# Genetic Diversity Modulates The Physical And Transcriptomic Response Of Skeletal Muscle To Simulated Microgravity

**DOI:** 10.1101/2023.06.27.546810

**Authors:** Yasmina Zeineddine, Michael A. Friedman, Evan G. Buettmann, Lovell B. Abraham, Gabriel A. Hoppock, Henry J. Donahue

## Abstract

Developments in long-term space exploration necessitate advancements in countermeasures against microgravity-induced skeletal muscle loss. Astronaut data shows considerable variation in muscle loss in response to microgravity. Previous experiments suggest that genetic background influences the skeletal muscle response to unloading, but no in-depth analysis of genetic expression was performed. Here, we placed eight inbred founder strains of the diversity outbred mice (129S1/SvImJ, A/J, C57BL/6J, CAST/EiJ, NOD/ShiLtJ, NZO/HILtJ, PWK/PhJ, and WSB/EiJ) in simulated microgravity (SM) via hindlimb unloading for three weeks. Body weight, muscle morphology, muscle strength, protein synthesis marker expression, and RNA expression were collected. A/J and CAST/EiJ mice were most susceptible to SM-induced muscle loss, whereas NOD/ShiLtJ mice were the most protected. In response to SM, A/J and CAST/EiJ mice experienced reductions in body weight, muscle mass, muscle volume, and muscle cross-sectional area. A/J mice had the highest number of differentially expressed genes (68) and associated gene ontologies (328). Downregulation of immunological gene ontologies and genes encoding anabolic immune factors suggest that immune dysregulation contributes to the response of A/J mice to SM. Several muscle properties showed significant interactions between SM and mouse strain and a high degree of heritability. These data imply that genetic background plays a role in the degree of muscle loss in SM and that more individualized programs should be developed for astronauts to protect their skeletal muscles against microgravity on long term missions.

## Supplementary material for "Genetic Diversity Modulates The Physical And Transcriptomic Response Of Skeletal Muscle To Simulated Microgravity": Gene Expression Data (part 1 of 3)

### Sheet: Significant Genes Summary
Mouse Strain	Gene	logFC - |FC|	AveExpr	P-value	FDR	Up or Down Regulated
	*Gm10039	7.38	-1.64	1.11e-07	0.001481	U
PWK	*S100a9	6	-2.02	2e-06	0.025252	U
A/J	*St8sia2	4.12	-1.26	0.000162	0.044308	U
A/J	*Ankrd2	2.78	6.66	1.87e-05	0.034057	U
A/J	*Krt18	2.64	2.73	9.93e-05	0.041079	U
CAST	*Lmod2	1.98	6.58	2.61e-05	0.034057	U
A/J	*Sertad4	1.95	1.15	0.00016	0.044308	U
CAST	*Myoz2	1.68	7.73	1.37e-05	0.034057	U
CAST	*Tnnc1	1.61	7.68	2.22e-05	0.034057	U
CAST	*Atp2a2	1.58	8.68	1.38e-05	0.034057	U
CAST	*Ampd3	1.58	2.64	1.74e-05	0.034057	U
A/J	*Ncam1	1.44	3.49	0.000121	0.043065	U
CAST	*Synj2	1.38	4.91	3.06e-05	0.034057	U
A/J	*Plekha6	1.18	3.44	2.67e-05	0.028223	U
A/J	*Plekhh3	1.17	4.38	4.62e-05	0.028223	U
A/J	*Stc2	1.15	2.63	7.67e-05	0.03537	U
CAST	*6430548M08Rik	1.1	4.54	2.84e-05	0.034057	U
A/J	*Synpo2l	0.91	7.46	0.000219	0.045981	U
C57	*Sh2d3c	0.79	3.59	2e-06	0.021532	U
A/J	*Fbp2	0.77	5.25	0.0002	0.045949	U
ALL STRAINS	*Chrnb1	0.73	5.61	8.1e-07	0.005331	U
A/J	*Rabep2	0.72	5.12	0.000168	0.044458	U
A/J	*Mpp3	0.65	4.61	0.000256	0.049058	U
ALL STRAINS	*Nus1	-0.32	4.79	1.3e-06	0.008634	U
A/J	*Hnrnpa1	-0.61	6.3	0.000248	0.048605	U
A/J	*Prickle3	-0.65	4.6	0.000172	0.044458	U
ALL STRAINS	*Dusp8	-0.67	4.72	4.23e-08	0.000557	U
A/J	*Hsph1	-0.68	4.95	0.000211	0.045981	U
A/J	*Zfp36l1	-0.8	5.82	0.000234	0.047988	U
A/J	*Faap100	-0.86	4.43	7.72e-05	0.03537	U
A/J	*Actg1	-0.86	7.88	8.39e-05	0.037107	U
A/J	*Coq10b	-0.87	4.52	0.000149	0.044308	U
A/J	*Nek6	-0.9	4.42	0.000184	0.045353	U
A/J	*6430548M08Rik	-0.98	5.31	0.000152	0.044308	U
A/J	*Plekho2	-1.02	3.89	0.000128	0.043171	U
A/J	*Ppid	-1.03	4.43	1.16e-05	0.018566	U
A/J	*Rnd3	-1.06	3.71	7.57e-05	0.03537	U
A/J	*Slc41a3	-1.07	5.19	6.52e-06	0.016732	U
A/J	*Clu	-1.11	4.96	0.000107	0.041911	U
A/J	*Mafb	-1.12	6.14	6.77e-05	0.03537	U
A/J	*Plk2	-1.12	3.89	0.00025	0.048605	U
A/J	*Ak4	-1.17	1.81	6.86e-05	0.03537	U
A/J	*Procr	-1.17	3.62	0.000216	0.045981	U
A/J	*Arhgap26	-1.19	4.17	4.47e-05	0.028223	U
A/J	*Piezo1	-1.23	5.56	8.91e-05	0.038105	U
CAST	*Prkag3	-1.26	6.89	1.9e-05	0.034057	U
A/J	*Glipr2	-1.27	2.24	0.00016	0.044308	U
A/J	*Adm	-1.33	2.99	0.000147	0.044308	U
A/J	*Cdkn1a	-1.45	6.84	4.73e-06	0.015166	U
A/J	*Ier5	-1.45	4.87	0.000158	0.044308	U
A/J	*Fosl2	-1.54	5.57	4.49e-05	0.028223	U
A/J	*Adamts1	-1.55	5.4	4.54e-05	0.028223	U
A/J	*Zc3h12a	-1.7	2.74	0.0002	0.045949	U
A/J	*Tnfaip6	-1.72	1.61	1.96e-05	0.025145	U
A/J	*Icam1	-1.74	3.52	0.000183	0.045353	U
A/J	*Ednrb	-1.77	4.17	0.000108	0.041911	U
CAST	*P2ry6	-1.89	1.84	2.87e-05	0.034057	U
A/J	*Thbs1	-1.91	4.66	8.39e-06	0.017946	U
A/J	*Lcp2	-1.97	0.93	0.000127	0.043171	U
A/J	*Gfpt2	-2.01	4.15	3.27e-05	0.028223	U
A/J	*Serpine1	-2.03	4.53	2.98e-06	0.012752	U
A/J	*Arsi	-2.13	0.77	6.49e-05	0.03537	U
A/J	*Marcksl1	-2.14	2.76	0.000241	0.048216	U
A/J	*Slc19a2	-2.16	2.81	1.15e-05	0.018566	U
A/J	*Casp4	-2.17	1.65	0.000173	0.044458	U
A/J	*Nfkbiz	-2.19	2.02	1.52e-05	0.021733	U
A/J	*Cish	-2.32	5.03	0.000118	0.043065	U
A/J	*Btg2	-2.37	6.53	4.12e-05	0.028223	U
A/J	*Maff	-2.4	3.54	2.2e-05	0.025708	U
A/J	*Plek	-2.48	3.06	7.6e-05	0.03537	U
A/J	*Egr1	-2.48	6.77	0.000148	0.044308	U
A/J	*Mnda	-2.65	0.84	0.000195	0.045949	U
A/J	*Il1r2	-2.86	0.59	0.000116	0.043065	U
A/J	*Rgs16	-2.92	0.63	0.000265	0.04991	U
A/J	*Junb	-3.02	6.39	9.12e-07	0.005852	U
A/J	*Bcl3	-3.36	2.24	0.000213	0.045981	U
A/J	*Fam132b	-4.13	-0.25	0.000207	0.045981	U
A/J	*Socs3	-4.55	5.06	0.000146	0.044308	U
A/J	*Has1	-4.65	0.08	4.23e-05	0.028223	U
CAST	*Cpz	-5.05	-1.01	6.24e-06	0.034057	U
A/J	*Cxcl2	-5.12	-1.12	0.000201	0.045949	U
A/J	*Ccl2	-5.49	1.41	0.000236	0.047988	U
A/J:	*Gm14288	-5.5	-1.16	7.39e-07	0.005852	U
A/J	*Cxcl1	-5.53	1.35	3.85e-05	0.028223	U
A/J	*Ccl7	-5.81	1.09	2.98e-05	0.028223	U
WSB	NONE
129S1	NONE
NOD	NONE
NZO	NONE

### Sheet: All Strains Gene Ontology
term_name	FDR	pvalue	geneset	zscore	combined_score	overlapping_genes	gene_set_library	log10P
ATPase activity, coupled (GO:0042623)	0.0116087	2.27176e-05	upregulated	5.26245	56.2681	['BLM', 'KIF18A', 'MYH3', 'RAD51', 'MSH2', 'MYO10', 'CHD8', 'TNNT2', 'KATNB1', 'ERCC6', 'SMARCA4']	Gene Ontology Molecular Function (2018 version)	4.64364
negative regulation of angiogenesis (GO:0016525)	0.0118155	7.90214e-06	downregulated	6.72466	79.0039	['SPARC', 'COL4A2', 'ROCK2', 'SERPINF1', 'SERPINE1', 'SPRY2', 'KLF4', 'ADAMTS9', 'DCN', 'KLF2']	Gene Ontology Biological Process (2018 version)	5.10226
response to unfolded protein (GO:0006986)	0.0118155	9.68882e-06	downregulated	9.04297	104.397	['DNAJB2', 'DNAJA1', 'DNAJB1', 'HSP90AA1', 'HSPH1', 'SERPINH1', 'HSPA1B', 'HSPA1A']	Gene Ontology Biological Process (2018 version)	5.01373
regulation of protein modification by small protein conjugation or removal (GO:1903320)	0.0129253	1.58983e-05	downregulated	21.8754	241.708	['DNAJB2', 'EGR1', 'HSP90AA1', 'HSPA1B', 'HSPA1A']	Gene Ontology Biological Process (2018 version)	4.79865
regulation of cellular response to heat (GO:1900034)	0.0145887	2.39257e-05	downregulated	5.83193	62.055	['DNAJB1', 'HSP90AA1', 'HSPH1', 'NUP50', 'PTGES3', 'NUP62', 'NUP54', 'MAPT', 'HSPA1B', 'HSPA1A']	Gene Ontology Biological Process (2018 version)	4.62114
death receptor binding (GO:0005123)	0.0176161	7.19025e-05	downregulated	26.2016	249.969	['FEM1B', 'RIPK1', 'NGF', 'MYD88']	Gene Ontology Molecular Function (2018 version)	4.14326
galactosyltransferase activity (GO:0008378)	0.0176161	7.19025e-05	downregulated	26.2016	249.969	['B4GALT3', 'B4GALT1', 'B3GALT6', 'B4GALT5']	Gene Ontology Molecular Function (2018 version)	4.14326
regulation of I-kappaB kinase/NF-kappaB signaling (GO:0043122)	0.0238462	5.77507e-05	downregulated	3.39582	33.141	['USP10', 'GSTP1', 'LITAF', 'RELA', 'TNFRSF1A', 'FKBP1A', 'PPM1B', 'VAPA', 'TSPAN6', 'NUP62', 'UBE2N', 'HMOX1', 'RIPK1', 'TAB2', 'LTBR', 'MYD88']	Gene Ontology Biological Process (2018 version)	4.23844
regulation of cellular response to stress (GO:0080135)	0.0238462	5.86621e-05	downregulated	4.69418	45.7387	['DNAJB1', 'HSP90AA1', 'ARMT1', 'HSPH1', 'NUP50', 'PTGES3', 'NUP62', 'NUP54', 'MAPT', 'HSPA1B', 'HSPA1A']	Gene Ontology Biological Process (2018 version)	4.23164
negative regulation of inclusion body assembly (GO:0090084)	0.0250529	7.19025e-05	downregulated	26.2016	249.969	['DNAJB2', 'DNAJB1', 'HSPA1B', 'HSPA1A']	Gene Ontology Biological Process (2018 version)	4.14326
positive regulation of interleukin-8 production (GO:0032757)	0.0270141	0.00010062	downregulated	7.46894	68.7454	['HYAL2', 'SERPINE1', 'TLR8', 'RIPK1', 'IL17D', 'HSPA1B', 'HSPA1A']	Gene Ontology Biological Process (2018 version)	3.99732
telomere maintenance via telomerase (GO:0007004)	0.0270141	0.000108738	downregulated	13.1212	119.752	['HSP90AA1', 'PTGES3', 'TNKS1BP1', 'SMG5', 'NOP10']	Gene Ontology Biological Process (2018 version)	3.96362
regulation of inclusion body assembly (GO:0090083)	0.0270141	0.000110759	downregulated	22.4574	204.545	['DNAJB2', 'DNAJB1', 'HSPA1B', 'HSPA1A']	Gene Ontology Biological Process (2018 version)	3.95562
RNA-dependent DNA biosynthetic process (GO:0006278)	0.030074	0.0001398	downregulated	12.3005	109.171	['HSP90AA1', 'PTGES3', 'TNKS1BP1', 'SMG5', 'NOP10']	Gene Ontology Biological Process (2018 version)	3.85449
positive regulation of cell migration (GO:0030335)	0.030074	0.000147965	downregulated	3.11147	27.4386	['RET', 'EDN1', 'CD151', 'SMURF2', 'SEMA4C', 'SDCBP', 'CAPN7', 'PLAU', 'RUFY3', 'MYADM', 'CNTN1', 'HAS2', 'SPRY2', 'SOX9', 'BCAR1', 'DDR2']	Gene Ontology Biological Process (2018 version)	3.82984
UDP-galactosyltransferase activity (GO:0035250)	0.0301306	0.000274477	downregulated	10.3567	84.9318	['B4GALT3', 'B4GALT1', 'PLOD3', 'B3GALT6', 'B4GALT5']	Gene Ontology Molecular Function (2018 version)	3.56149
C3HC4-type RING finger domain binding (GO:0055131)	0.0301306	0.000293634	downregulated	39.2294	319.059	['DNAJA1', 'HSPA1B', 'HSPA1A']	Gene Ontology Molecular Function (2018 version)	3.53219
ubiquitin protein ligase binding (GO:0031625)	0.0301306	0.000307455	downregulated	2.70031	21.8379	['SMAD2', 'SMG5', 'RELA', 'ACTG1', 'DNAJA1', 'LAPTM4B', 'ASB10', 'SLC22A18', 'DBT', 'UBE2N', 'RIPK1', 'TRIM37', 'LTBR', 'TRIB1', 'EIF4E2', 'BLZF1', 'HSPA1B', 'HSPA1A']	Gene Ontology Molecular Function (2018 version)	3.51222
positive regulation of intracellular signal transduction (GO:1902533)	0.0363012	0.000197832	downregulated	2.30634	19.6687	['RET', 'IRS1', 'LITAF', 'RELA', 'THPO', 'TSPAN6', 'NUP62', 'HMOX1', 'RIPK1', 'SOX9', 'EPHB2', 'DCN', 'TNFRSF1A', 'FKBP1A', 'VAPA', 'RHEB', 'FGF18', 'UBE2N', 'CNTN1', 'BAX', 'SPRY2', 'TAB2', 'LTBR', 'MYD88', 'ENG', 'DDR2']	Gene Ontology Biological Process (2018 version)	3.7037
negative regulation of transcription from RNA polymerase II promoter (GO:0000122)	0.0363012	0.000223085	downregulated	2.17842	18.3161	['RELA', 'DNAJB1', 'EDNRB', 'HEY1', 'VPS72', 'NACC2', 'TRIM27', 'SOX9', 'VHL', 'JUNB', 'E2F7', 'SMAD2', 'EDN1', 'SMURF2', 'FST', 'ARID5A', 'HCFC2', 'KLF4', 'KLF2', 'AES', 'THAP1', 'BRMS1L', 'ERF', 'TAF7', 'TRIM37', 'ATF3', 'PPID', 'HSPA1A', 'GZF1']	Gene Ontology Biological Process (2018 version)	3.65153
heart morphogenesis (GO:0003007)	0.0363012	0.000230501	downregulated	6.42478	53.8092	['FKBP1A', 'OLFM1', 'HEY1', 'SOX17', 'SOX9', 'MEGF8', 'ENG']	Gene Ontology Biological Process (2018 version)	3.63733
positive regulation of I-kappaB kinase/NF-kappaB signaling (GO:0043123)	0.0363012	0.000238138	downregulated	3.44353	28.7282	['LITAF', 'RELA', 'TNFRSF1A', 'FKBP1A', 'VAPA', 'TSPAN6', 'NUP62', 'UBE2N', 'HMOX1', 'RIPK1', 'TAB2', 'LTBR', 'MYD88']	Gene Ontology Biological Process (2018 version)	3.62317
beta-N-acetylglucosaminylglycopeptide beta-1,4-galactosyltransferase activity (GO:0003831)	0.0366892	0.000504318	downregulated	29.4205	223.37	['B4GALT3', 'B4GALT1', 'B4GALT5']	Gene Ontology Molecular Function (2018 version)	3.2973
ubiquitin-like protein ligase binding (GO:0044389)	0.0366892	0.000524132	downregulated	2.57275	19.4339	['SMAD2', 'SMG5', 'RELA', 'ACTG1', 'DNAJA1', 'LAPTM4B', 'ASB10', 'SLC22A18', 'DBT', 'UBE2N', 'RIPK1', 'TRIM37', 'LTBR', 'TRIB1', 'EIF4E2', 'BLZF1', 'HSPA1B', 'HSPA1A']	Gene Ontology Molecular Function (2018 version)	3.28056
chaperone mediated protein folding requiring cofactor (GO:0051085)	0.0393794	0.000274477	downregulated	10.3567	84.9318	['DNAJB1', 'HSPH1', 'PTGES3', 'HSPA1B', 'HSPA1A']	Gene Ontology Biological Process (2018 version)	3.56149
focal adhesion (GO:0005925)	0.0406085	0.000267554	downregulated	2.50812	20.6322	['CYFIP1', 'CD151', 'TPM4', 'SPRY4', 'RHOG', 'CD99L2', 'ACTG1', 'AKAP12', 'PROCR', 'PLAU', 'G3BP1', 'ZYX', 'RSU1', 'FERMT2', 'GIT1', 'HSPA1B', 'BCAR1', 'DDR2', 'ENG', 'HSPA1A', 'TGM2']	Gene Ontology Cellular Component (2018 version)	3.57259
cytoplasmic vesicle (GO:0031410)	0.0406085	0.000351589	downregulated	2.98454	23.7362	['CD164', 'GCH1', 'COPB1', 'OCRL', 'NGF', 'RHOBTB1', 'BICD2', 'LAPTM4B', 'SPAST', 'RABEP1', 'HEATR5A', 'RUSC1', 'HYAL2', 'MALL', 'RHOJ']	Gene Ontology Cellular Component (2018 version)	3.45396
negative regulation of insulin receptor signaling pathway (GO:0046627)	0.0445454	0.000336097	downregulated	9.83838	78.6885	['KANK1', 'SOCS3', 'CISH', 'IRS1', 'PTPN2']	Gene Ontology Biological Process (2018 version)	3.47353
negative regulation of cell proliferation (GO:0008285)	0.0445454	0.000347012	downregulated	2.45588	19.5639	['CD164', 'BTG2', 'CDKN2B', 'GSTP1', 'NGF', 'KLF4', 'ING4', 'DNAJB2', 'ADAMTS1', 'NACC2', 'NUP62', 'HMOX1', 'E2F3', 'SOX9', 'IGFBP6', 'VHL', 'TRIB1', 'HSPA1B', 'E2F7', 'PTPN2', 'HSPA1A']	Gene Ontology Biological Process (2018 version)	3.45966
cellular response to interleukin-1 (GO:0071347)	0.0448653	0.000398134	downregulated	3.45011	27.0099	['EGR1', 'USP10', 'IL1R2', 'HYAL2', 'UBE2N', 'TAB3', 'HAS2', 'TAB2', 'SOX9', 'MYD88', 'RELA', 'MAP2K6']	Gene Ontology Biological Process (2018 version)	3.39997
negative regulation of cellular response to insulin stimulus (GO:1900077)	0.0448653	0.000407637	downregulated	9.36941	73.1295	['KANK1', 'SOCS3', 'CISH', 'IRS1', 'PTPN2']	Gene Ontology Biological Process (2018 version)	3.38973
negative regulation of coagulation (GO:0050819)	0.0448653	0.000423084	downregulated	14.2881	110.989	['THBD', 'PROCR', 'EDN1', 'SERPINE1']	Gene Ontology Biological Process (2018 version)	3.37357
mesenchyme morphogenesis (GO:0072132)	0.0448653	0.000423084	downregulated	14.2881	110.989	['SMAD2', 'HEY1', 'SOX9', 'ENG']	Gene Ontology Biological Process (2018 version)	3.37357
negative regulation of gene expression (GO:0010629)	0.0453598	0.000446345	downregulated	2.05297	15.8375	['BTG2', 'DDX3X', 'RELA', 'ING4', 'HEY1', 'NACC2', 'BAHD1', 'IGF2BP2', 'TRIM27', 'SOX9', 'VHL', 'METTL16', 'SMAD2', 'PCGF6', 'RING1', 'SMURF2', 'ARID5A', 'KLF4', 'MEX3C', 'AES', 'OLFM1', 'ID1', 'MYADM', 'TAF7', 'MAPT', 'EIF4E2', 'HSPA1B', 'HSPA1A', 'ENG', 'GZF1']	Gene Ontology Biological Process (2018 version)	3.35033
DNA metabolic process (GO:0006259)	0.0475069	4.63514e-05	upregulated	2.87393	28.6797	['WDHD1', 'RTEL1', 'FEN1', 'BLM', 'MCM8', 'REV1', 'CHD1L', 'AXIN2', 'DDB2', 'ENDOV', 'RECQL5', 'CDC45', 'RAD51', 'MSH2', 'RAD21', 'POLE3', 'NABP2', 'MCM5', 'TOPBP1', 'POLE', 'ATR']	Gene Ontology Biological Process (2018 version)	4.33394
DNA replication (GO:0006260)	0.0475069	4.77456e-05	upregulated	4.4153	43.9306	['WDHD1', 'BLM', 'FEN1', 'RECQL5', 'CDC45', 'MCM8', 'POLE3', 'REV1', 'MCM5', 'TOPBP1', 'POLE', 'ATR']	Gene Ontology Biological Process (2018 version)	4.32107
telomere maintenance via telomere lengthening (GO:0010833)	0.047813	0.000490088	downregulated	8.94307	68.1544	['HSP90AA1', 'PTGES3', 'TNKS1BP1', 'SMG5', 'NOP10']	Gene Ontology Biological Process (2018 version)	3.30973
I-kappaB kinase/NF-kappaB signaling (GO:0007249)	0.0484979	0.00052499	downregulated	5.52333	41.7129	['ROCK2', 'TLR8', 'TAB3', 'RIPK1', 'TAB2', 'RELA', 'TNFRSF1A']	Gene Ontology Biological Process (2018 version)	3.27985
cardiac epithelial to mesenchymal transition (GO:0060317)	0.0484979	0.00055302	downregulated	13.0968	98.2273	['OLFM1', 'HEY1', 'HAS2', 'ENG']	Gene Ontology Biological Process (2018 version)	3.25726
negative regulation of protein phosphorylation (GO:0001933)	0.0484979	0.000556762	downregulated	3.12806	23.4397	['ERRFI1', 'PRNP', 'CISH', 'GSTP1', 'DCN', 'MYADM', 'SPRY2', 'TAF7', 'TRIM27', 'EPHB2', 'PLPP3', 'TRIB1', 'ENG']	Gene Ontology Biological Process (2018 version)	3.25433
type I transforming growth factor beta receptor binding (GO:0034713)	0.0485066	0.000791945	downregulated	23.5352	168.065	['FKBP1A', 'SMAD2', 'ENG']	Gene Ontology Molecular Function (2018 version)	3.10131
sarcomere organization (GO:0045214)	0.0488386	0.000102494	upregulated	9.46154	86.9109	['MYOM1', 'MYH3', 'TNNT2', 'TCAP', 'MYPN', 'LMOD2']	Gene Ontology Biological Process (2018 version)	3.9893
striated muscle contraction (GO:0006941)	0.0488386	0.000132743	upregulated	5.96625	53.2613	['MYL4', 'CHRNA1', 'MYOM1', 'MYH3', 'TNNT2', 'TCAP', 'ATP1A2', 'ATP1B1']	Gene Ontology Biological Process (2018 version)	3.87699
cellular macromolecule biosynthetic process (GO:0034645)	0.0488386	0.000153415	upregulated	2.55539	22.4424	['RPL5', 'FEN1', 'BLM', 'MCM8', 'REV1', 'SCX', 'RPL13A', 'ASH2L', 'RPSA', 'TOPORS', 'RPS4X', 'RECQL5', 'CDC45', 'POLE3', 'RPS6KB2', 'RPL35', 'MCM5', 'TOPBP1', 'INHA', 'RPL28', 'POLE', 'ATR']	Gene Ontology Biological Process (2018 version)	3.81413
regulation of sister chromatid cohesion (GO:0007063)	0.0488386	0.000162861	upregulated	19.6492	171.392	['FEN1', 'RAD21', 'AXIN2', 'CTCF']	Gene Ontology Biological Process (2018 version)	3.78818
muscle contraction (GO:0006936)	0.0488386	0.000171794	upregulated	3.81148	33.0425	['MYL4', 'CHRNB1', 'MYOM1', 'MYH3', 'TNNT2', 'TCAP', 'MYL6B', 'CACNA1S', 'ANKRD2', 'MYL12A', 'SNTB1', 'LMOD2']	Gene Ontology Biological Process (2018 version)	3.76499
nucleotide-binding oligomerization domain containing signaling pathway (GO:0070423)	0.0491568	0.000584481	downregulated	8.5538	63.6812	['UBE2N', 'TAB3', 'TAB2', 'RELA', 'MAP2K6']	Gene Ontology Biological Process (2018 version)	3.23323
negative regulation of extrinsic apoptotic signaling pathway (GO:2001237)	0.0498603	0.000613288	downregulated	4.64658	34.3693	['GSTP1', 'SIAH2', 'SERPINE1', 'HMOX1', 'RIPK1', 'RELA', 'HSPA1B', 'HSPA1A']	Gene Ontology Biological Process (2018 version)	3.21234
regulation of extrinsic apoptotic signaling pathway (GO:2001236)	0.0498929	0.000648998	downregulated	5.31034	38.9784	['FEM1B', 'HYAL2', 'GSTP1', 'SIAH2', 'RIPK1', 'LTBR', 'RELA']	Gene Ontology Biological Process (2018 version)	3.18776
extracellular matrix organization (GO:0030198)	0.0498929	0.000680523	downregulated	2.78726	20.3265	['SPARC', 'LAMC3', 'SERPINE1', 'LAMC1', 'FBLN5', 'DCN', 'COL2A1', 'COL4A2', 'COL4A1', 'SH3PXD2B', 'SERPINH1', 'HAS2', 'COL4A5', 'ADAMTS9', 'DDR2']	Gene Ontology Biological Process (2018 version)	3.16716
chaperone-mediated protein complex assembly (GO:0051131)	0.0498929	0.000708972	downregulated	12.0887	87.6636	['HSP90AA1', 'PTGES3', 'PTGES3L', 'HSPA1A']	Gene Ontology Biological Process (2018 version)	3.14937
histone H2A monoubiquitination (GO:0035518)	0.0498929	0.000708972	downregulated	12.0887	87.6636	['PCGF6', 'RYBP', 'RING1', 'TRIM37']	Gene Ontology Biological Process (2018 version)	3.14937
negative regulation of establishment of protein localization (GO:1904950)	0.0498929	0.000791945	downregulated	23.5352	168.065	['DNAJA1', 'SNX3', 'MAPT']	Gene Ontology Biological Process (2018 version)	3.10131
positive regulation of IRE1-mediated unfolded protein response (GO:1903896)	0.0498929	0.000791945	downregulated	23.5352	168.065	['TMEM33', 'BAX', 'HSPA1A']	Gene Ontology Biological Process (2018 version)	3.10131
amyloid fibril formation (GO:1990000)	0.0498929	0.000791945	downregulated	23.5352	168.065	['FKBP1A', 'RIPK1', 'MAPT']	Gene Ontology Biological Process (2018 version)	3.10131
regulation of amyloid precursor protein catabolic process (GO:1902991)	0.0498929	0.000791945	downregulated	23.5352	168.065	['FKBP1A', 'PRNP', 'ROCK2']	Gene Ontology Biological Process (2018 version)	3.10131
'de novo' posttranslational protein folding (GO:0051084)	0.0498929	0.000813366	downregulated	7.86869	55.9804	['DNAJB1', 'HSPH1', 'PTGES3', 'HSPA1B', 'HSPA1A']	Gene Ontology Biological Process (2018 version)	3.08971
negative regulation of signal transduction (GO:0009968)	0.0498929	0.000818473	downregulated	2.54501	18.0901	['RET', 'KANK1', 'CISH', 'IRS1', 'SPRY4', 'NRARP', 'PTPN12', 'DCN', 'SOCS3', 'HEY1', 'KCTD21', 'SPRY2', 'EPHB2', 'TRIB1', 'MEGF8', 'PTPN2', 'DDR2']	Gene Ontology Biological Process (2018 version)	3.087
glycosaminoglycan biosynthetic process (GO:0006024)	0.0498929	0.000838709	downregulated	3.95316	28.0028	['B4GALT3', 'UGDH', 'B4GALT1', 'SDC4', 'HAS2', 'B3GALT6', 'DCN', 'ST3GAL3', 'B4GALT5']	Gene Ontology Biological Process (2018 version)	3.07639
regulation of protein ubiquitination (GO:0031396)	0.0562405	0.000968471	downregulated	3.86682	26.8349	['PRKCG', 'DNAJB2', 'FKBP1A', 'DNAJA1', 'HSP90AA1', 'FEM1B', 'UBE2N', 'HSPA1B', 'HSPA1A']	Gene Ontology Biological Process (2018 version)	3.01391
cellular response to heat (GO:0034605)	0.0582661	0.00106653	downregulated	5.76449	39.4484	['HSPH1', 'CLPB', 'HMOX1', 'MAPT', 'HSPA1B', 'HSPA1A']	Gene Ontology Biological Process (2018 version)	2.97203
regulation of cell migration (GO:0030334)	0.0582661	0.00107164	downregulated	2.40633	16.4559	['RET', 'KANK1', 'CLIC4', 'EDN1', 'CD151', 'SERPINE1', 'SEMA4C', 'RHOBTB1', 'SDCBP', 'SLK', 'PLAU', 'RUFY3', 'MYADM', 'CNTN1', 'HAS2', 'SPRY2', 'BCAR1', 'ENG']	Gene Ontology Biological Process (2018 version)	2.96995
positive regulation of sequence-specific DNA binding transcription factor activity (GO:0051091)	0.0582661	0.00107502	downregulated	2.76586	18.9058	['EDN1', 'PPRC1', 'RELA', 'UBE2N', 'TAB3', 'RIPK1', 'TAB2', 'TRIM37', 'TRIM27', 'PLPP3', 'HSPA1B', 'MYD88', 'DDR2', 'HSPA1A']	Gene Ontology Biological Process (2018 version)	2.96858
negative regulation of blood vessel morphogenesis (GO:2000181)	0.0604488	0.00116486	downregulated	4.75953	32.1514	['SPARC', 'COL4A2', 'ROCK2', 'SERPINF1', 'SPRY2', 'KLF4', 'DCN']	Gene Ontology Biological Process (2018 version)	2.93373
negative regulation of apoptotic signaling pathway (GO:2001234)	0.0604488	0.00116486	downregulated	4.75953	32.1514	['DDX3X', 'GSTP1', 'SIAH2', 'RIPK1', 'TRIAP1', 'RELA', 'HSPA1A']	Gene Ontology Biological Process (2018 version)	2.93373
cellular response to DNA damage stimulus (GO:0006974)	0.0626652	0.000251921	upregulated	2.58778	21.4434	['WDHD1', 'CCNK', 'RTEL1', 'FEN1', 'BLM', 'MCM8', 'SUV39H1', 'ASH2L', 'CHD1L', 'TOPORS', 'DDB2', 'ENDOV', 'RECQL5', 'RAD51', 'MSH2', 'NABP2', 'CASP2', 'RBBP6', 'TOPBP1', 'ATR']	Gene Ontology Biological Process (2018 version)	3.59874
histone deacetylase binding (GO:0042826)	0.0701172	0.00128787	downregulated	4.10157	27.295	['HSP90AA1', 'KCTD21', 'NACC2', 'BRMS1L', 'SMG5', 'RELA', 'HSPA1B', 'HSPA1A']	Gene Ontology Molecular Function (2018 version)	2.89013
negative regulation of response to external stimulus (GO:0032102)	0.0713681	0.0014583	downregulated	3.62895	23.6988	['PPM1B', 'FNDC4', 'TNFAIP6', 'SERPINE1', 'TRIB1', 'KLF4', 'CRK', 'PTPN2', 'TNFRSF1A']	Gene Ontology Biological Process (2018 version)	2.83615
regulation of interleukin-8 production (GO:0032677)	0.0713681	0.00146306	downregulated	6.78196	44.2674	['SERPINE1', 'RIPK1', 'IL17D', 'HSPA1B', 'HSPA1A']	Gene Ontology Biological Process (2018 version)	2.83474
regulation of insulin receptor signaling pathway (GO:0046626)	0.0713681	0.00146306	downregulated	6.78196	44.2674	['KANK1', 'SOCS3', 'CISH', 'IRS1', 'PTPN2']	Gene Ontology Biological Process (2018 version)	2.83474
regulation of MAP kinase activity (GO:0043405)	0.0716173	0.00149753	downregulated	3.99732	25.9983	['EDN1', 'HYAL2', 'GSTP1', 'SPRY4', 'FGF18', 'SPRY2', 'EPHB2', 'TRIB1']	Gene Ontology Biological Process (2018 version)	2.82462
regulation of urine volume (GO:0035809)	0.0752306	0.00163478	downregulated	16.8091	107.852	['HYAL2', 'HAS2', 'ADM']	Gene Ontology Biological Process (2018 version)	2.78654
negative regulation of transcription from RNA polymerase II promoter in response to stress (GO:0097201)	0.0752306	0.00163478	downregulated	16.8091	107.852	['DNAJB1', 'VHL', 'HSPA1A']	Gene Ontology Biological Process (2018 version)	2.78654
DNA-dependent ATPase activity (GO:0008094)	0.0752504	0.000424626	upregulated	4.93801	38.3402	['RTEL1', 'BLM', 'RAD51', 'MSH2', 'CHD8', 'CHD1L', 'ERCC6', 'SMARCA4']	Gene Ontology Molecular Function (2018 version)	3.37199
DNA helicase activity (GO:0003678)	0.0752504	0.000441783	upregulated	6.9538	53.7159	['BLM', 'RTEL1', 'RECQL5', 'CDC45', 'CHD8', 'CHD1L']	Gene Ontology Molecular Function (2018 version)	3.35479
Golgi subcompartment (GO:0098791)	0.0759894	0.00105961	downregulated	2.11044	14.4562	['GALNT11', 'B4GALT3', 'B4GALT1', 'LMAN2L', 'PROS1', 'COPB1', 'DPY30', 'B3GALT6', 'OCRL', 'ECE2', 'TNFRSF1A', 'IFT20', 'DOPEY2', 'RAB30', 'TRAPPC6B', 'HYAL2', 'RAB35', 'MALL', 'TLR8', 'VAMP4', 'SEC22B', 'BLZF1', 'ST3GAL3', 'B4GALT5']	Gene Ontology Cellular Component (2018 version)	2.97485
fibrillar center (GO:0001650)	0.0759894	0.00169521	downregulated	3.26851	20.8529	['HERC4', 'UBE2N', 'POLR1E', 'YBX2', 'TRIM27', 'TOP1', 'BTBD10', 'AFF4', 'RPP38', 'THAP1']	Gene Ontology Cellular Component (2018 version)	2.77078
Golgi membrane (GO:0000139)	0.0759894	0.00183106	downregulated	2.09085	13.1784	['GALNT11', 'B4GALT3', 'B4GALT1', 'LMAN2L', 'PROS1', 'COPB1', 'B3GALT6', 'ECE2', 'TNFRSF1A', 'IFT20', 'DOPEY2', 'RAB30', 'HYAL2', 'RAB35', 'MALL', 'TLR8', 'VAMP4', 'SEC22B', 'BLZF1', 'ST3GAL3', 'VAMP3', 'B4GALT5']	Gene Ontology Cellular Component (2018 version)	2.7373
telomerase holoenzyme complex (GO:0005697)	0.0759894	0.00197375	downregulated	8.72849	54.3595	['PTGES3', 'HNRNPC', 'SMG5', 'NOP10']	Gene Ontology Cellular Component (2018 version)	2.70471
regulation of angiogenesis (GO:0045765)	0.0769165	0.00170295	downregulated	2.88152	18.3708	['SPARC', 'COL4A2', 'ROCK2', 'SERPINF1', 'SERPINE1', 'FGF18', 'CNTN1', 'VEGFB', 'HMOX1', 'SPRY2', 'KLF4', 'DCN']	Gene Ontology Biological Process (2018 version)	2.7688
vascular endothelial growth factor receptor signaling pathway (GO:0048010)	0.0785145	0.00180271	downregulated	4.38066	27.6791	['CYFIP1', 'HSP90AA1', 'ROCK2', 'VEGFB', 'CRK', 'BCAR1', 'ACTG1']	Gene Ontology Biological Process (2018 version)	2.74407
positive regulation of endothelial cell migration (GO:0010595)	0.0785145	0.00180271	downregulated	4.38066	27.6791	['NUS1', 'EDN1', 'SPARC', 'ROCK2', 'FGF18', 'PLPP3', 'BCAR1']	Gene Ontology Biological Process (2018 version)	2.74407
positive regulation of cell motility (GO:2000147)	0.0800111	0.00187195	downregulated	2.84672	17.8796	['RET', 'SDCBP', 'EDN1', 'CD151', 'PLAU', 'RUFY3', 'SEMA4C', 'MYADM', 'CNTN1', 'HAS2', 'SPRY2', 'BCAR1']	Gene Ontology Biological Process (2018 version)	2.72771
regulation of response to DNA damage stimulus (GO:2001020)	0.0800111	0.00190268	downregulated	6.34376	39.7404	['ARMT1', 'FEM1B', 'NSMCE1', 'UBE2N', 'MAPT']	Gene Ontology Biological Process (2018 version)	2.72063
activin binding (GO:0048185)	0.0801041	0.00163478	downregulated	16.8091	107.852	['FKBP1A', 'FST', 'ENG']	Gene Ontology Molecular Function (2018 version)	2.78654
DNA repair (GO:0006281)	0.0804339	0.000363772	upregulated	2.65975	21.0625	['FTO', 'WDHD1', 'FEN1', 'BLM', 'CHD1L', 'DDB2', 'ENDOV', 'RECQL5', 'RAD51', 'MSH2', 'RAD21', 'NABP2', 'EXO5', 'TOPBP1', 'ERCC6', 'POLE', 'PMS1', 'ATR']	Gene Ontology Biological Process (2018 version)	3.43917
regulation of cell proliferation (GO:0042127)	0.0814953	0.00197139	downregulated	1.81486	11.3048	['YAP1', 'BTG2', 'IRS1', 'HILPDA', 'DERL2', 'RELA', 'ING4', 'DNAJB2', 'SDCBP', 'SERTAD1', 'ADAMTS1', 'NACC2', 'NUP62', 'HAS2', 'IGFBP6', 'SOX9', 'VHL', 'JUNB', 'E2F7', 'CD164', 'CDKN2B', 'EDN1', 'RHOG', 'NGF', 'KLF4', 'OSMR', 'TNFRSF1A', 'BAMBI', 'LTBR', 'HSPA1B', 'PTPN2', 'HSPA1A']	Gene Ontology Biological Process (2018 version)	2.70523
transport of virus (GO:0046794)	0.0864166	0.00221502	downregulated	4.92206	30.0861	['NUP50', 'NUP62', 'NMT2', 'KPNA4', 'NUP54', 'KPNA1']	Gene Ontology Biological Process (2018 version)	2.65462
intracellular transport of virus (GO:0075733)	0.0864166	0.00221502	downregulated	4.92206	30.0861	['NUP50', 'NUP62', 'NMT2', 'KPNA4', 'NUP54', 'KPNA1']	Gene Ontology Biological Process (2018 version)	2.65462
negative regulation of cellular component organization (GO:0051129)	0.0864166	0.00221502	downregulated	4.92206	30.0861	['DNAJB2', 'DNAJB1', 'DDX3X', 'SPRY2', 'HSPA1B', 'HSPA1A']	Gene Ontology Biological Process (2018 version)	2.65462
positive regulation of cellular biosynthetic process (GO:0031328)	0.0864166	0.00223216	downregulated	2.94136	17.9564	['EGR1', 'EDN1', 'HSP90AA1', 'LPGAT1', 'DDX3X', 'IRS1', 'CNEP1R1', 'KLF4', 'ELAVL1', 'KLF2', 'PTPN2']	Gene Ontology Biological Process (2018 version)	2.65127
actin binding (GO:0003779)	0.0890866	0.000697351	upregulated	2.67546	19.4459	['MYOM1', 'PACRG', 'MYO10', 'MICAL3', 'CXCR4', 'MYPN', 'LMOD2', 'MYL4', 'KIF18A', 'FMNL1', 'MYH3', 'TNNT2', 'MYO6', 'NRAP', 'CORO7', 'FSCN2']	Gene Ontology Molecular Function (2018 version)	3.15655
positive regulation of neuron death (GO:1901216)	0.091359	0.0024318	downregulated	5.95868	35.866	['EGR1', 'PRNP', 'BAX', 'MAPT', 'EIF2S1']	Gene Ontology Biological Process (2018 version)	2.61407
regulation of cellular catabolic process (GO:0031329)	0.091359	0.00243474	downregulated	4.82137	29.0146	['TMEM150A', 'USP10', 'PSAP', 'LONP2', 'ULK2', 'MAPT']	Gene Ontology Biological Process (2018 version)	2.61355
response to cytokine (GO:0034097)	0.0920541	0.00249101	downregulated	3.08865	18.5167	['GCH1', 'TIMP3', 'RIPK1', 'PTPN12', 'OSMR', 'JUNB', 'MYD88', 'RELA', 'PTPN2', 'AES']	Gene Ontology Biological Process (2018 version)	2.60362
interleukin-1-mediated signaling pathway (GO:0070498)	0.0954063	0.00262084	downregulated	3.62826	21.5673	['EGR1', 'IL1R2', 'UBE2N', 'TAB3', 'TAB2', 'RELA', 'MYD88', 'MAP2K6']	Gene Ontology Biological Process (2018 version)	2.58156
regulation of tumor necrosis factor-mediated signaling pathway (GO:0010803)	0.0957828	0.00267045	downregulated	4.7247	27.9962	['GSTP1', 'RIPK1', 'PTPN2', 'HSPA1B', 'TNFRSF1A', 'HSPA1A']	Gene Ontology Biological Process (2018 version)	2.57342
cytoplasmic pattern recognition receptor signaling pathway (GO:0002753)	0.0966638	0.0027562	downregulated	7.85484	46.2956	['UBE2N', 'TAB3', 'TAB2', 'MAP2K6']	Gene Ontology Biological Process (2018 version)	2.55969
regulation of translation (GO:0006417)	0.0966638	0.00282554	downregulated	2.57598	15.1185	['CYFIP1', 'BTG2', 'DDX3X', 'NCBP2', 'YBX2', 'MEX3C', 'ELAVL1', 'NUP50', 'NUP62', 'EIF4H', 'NUP54', 'IGF2BP2', 'EIF4E2']	Gene Ontology Biological Process (2018 version)	2.5489
cellular response to fluid shear stress (GO:0071498)	0.0966638	0.00288743	downregulated	13.0724	76.4396	['HAS2', 'KLF4', 'KLF2']	Gene Ontology Biological Process (2018 version)	2.53949
axonal fasciculation (GO:0007413)	0.0966638	0.00288743	downregulated	13.0724	76.4396	['AMIGO1', 'EPHB2', 'MEGF8']	Gene Ontology Biological Process (2018 version)	2.53949
response to interleukin-1 (GO:0070555)	0.0966638	0.00289318	downregulated	3.9985	23.3728	['USP10', 'HYAL2', 'HAS2', 'SOX9', 'RELA', 'MYD88', 'AES']	Gene Ontology Biological Process (2018 version)	2.53863
positive regulation of epithelial to mesenchymal transition (GO:0010718)	0.0993252	0.00306034	downregulated	5.6176	32.5216	['SMAD2', 'SDCBP', 'OLFM1', 'BAMBI', 'ENG']	Gene Ontology Biological Process (2018 version)	2.51423
negative regulation of ERK1 and ERK2 cascade (GO:0070373)	0.0993252	0.00306034	downregulated	5.6176	32.5216	['GSTP1', 'TIMP3', 'SPRY2', 'EPHB2', 'PTPN2']	Gene Ontology Biological Process (2018 version)	2.51423
positive regulation of nitric oxide metabolic process (GO:1904407)	0.0993252	0.00321718	downregulated	7.48041	42.932	['EDN1', 'HSP90AA1', 'KLF4', 'KLF2']	Gene Ontology Biological Process (2018 version)	2.49253
negative regulation of wound healing (GO:0061045)	0.0993252	0.00321718	downregulated	7.48041	42.932	['THBD', 'EDN1', 'SERPINE1', 'CRK']	Gene Ontology Biological Process (2018 version)	2.49253
nucleotide-binding domain, leucine rich repeat containing receptor signaling pathway (GO:0035872)	0.0993252	0.00321718	downregulated	7.48041	42.932	['UBE2N', 'TAB3', 'TAB2', 'MAP2K6']	Gene Ontology Biological Process (2018 version)	2.49253
positive regulation of nitric oxide biosynthetic process (GO:0045429)	0.0993252	0.00321718	downregulated	7.48041	42.932	['EDN1', 'HSP90AA1', 'KLF4', 'KLF2']	Gene Ontology Biological Process (2018 version)	2.49253

### Sheet: All Strains Pathway Enrichment
term_name	FDR	pvalue	geneset	overlapping_genes	zscore	combined_score	gene_set_library	log10P
Cellular responses to stress Homo sapiens R-HSA-2262752	0.000816045	2.08772e-06	downregulated	['GSTP1', 'RELA', 'DNAJB1', 'HSPH1', 'PRDX1', 'UBN1', 'NUP62', 'SERPINH1', 'E2F3', 'NBN', 'VHL', 'MAP2K6', 'CDKN2B', 'HSP90AA1', 'RING1', 'ST13', 'PTGES3', 'ATG12', 'RHEB', 'NUP50', 'CDC16', 'ID1', 'ERF', 'NUP54', 'HSPA1B', 'HSPA1A']	3.08186	40.309	Reactome Pathways	5.68033
Attenuation phase Homo sapiens R-HSA-3371568	0.000816045	2.54859e-06	downregulated	['DNAJB1', 'HSP90AA1', 'HSPH1', 'PTGES3', 'SERPINH1', 'HSPA1B', 'HSPA1A']	14.5582	187.51	Reactome Pathways	5.5937
Extracellular matrix organization Homo sapiens R-HSA-1474244	0.000816045	2.8734e-06	downregulated	['SPARC', 'CD151', 'SDC4', 'COL24A1', 'LAMC3', 'SERPINE1', 'PLOD3', 'LAMC1', 'FBLN5', 'DCN', 'ADAMTS2', 'COL2A1', 'EFEMP1', 'COL4A2', 'P4HA1', 'CAPN7', 'COL4A1', 'ADAMTS1', 'SERPINH1', 'COL4A5', 'ADAMTS9', 'DDR2']	3.39263	43.29	Reactome Pathways	5.5416
HSF1 activation Homo sapiens R-HSA-3371511	0.00120697	5.66652e-06	downregulated	['DNAJB1', 'HSP90AA1', 'HSPH1', 'PTGES3', 'SERPINH1', 'HSPA1B', 'HSPA1A']	12.5711	151.87	Reactome Pathways	5.24668
AGE-RAGE signaling pathway in diabetic complications Homo sapiens hsa04933	0.00183072	8.28379e-06	downregulated	['SMAD2', 'EGR1', 'THBD', 'EDN1', 'COL4A2', 'COL4A1', 'SERPINE1', 'VEGFB', 'COL4A5', 'BAX', 'RELA', 'PLCD1']	5.36314	62.7553	KEGG Pathways	5.08177
HSF1-dependent transactivation Homo sapiens R-HSA-3371571	0.0029868	1.75282e-05	downregulated	['DNAJB1', 'HSP90AA1', 'HSPH1', 'PTGES3', 'SERPINH1', 'HSPA1B', 'HSPA1A']	10.2405	112.151	Reactome Pathways	4.75626
Collagen biosynthesis and modifying enzymes Homo sapiens R-HSA-1650814	0.003377	2.53213e-05	downregulated	['ADAMTS2', 'COL2A1', 'COL4A2', 'COL24A1', 'P4HA1', 'COL4A1', 'SERPINH1', 'PLOD3', 'COL4A5']	6.60081	69.8621	Reactome Pathways	4.59651
Cellular response to heat stress Homo sapiens R-HSA-3371556	0.003377	2.77453e-05	downregulated	['DNAJB1', 'HSP90AA1', 'HSPH1', 'ST13', 'NUP50', 'PTGES3', 'NUP62', 'SERPINH1', 'NUP54', 'HSPA1B', 'HSPA1A']	5.1381	53.9112	Reactome Pathways	4.55681
Collagen formation Homo sapiens R-HSA-1474290	0.00542221	5.09128e-05	downregulated	['ADAMTS2', 'COL2A1', 'CD151', 'COL4A2', 'COL24A1', 'P4HA1', 'COL4A1', 'SERPINH1', 'PLOD3', 'COL4A5']	5.28571	52.2514	Reactome Pathways	4.29317
Vpr-mediated nuclear import of PICs Homo sapiens R-HSA-180910	0.0116917	0.000123504	downregulated	['NUP50', 'NUP62', 'PSIP1', 'BANF1', 'NUP54', 'KPNA1']	9.09717	81.8676	Reactome Pathways	3.90832
Regulation of HSF1-mediated heat shock response Homo sapiens R-HSA-3371453	0.0145285	0.000170522	downregulated	['DNAJB1', 'HSPH1', 'ST13', 'NUP50', 'NUP62', 'SERPINH1', 'NUP54', 'HSPA1B', 'HSPA1A']	5.01595	43.5216	Reactome Pathways	3.76822
Endochondral Ossification Mus musculus WP1270	0.01455	0.000104414	downregulated	['COL2A1', 'PLAU', 'ADAMTS1', 'FGF18', 'SERPINH1', 'TIMP3', 'SOX9', 'DDR2']	6.20086	56.8442	WikiPathways	3.98124
Endochondral Ossification Homo sapiens WP474	0.01455	0.000186887	downregulated	['COL2A1', 'PLAU', 'ADAMTS1', 'FGF18', 'SERPINH1', 'TIMP3', 'SOX9', 'DDR2']	5.64576	48.4689	WikiPathways	3.72842
Oncostatin M Signaling Pathway Homo sapiens WP2374	0.01455	0.000208525	downregulated	['SOCS3', 'EGR1', 'IRS1', 'SERPINE1', 'TIMP3', 'OSMR', 'JUNB', 'RELA']	5.54643	47.0085	WikiPathways	3.68084
Focal Adhesion Mus musculus WP85	0.01455	0.000240161	downregulated	['LAMC3', 'ROCK2', 'VEGFB', 'LAMC1', 'ELK1', 'ACTG1', 'COL2A1', 'COL4A2', 'COL4A1', 'ZYX', 'MAPK6', 'CRK', 'BCAR1', 'MAP2K6']	3.25615	27.1375	WikiPathways	3.6195
NRF2 pathway Homo sapiens WP2884	0.01455	0.000310862	downregulated	['EGR1', 'DNAJB1', 'HSP90AA1', 'SLC6A8', 'SLC2A10', 'PRDX1', 'MAFG', 'GSTP1', 'HMOX1', 'SLC39A1', 'SLC39A14', 'HSPA1A']	3.55383	28.7013	WikiPathways	3.50743
Focal Adhesion Homo sapiens WP306	0.01455	0.000333205	downregulated	['LAMC3', 'ROCK2', 'VEGFB', 'LAMC1', 'ELK1', 'ACTG1', 'COL2A1', 'COL4A2', 'COL4A1', 'ZYX', 'MAPK6', 'CRK', 'BCAR1', 'MAP2K6']	3.1448	25.1796	WikiPathways	3.47729
Interactions of Vpr with host cellular proteins Homo sapiens R-HSA-176033	0.0160809	0.000207618	downregulated	['NUP50', 'NUP62', 'PSIP1', 'BANF1', 'NUP54', 'KPNA1']	8.15482	69.1514	Reactome Pathways	3.68274
Leptin signaling pathway Homo sapiens WP2034	0.020989	0.000560774	downregulated	['SOCS3', 'CISH', 'IRS1', 'ROCK2', 'BAX', 'KPNA4', 'ELK1', 'RELA']	4.71618	35.3062	WikiPathways	3.25121
Prion diseases Homo sapiens hsa05020	0.021545	0.000207618	downregulated	['EGR1', 'PRNP', 'BAX', 'LAMC1', 'ELK1', 'HSPA1A']	8.15482	69.1514	KEGG Pathways	3.68274
Small cell lung cancer Homo sapiens hsa05222	0.021545	0.000296341	downregulated	['CDKN2B', 'COL4A2', 'LAMC3', 'COL4A1', 'COL4A5', 'TRAF2', 'E2F3', 'LAMC1', 'RELA']	4.62367	37.5627	KEGG Pathways	3.52821
TNF signaling pathway Homo sapiens hsa04668	0.021545	0.000438181	downregulated	['SOCS3', 'EDN1', 'TAB3', 'RIPK1', 'TAB2', 'TRAF2', 'JUNB', 'RELA', 'MAP2K6', 'TNFRSF1A']	3.95918	30.6159	KEGG Pathways	3.35835
NF-kappa B signaling pathway Homo sapiens hsa04064	0.021545	0.000531521	downregulated	['PLAU', 'TAB3', 'TRAF2', 'RIPK1', 'TAB2', 'LTBR', 'RELA', 'MYD88', 'TNFRSF1A']	4.23683	31.9447	KEGG Pathways	3.27448
Focal adhesion Homo sapiens hsa04510	0.021545	0.000584932	downregulated	['PRKCG', 'LAMC3', 'ROCK2', 'VEGFB', 'LAMC1', 'ELK1', 'ACTG1', 'COL2A1', 'COL4A2', 'COL4A1', 'ZYX', 'COL4A5', 'CRK', 'BCAR1']	2.95911	22.0277	KEGG Pathways	3.23289
Post-translational protein modification Homo sapiens R-HSA-597592	0.0222726	0.000313698	downregulated	['GALNT11', 'B4GALT3', 'B4GALT1', 'LMAN2L', 'PROS1', 'COPB1', 'DERL2', 'UAP1', 'ADAMTS2', 'POFUT2', 'ADAMTS1', 'NUP62', 'ADAMTS9', 'ST3GAL3', 'NUS1', 'TRAPPC2L', 'RING1', 'GFPT2', 'NSMCE1', 'ALG11', 'TRAPPC6B', 'NUP50', 'NUP54', 'HNRNPC', 'TOP1', 'SEC22B', 'B4GALT5']	2.19617	17.7167	Reactome Pathways	3.50349
MAPK signaling pathway Homo sapiens hsa04010	0.0229632	0.000727341	downregulated	['PRKCG', 'IL1R2', 'TRAF2', 'DUSP8', 'NGF', 'ELK1', 'RELA', 'TNFRSF1A', 'PPM1B', 'FGF18', 'TAB2', 'MAPT', 'CRK', 'HSPA1B', 'HSPA1A', 'MAP2K6']	2.66413	19.2513	KEGG Pathways	3.13826
TNFR1-induced NFkappaB signaling pathway Homo sapiens R-HSA-5357956	0.0235879	0.000407637	downregulated	['TAB3', 'RIPK1', 'TRAF2', 'TAB2', 'TNFRSF1A']	9.36941	73.1295	Reactome Pathways	3.38973
Antiviral mechanism by IFN-stimulated genes Homo sapiens R-HSA-1169410	0.0235879	0.000424626	downregulated	['PPM1B', 'NUP50', 'NUP62', 'UBE2N', 'KPNA4', 'NUP54', 'EIF4E2', 'KPNA1']	4.93801	38.3402	Reactome Pathways	3.37199
ISG15 antiviral mechanism Homo sapiens R-HSA-1169408	0.0235879	0.000424626	downregulated	['PPM1B', 'NUP50', 'NUP62', 'UBE2N', 'KPNA4', 'NUP54', 'EIF4E2', 'KPNA1']	4.93801	38.3402	Reactome Pathways	3.37199
Signaling by TGF-beta Receptor Complex Homo sapiens R-HSA-170834	0.0235879	0.000466637	downregulated	['SMAD2', 'FKBP1A', 'CDKN2B', 'CCNT2', 'SMURF2', 'BAMBI', 'SERPINE1', 'JUNB']	4.86179	37.2897	Reactome Pathways	3.33102
Cytokine Signaling in Immune system Homo sapiens R-HSA-1280215	0.0235879	0.000470651	downregulated	['RET', 'IRS1', 'IFI35', 'RELA', 'SOCS3', 'NUP62', 'KPNA4', 'KPNA1', 'MAP2K6', 'EGR1', 'IL15RA', 'CISH', 'IL1R2', 'TRAF2', 'DUSP8', 'OSMR', 'TNFRSF1A', 'PPM1B', 'TXLNA', 'NUP50', 'FGF18', 'UBE2N', 'TAB3', 'TAB2', 'NUP54', 'LTBR', 'EIF4E2', 'CRK', 'PTPN2', 'MYD88']	2.0458	15.6737	Reactome Pathways	3.3273
Other types of O-glycan biosynthesis Homo sapiens hsa00514	0.023952	0.000950073	downregulated	['B4GALT3', 'POFUT2', 'B4GALT1', 'PLOD3', 'ST3GAL3']	7.56566	52.6492	KEGG Pathways	3.02224
Pathways in cancer Homo sapiens hsa05200	0.023952	0.00109817	downregulated	['PRKCG', 'RET', 'SMAD2', 'CDKN2B', 'HSP90AA1', 'ROCK2', 'LAMC3', 'GSTP1', 'VEGFB', 'TRAF2', 'LAMC1', 'RELA', 'EDNRB', 'COL4A2', 'COL4A1', 'FGF18', 'COL4A5', 'BAX', 'E2F3', 'VHL', 'CRK']	2.22984	15.1944	KEGG Pathways	2.95933
Protein processing in endoplasmic reticulum Homo sapiens hsa04141	0.023952	0.0011472	downregulated	['SEC61A2', 'DNAJB2', 'DNAJA1', 'DNAJB1', 'HSP90AA1', 'HSPH1', 'DERL2', 'BAX', 'TRAF2', 'EIF2S1', 'HSPA1B', 'HSPA1A']	3.0296	20.5117	KEGG Pathways	2.94036
TGF-beta signaling pathway Homo sapiens hsa04350	0.023952	0.00119218	downregulated	['SMAD2', 'CDKN2B', 'SMURF2', 'BAMBI', 'FST', 'ID1', 'INHBB', 'DCN']	4.15576	27.9764	KEGG Pathways	2.92366
Influenza A Homo sapiens hsa05164	0.0284851	0.0015467	downregulated	['SOCS3', 'DNAJB1', 'NXT1', 'EIF2S1', 'MYD88', 'RELA', 'HSPA1B', 'ACTG1', 'KPNA1', 'MAP2K6', 'TNFRSF1A', 'HSPA1A']	2.91718	18.8789	KEGG Pathways	2.81059
Structural Pathway of Interleukin 1 (IL-1) Homo sapiens WP2637	0.0285345	0.00106653	downregulated	['TAB3', 'TAB2', 'ELK1', 'RELA', 'MYD88', 'MAP2K6']	5.76449	39.4484	WikiPathways	2.97203
MAPK Signaling Pathway Homo sapiens WP382	0.0285345	0.0010898	downregulated	['PRKCG', 'PPM1B', 'IL1R2', 'TAB2', 'TRAF2', 'MAPT', 'NGF', 'MAPK6', 'ELK1', 'CRK', 'MAP2K6', 'HSPA1A']	3.04918	20.8008	WikiPathways	2.96265
Integrated Pancreatic Cancer Pathway Homo sapiens WP2377	0.0285345	0.00112496	downregulated	['SMAD2', 'EGR1', 'CDKN2B', 'FST', 'TRAF2', 'TNFRSF1A', 'FKBP1A', 'RHEB', 'BAX', 'MAPT', 'TOP1', 'JUNB', 'CRK']	2.88132	19.5642	WikiPathways	2.94886
XPodNet - protein-protein interactions in the podocyte expanded by STRING Mus musculus WP2309	0.0285345	0.00119802	downregulated	['RET', 'CYFIP1', 'CD151', 'SPARC', 'IRS1', 'LAMC3', 'LAMC1', 'ING4', 'SDCBP', 'HEY1', 'PLAU', 'BAHD1', 'RIPK1', 'E2F3', 'VHL', 'EPHB2', 'GIT1', 'YWHAH', 'SMAD2', 'PRNP', 'HSP90AA1', 'SMURF2', 'PTPN12', 'NGF', 'ATG12', 'COQ6', 'OLFM1', 'P4HA1', 'ZYX', 'BAX', 'COL4A5', 'MAPT', 'CRK', 'BCAR1', 'ENG']	1.82349	12.2668	WikiPathways	2.92154
Interleukin-1 signaling Homo sapiens R-HSA-446652	0.0334888	0.000746815	downregulated	['IL1R2', 'UBE2N', 'TAB3', 'TAB2', 'MYD88', 'MAP2K6']	6.22054	44.786	Reactome Pathways	3.12679
Transcriptional activity of SMAD2/SMAD3:SMAD4 heterotrimer Homo sapiens R-HSA-2173793	0.0334888	0.000746815	downregulated	['SMAD2', 'CDKN2B', 'CCNT2', 'SMURF2', 'SERPINE1', 'JUNB']	6.22054	44.786	Reactome Pathways	3.12679
Id Signaling Pathway Mus musculus WP512	0.0341661	0.00164476	downregulated	['IRS1', 'ID1', 'NGF', 'ELK1', 'ATF3', 'RELA']	5.25101	33.6598	WikiPathways	2.7839
TGF Beta Signaling Pathway Mus musculus WP113	0.0341661	0.00182072	downregulated	['SMAD2', 'FKBP1A', 'BAMBI', 'FST', 'SERPINE1', 'ENG']	5.1366	32.4043	WikiPathways	2.73976
MAPK signaling pathway Mus musculus WP493	0.0341661	0.00182567	downregulated	['PRKCG', 'PPM1B', 'IL1R2', 'TAB2', 'TRAF2', 'MAPT', 'NGF', 'MAPK6', 'ELK1', 'CRK', 'MAP2K6']	3.02369	19.0668	WikiPathways	2.73858
TNF alpha Signaling Pathway Homo sapiens WP231	0.0373994	0.00214119	downregulated	['HSP90AA1', 'BAX', 'TAB3', 'TRAF2', 'RIPK1', 'TAB2', 'TNFRSF1A', 'MAP2K6']	3.75842	23.1007	WikiPathways	2.66935
IL-1 signaling pathway Homo sapiens WP195	0.0398689	0.00243474	downregulated	['UBE2N', 'TAB3', 'TAB2', 'RELA', 'MYD88', 'MAP2K6']	4.82137	29.0146	WikiPathways	2.61355
TGF-beta Receptor Signaling Homo sapiens WP560	0.0411564	0.00267045	downregulated	['SMAD2', 'FKBP1A', 'BAMBI', 'FST', 'SERPINE1', 'ENG']	4.7247	27.9962	WikiPathways	2.57342
TRAF6 mediated induction of NFkB and MAP kinases upon TLR7/8 or 9 activation Homo sapiens R-HSA-975138	0.0447561	0.00110225	downregulated	['UBE2N', 'TLR8', 'TAB3', 'TAB2', 'ELK1', 'RELA', 'MYD88', 'MAP2K6']	4.21138	28.6812	Reactome Pathways	2.95772
SMAD2/SMAD3:SMAD4 heterotrimer regulates transcription Homo sapiens R-HSA-2173796	0.0447561	0.00110314	downregulated	['SMAD2', 'CDKN2B', 'CCNT2', 'SERPINE1', 'JUNB']	7.28507	49.6084	Reactome Pathways	2.95737
Integration of provirus Homo sapiens R-HSA-162592	0.0451527	0.00116591	downregulated	['PSIP1', 'BANF1', 'KPNA1']	19.6117	132.462	Reactome Pathways	2.93333
Toll Like Receptor 7/8 (TLR7/8) Cascade Homo sapiens R-HSA-168181	0.0457193	0.00128787	downregulated	['UBE2N', 'TLR8', 'TAB3', 'TAB2', 'ELK1', 'RELA', 'MYD88', 'MAP2K6']	4.10157	27.295	Reactome Pathways	2.89013
MyD88 dependent cascade initiated on endosome Homo sapiens R-HSA-975155	0.0457193	0.00128787	downregulated	['UBE2N', 'TLR8', 'TAB3', 'TAB2', 'ELK1', 'RELA', 'MYD88', 'MAP2K6']	4.10157	27.295	Reactome Pathways	2.89013
Toxoplasmosis Homo sapiens hsa05145	0.0486311	0.00286065	downregulated	['LAMC3', 'TAB2', 'LAMC1', 'MYD88', 'RELA', 'HSPA1B', 'MAP2K6', 'TNFRSF1A', 'HSPA1A']	3.26088	19.098	KEGG Pathways	2.54353
Toll Like Receptor 9 (TLR9) Cascade Homo sapiens R-HSA-168138	0.0535704	0.00161205	downregulated	['UBE2N', 'TLR8', 'TAB3', 'TAB2', 'ELK1', 'RELA', 'MYD88', 'MAP2K6']	3.94715	25.3812	Reactome Pathways	2.79262
Tetrahydrobiopterin (BH4) synthesis, recycling, salvage and regulation Homo sapiens R-HSA-1474151	0.0535704	0.00163478	downregulated	['HSP90AA1', 'SPR', 'GCH1']	16.8091	107.852	Reactome Pathways	2.78654
Amoebiasis Homo sapiens hsa05146	0.0558023	0.00360257	downregulated	['PRKCG', 'COL4A2', 'COL4A1', 'LAMC3', 'IL1R2', 'COL4A5', 'LAMC1', 'RELA']	3.43019	19.2986	KEGG Pathways	2.44339
mTOR signaling pathway Homo sapiens hsa04150	0.0558023	0.00378749	downregulated	['PRKCG', 'CAB39L', 'IRS1', 'RHEB', 'ULK2', 'EIF4E2']	4.37382	24.3886	KEGG Pathways	2.42165
EGFR1 Signaling Pathway Mus musculus WP572	0.0569035	0.0039094	downregulated	['SMAD2', 'ERRFI1', 'SOCS3', 'PITPNA', 'SPRY2', 'RIPK1', 'PTPN12', 'ELK1', 'CRK', 'GIT1', 'BCAR1']	2.71907	15.0755	WikiPathways	2.40789
HIF-1 signaling pathway Homo sapiens hsa04066	0.057578	0.00431524	downregulated	['PRKCG', 'EDN1', 'SERPINE1', 'HMOX1', 'VHL', 'LTBR', 'EIF4E2', 'RELA']	3.32135	18.0868	KEGG Pathways	2.36499
ECM-receptor interaction Homo sapiens hsa04512	0.057578	0.00442907	downregulated	['COL2A1', 'COL4A2', 'SDC4', 'LAMC3', 'COL4A1', 'COL4A5', 'LAMC1']	3.67748	19.9304	KEGG Pathways	2.35369
TRAF6 mediated IRF7 activation in TLR7/8 or 9 signaling Homo sapiens R-HSA-975110	0.0673998	0.00220629	downregulated	['UBE2N', 'TLR8', 'MYD88']	14.7072	89.956	Reactome Pathways	2.65634
Assembly of collagen fibrils and other multimeric structures Homo sapiens R-HSA-2022090	0.0673998	0.00221502	downregulated	['COL2A1', 'CD151', 'COL4A2', 'COL24A1', 'COL4A1', 'COL4A5']	4.92206	30.0861	Reactome Pathways	2.65462
Glycosaminoglycan biosynthesis - keratan sulfate Homo sapiens hsa00533	0.0693452	0.00564802	downregulated	['B4GALT3', 'B4GALT1', 'ST3GAL3']	9.80282	50.7438	KEGG Pathways	2.2481
TNF-alpha NF-kB Signaling Pathway Mus musculus WP246	0.0740189	0.00550058	downregulated	['HSP90AA1', 'TXLNA', 'DDX3X', 'TAB3', 'POLR1E', 'RIPK1', 'TAB2', 'TRAF2', 'RELA', 'YWHAH', 'TNFRSF1A']	2.58852	13.4678	WikiPathways	2.25959
Synthesis and Degradation of Ketone Bodies Mus musculus WP543	0.0740189	0.00593281	downregulated	['HMGCL', 'OXCT1']	26.1004	133.823	WikiPathways	2.22674
Synthesis and Degradation of Ketone Bodies Homo sapiens WP311	0.0740189	0.00593281	downregulated	['HMGCL', 'OXCT1']	26.1004	133.823	WikiPathways	2.22674
NS1 Mediated Effects on Host Pathways Homo sapiens R-HSA-168276	0.0794648	0.00273302	downregulated	['NUP50', 'NUP62', 'KPNA4', 'NUP54', 'KPNA1']	5.78313	34.134	Reactome Pathways	2.56336
MyD88-independent TLR3/TLR4 cascade Homo sapiens R-HSA-166166	0.0794648	0.0029846	downregulated	['UBE2N', 'TAB3', 'RIPK1', 'TAB2', 'ELK1', 'MYD88', 'RELA', 'MAP2K6']	3.54636	20.6196	Reactome Pathways	2.52511
Toll Like Receptor 3 (TLR3) Cascade Homo sapiens R-HSA-168164	0.0794648	0.0029846	downregulated	['UBE2N', 'TAB3', 'RIPK1', 'TAB2', 'ELK1', 'MYD88', 'RELA', 'MAP2K6']	3.54636	20.6196	Reactome Pathways	2.52511
TRIF-mediated TLR3/TLR4 signaling Homo sapiens R-HSA-937061	0.0794648	0.0029846	downregulated	['UBE2N', 'TAB3', 'RIPK1', 'TAB2', 'ELK1', 'MYD88', 'RELA', 'MAP2K6']	3.54636	20.6196	Reactome Pathways	2.52511
Immune System Homo sapiens R-HSA-168256	0.080822	0.00329567	downregulated	['RET', 'CYFIP1', 'CRCP', 'IRS1', 'PROS1', 'RNF19B', 'IFI35', 'ELK1', 'ACTG1', 'SEC61A2', 'NPEPPS', 'HERC4', 'NUP62', 'KPNA4', 'KPNA1', 'PRKCG', 'IL15RA', 'HSP90AA1', 'CISH', 'IL1R2', 'TRAF2', 'DUSP8', 'OSMR', 'ATG12', 'TNFRSF1A', 'PPM1B', 'TXLNA', 'NUP50', 'ATP6V1B2', 'TLR8', 'NUP54', 'EIF4E2', 'CRK', 'ASB12', 'RELA', 'SOCS3', 'ASB10', 'RIPK1', 'VHL', 'MAP2K6', 'EGR1', 'SMURF2', 'SIAH2', 'TREX1', 'MEX3C', 'POLR3D', 'CDC16', 'FGF18', 'UBE2N', 'TAB3', 'TRIM37', 'TAB2', 'BLMH', 'LTBR', 'PTPN2', 'MYD88']	1.52341	8.70651	Reactome Pathways	2.48206
Glycosaminoglycan metabolism Homo sapiens R-HSA-1630316	0.080822	0.00338596	downregulated	['B4GALT3', 'B4GALT1', 'SDC4', 'HYAL2', 'HAS2', 'B3GALT6', 'DCN', 'ST3GAL3', 'B4GALT5']	3.17304	18.0486	Reactome Pathways	2.47032
Host Interactions with Influenza Factors Homo sapiens R-HSA-168253	0.080822	0.00341501	downregulated	['NUP50', 'NUP62', 'KPNA4', 'NUP54', 'KPNA1']	5.46128	31.0177	Reactome Pathways	2.46661
TNF signaling Homo sapiens R-HSA-75893	0.080822	0.00341501	downregulated	['TAB3', 'RIPK1', 'TRAF2', 'TAB2', 'TNFRSF1A']	5.46128	31.0177	Reactome Pathways	2.46661
Signaling by Activin Homo sapiens R-HSA-1502540	0.0814425	0.00368449	downregulated	['SMAD2', 'FST', 'INHBB']	11.7646	65.9243	Reactome Pathways	2.43362
TNFR1-induced proapoptotic signaling Homo sapiens R-HSA-5357786	0.0814425	0.00368449	downregulated	['TRAF2', 'RIPK1', 'TNFRSF1A']	11.7646	65.9243	Reactome Pathways	2.43362
TAK1 activates NFkB by phosphorylation and activation of IKKs complex Homo sapiens R-HSA-445989	0.0814425	0.003728	downregulated	['TAB3', 'TAB2', 'RELA', 'MYD88']	7.14003	39.9262	Reactome Pathways	2.42852
Interferon Signaling Homo sapiens R-HSA-913531	0.0838571	0.00393905	downregulated	['EGR1', 'SOCS3', 'PPM1B', 'NUP50', 'NUP62', 'UBE2N', 'KPNA4', 'NUP54', 'IFI35', 'EIF4E2', 'PTPN2', 'KPNA1']	2.58143	14.2929	Reactome Pathways	2.40461
Keratan sulfate biosynthesis Homo sapiens R-HSA-2022854	0.0838571	0.00429112	downregulated	['B4GALT3', 'B4GALT1', 'ST3GAL3', 'B4GALT5']	6.82924	37.2276	Reactome Pathways	2.36743
tRNA processing Homo sapiens R-HSA-72306	0.0838571	0.00431524	downregulated	['TSEN15', 'NUP50', 'NUP62', 'NUP54', 'LCMT2', 'TRMT61A', 'RPP38', 'GTPBP3']	3.32135	18.0868	Reactome Pathways	2.36499
MyD88 cascade initiated on plasma membrane Homo sapiens R-HSA-975871	0.0838571	0.00442907	downregulated	['UBE2N', 'TAB3', 'TAB2', 'ELK1', 'RELA', 'MYD88', 'MAP2K6']	3.67748	19.9304	Reactome Pathways	2.35369
Toll Like Receptor 5 (TLR5) Cascade Homo sapiens R-HSA-168176	0.0838571	0.00442907	downregulated	['UBE2N', 'TAB3', 'TAB2', 'ELK1', 'RELA', 'MYD88', 'MAP2K6']	3.67748	19.9304	Reactome Pathways	2.35369
Toll Like Receptor 10 (TLR10) Cascade Homo sapiens R-HSA-168142	0.0838571	0.00442907	downregulated	['UBE2N', 'TAB3', 'TAB2', 'ELK1', 'RELA', 'MYD88', 'MAP2K6']	3.67748	19.9304	Reactome Pathways	2.35369
Early Phase of HIV Life Cycle Homo sapiens R-HSA-162594	0.0852562	0.00460303	downregulated	['PSIP1', 'BANF1', 'KPNA1']	10.6945	57.5477	Reactome Pathways	2.33696
SUMOylation of RNA binding proteins Homo sapiens R-HSA-4570464	0.0930318	0.00513204	downregulated	['RING1', 'NUP50', 'NUP62', 'NUP54', 'HNRNPC']	4.91414	25.9086	Reactome Pathways	2.28971
p38 MAPK Signaling Pathway Mus musculus WP350	0.0949297	0.0079712	downregulated	['RIPK1', 'TRAF2', 'ELK1', 'MAP2K6']	5.60829	27.0988	WikiPathways	2.09848
N-Glycan antennae elongation Homo sapiens R-HSA-975577	0.0993873	0.00564802	downregulated	['B4GALT3', 'B4GALT1', 'B4GALT5']	9.80282	50.7438	Reactome Pathways	2.2481
Asparagine N-linked glycosylation Homo sapiens R-HSA-446203	0.0993873	0.00584815	downregulated	['NUS1', 'B4GALT3', 'TRAPPC2L', 'B4GALT1', 'LMAN2L', 'COPB1', 'GFPT2', 'DERL2', 'UAP1', 'ALG11', 'TRAPPC6B', 'SEC22B', 'ST3GAL3', 'B4GALT5']	2.26396	11.6405	Reactome Pathways	2.23298
APOBEC3G mediated resistance to HIV-1 infection Homo sapiens R-HSA-180689	0.0993873	0.00593281	downregulated	['PSIP1', 'BANF1']	26.1004	133.823	Reactome Pathways	2.22674
Antigen processing: Ubiquitination & Proteasome degradation Homo sapiens R-HSA-983168	0.0993873	0.00604428	downregulated	['SMURF2', 'SIAH2', 'RNF19B', 'ASB12', 'MEX3C', 'HERC4', 'NPEPPS', 'SOCS3', 'ASB10', 'CDC16', 'UBE2N', 'BLMH', 'TRIM37', 'VHL']	2.25464	11.5182	Reactome Pathways	2.21866
Cytosolic sensors of pathogen-associated DNA Homo sapiens R-HSA-1834949	0.0993873	0.00606589	downregulated	['CRCP', 'TREX1', 'POLR3D', 'RIPK1', 'RELA', 'MYD88']	3.93522	20.0896	Reactome Pathways	2.21711
Transport of Ribonucleoproteins into the Host Nucleus Homo sapiens R-HSA-168271	0.100947	0.00631751	downregulated	['NUP50', 'NUP62', 'NUP54', 'KPNA1']	6.04032	30.5908	Reactome Pathways	2.19945
Response to elevated platelet cytosolic Ca2+ Homo sapiens R-HSA-76005	0.100947	0.00639806	downregulated	['PRKCG', 'SPARC', 'PROS1', 'RARRES2', 'SERPINE1', 'PSAP', 'VEGFB', 'TIMP3']	3.0923	15.6216	Reactome Pathways	2.19395
Apoptosis Homo sapiens hsa04210	0.101096	0.00869154	downregulated	['BAX', 'RIPK1', 'TRAF2', 'NGF', 'EIF2S1', 'LMNB2', 'RELA', 'ACTG1', 'TNFRSF1A']	2.71017	12.8609	KEGG Pathways	2.0609
Death Receptor Signalling Homo sapiens R-HSA-73887	0.102727	0.00676733	downregulated	['TAB3', 'RIPK1', 'TRAF2', 'TAB2', 'TNFRSF1A']	4.57059	22.8331	Reactome Pathways	2.16958
p75NTR signals via NF-kB Homo sapiens R-HSA-193639	0.102727	0.0068238	downregulated	['NGF', 'RELA', 'MYD88']	9.04829	45.1269	Reactome Pathways	2.16597
NOD1/2 Signaling Pathway Homo sapiens R-HSA-168638	0.102727	0.00711269	downregulated	['UBE2N', 'TAB3', 'TAB2', 'MAP2K6']	5.81631	28.7667	Reactome Pathways	2.14797
Export of Viral Ribonucleoproteins from Nucleus Homo sapiens R-HSA-168274	0.102727	0.00711269	downregulated	['NUP50', 'NUP62', 'NUP54', 'HSPA1A']	5.81631	28.7667	Reactome Pathways	2.14797
Activated TLR4 signalling Homo sapiens R-HSA-166054	0.102727	0.00711372	downregulated	['UBE2N', 'TAB3', 'RIPK1', 'TAB2', 'ELK1', 'MYD88', 'RELA', 'MAP2K6']	3.03252	14.998	Reactome Pathways	2.1479
Striated Muscle Contraction Mus musculus WP216	0.103371	0.000506722	upregulated	['MYL4', 'MYOM1', 'MYH1', 'MYH3', 'TNNT2', 'TCAP']	6.75477	51.2522	WikiPathways	3.29523
Cellular Senescence Homo sapiens R-HSA-2559583	0.10348	0.00738132	downregulated	['CDKN2B', 'RING1', 'CDC16', 'ID1', 'UBN1', 'ERF', 'E2F3', 'NBN', 'RELA', 'MAP2K6']	2.61508	12.8369	Reactome Pathways	2.13187
TGF-beta receptor signaling activates SMADs Homo sapiens R-HSA-2173789	0.10348	0.0079712	downregulated	['SMAD2', 'FKBP1A', 'SMURF2', 'BAMBI']	5.60829	27.0988	Reactome Pathways	2.09848
Oncogene Induced Senescence Homo sapiens R-HSA-2559585	0.10348	0.0079712	downregulated	['CDKN2B', 'ID1', 'ERF', 'E2F3']	5.60829	27.0988	Reactome Pathways	2.09848
Keratan sulfate/keratin metabolism Homo sapiens R-HSA-1638074	0.10348	0.0079712	downregulated	['B4GALT3', 'B4GALT1', 'ST3GAL3', 'B4GALT5']	5.60829	27.0988	Reactome Pathways	2.09848
activated TAK1 mediates p38 MAPK activation Homo sapiens R-HSA-450302	0.10348	0.00813412	downregulated	['TAB3', 'TAB2', 'MAP2K6']	8.40155	40.4256	Reactome Pathways	2.08969
MyD88:Mal cascade initiated on plasma membrane Homo sapiens R-HSA-166058	0.10348	0.00825893	downregulated	['UBE2N', 'TAB3', 'TAB2', 'ELK1', 'RELA', 'MYD88', 'MAP2K6']	3.24317	15.5557	Reactome Pathways	2.08308
Toll Like Receptor TLR6:TLR2 Cascade Homo sapiens R-HSA-168188	0.10348	0.00825893	downregulated	['UBE2N', 'TAB3', 'TAB2', 'ELK1', 'RELA', 'MYD88', 'MAP2K6']	3.24317	15.5557	Reactome Pathways	2.08308
Toll Like Receptor TLR1:TLR2 Cascade Homo sapiens R-HSA-168179	0.10348	0.00825893	downregulated	['UBE2N', 'TAB3', 'TAB2', 'ELK1', 'RELA', 'MYD88', 'MAP2K6']	3.24317	15.5557	Reactome Pathways	2.08308
Toll Like Receptor 2 (TLR2) Cascade Homo sapiens R-HSA-181438	0.10348	0.00825893	downregulated	['UBE2N', 'TAB3', 'TAB2', 'ELK1', 'RELA', 'MYD88', 'MAP2K6']	3.24317	15.5557	Reactome Pathways	2.08308
Focal Adhesion-PI3K-Akt-mTOR-signaling pathway Mus musculus WP2841	0.104285	0.009635	downregulated	['HSP90AA1', 'CAB39L', 'IRS1', 'LAMC3', 'VEGFB', 'LAMC1', 'OSMR', 'NGF', 'ELAVL1', 'COL2A1', 'COL4A2', 'COL4A1', 'RHEB', 'FGF18', 'EIF4E2']	2.06314	9.57784	WikiPathways	2.01615
p38 MAPK Signaling Pathway Homo sapiens WP400	0.104285	0.00988591	downregulated	['RIPK1', 'TRAF2', 'ELK1', 'MAP2K6']	5.23387	24.1629	WikiPathways	2.00498

### Sheet: All Strains Gene Data
gene_symbol	logFC	AveExpr	t	P.Value	adj.P.Val	B
Dusp8	-0.47701	4.72109	-5.64209	4.9853e-07	0.00661948	5.69392
Nus1	-0.323115	4.7852	-5.38662	1.30044e-06	0.0086336	4.87956
Chrnb1	0.51362	5.56948	5.00959	5.22569e-06	0.0231289	3.70155
Tmem100	1.1278	4.72097	4.36637	5.14824e-05	0.150534	1.72971
Uri1	0.346	5.3295	4.16648	0.000102034	0.150534	1.15287
Fam96b	-0.400574	4.10076	-4.17476	9.92138e-05	0.150534	1.14287
Ackr3	-0.378464	4.99227	-4.19574	9.23966e-05	0.150534	1.23536
Nacc2	-0.349559	4.67097	-4.21686	8.59912e-05	0.150534	1.29011
Slc6a8	-0.350786	6.37533	-4.28957	6.70693e-05	0.150534	1.49828
Hnrnpc	-0.18762	5.80258	-4.07286	0.000139866	0.185715	0.880879
Fst	-0.639147	2.47439	-4.02634	0.000163388	0.197224	0.485937
Rbm3	0.477776	6.92707	3.99238	0.000182926	0.202408	0.632696
Pnmt	1.08307	0.675239	3.94181	0.000216249	0.20944	-0.519705
Medag	-0.523996	4.17188	-3.93545	0.000220828	0.20944	0.471148
Pgap3	0.317318	1.78862	3.91032	0.00023987	0.212333	-0.0270411
Rmdn1	-0.353945	4.81674	-3.88199	0.00026323	0.218448	0.339244
Tsc22d1	-0.257382	6.91848	-3.83413	0.00030773	0.240355	0.193487
Rbck1	0.223479	5.06796	3.75272	0.000400497	0.276629	-0.0158648
3425401B19Rik	0.349997	8.4598	3.73082	0.000429706	0.276629	-0.119119
Phf14	0.184073	4.40977	3.68698	0.000494421	0.276629	-0.202263
Sncaip	0.438481	1.83537	3.67484	0.000513923	0.276629	-0.565236
Chd8	0.150706	4.90384	3.66766	0.000525794	0.276629	-0.248256
Ybx2	-0.648147	2.31155	-3.6583	0.000541674	0.276629	-0.478304
Vegfb	-0.246046	6.4807	-3.68632	0.000495457	0.276629	-0.202593
Ung	-0.53076	2.88919	-3.71102	0.00045786	0.276629	-0.241561
Fndc4	-0.595513	0.282352	-3.74374	0.000412236	0.276629	-1.14654
Ret	-0.712731	2.19555	-3.64182	0.000570761	0.280688	-0.544776
Spsb2	0.406163	2.28824	3.50396	0.000879619	0.402744	-0.853028
Scamp4	-0.207419	4.17195	-3.5067	0.000872176	0.402744	-0.684386
Ccdc14	0.283418	1.32125	3.48631	0.000929121	0.405828	-1.15402
Stard3	0.303999	4.1969	3.43301	0.00109508	0.405828	-0.874583
Cd247	1.02552	0.315141	3.42474	0.00112325	0.405828	-1.70227
Myh1	0.748958	10.9875	3.42128	0.00113524	0.405828	-0.96477
Uba2	0.229855	5.54415	3.40534	0.00119199	0.405828	-0.940943
Timm8a1	-0.345072	3.0233	-3.41239	0.00116655	0.405828	-0.974833
Prnp	-0.182479	6.94909	-3.41352	0.00116254	0.405828	-0.924351
Trappc6b	-0.190012	5.04193	-3.41829	0.00114567	0.405828	-0.907607
Adamts1	-0.589469	4.94729	-3.42821	0.00111133	0.405828	-0.882063
Hsp90aa1	-0.40794	5.4008	-3.47512	0.000961845	0.405828	-0.759364
Tas1r3	0.685326	-0.68296	3.34017	0.00145323	0.416239	-2.34142
Gcfc2	0.479312	0.475343	3.3101	0.00159125	0.416239	-1.83185
Ptpn14	0.240709	4.27192	3.29447	0.00166779	0.416239	-1.22562
Ccdc136	0.505972	3.76262	3.28821	0.00169941	0.416239	-1.2467
1700067K01Rik	0.709693	-0.176788	3.278	0.0017522	0.416239	-2.18448
Dync2h1	0.290957	1.28752	3.27549	0.00176543	0.416239	-1.60194
Wnt2b	0.493481	-0.6702	3.24135	0.00195469	0.416239	-2.47115
Tnnt2	0.805947	2.09233	3.23172	0.00201142	0.416239	-1.51106
Lrrn1	0.76524	2.82363	3.23017	0.00202071	0.416239	-1.42763
Abca7	0.284128	3.99904	3.2299	0.00202231	0.416239	-1.3876
Osbpl7	0.399008	2.02176	3.22341	0.0020616	0.416239	-1.54123
Tbx15	0.278392	7.87567	3.21279	0.0021275	0.416239	-1.43143
Teddm2	0.608977	2.39985	3.20379	0.00218488	0.416239	-1.52979
Akap13	0.222131	5.89617	3.20232	0.00219436	0.416239	-1.45508
Taf15	-0.199599	4.26724	-3.20289	0.00219071	0.416239	-1.45307
Fermt2	-0.208555	7.49334	-3.20512	0.00217633	0.416239	-1.44868
Gpr4	-0.462676	2.31021	-3.2227	0.00206595	0.416239	-1.4986
Polr3d	-0.302972	4.15634	-3.22991	0.00202224	0.416239	-1.38673
Ppp1r27	-0.587364	5.95741	-3.2431	0.00194451	0.416239	-1.35352
Procr	-0.376062	3.51495	-3.24696	0.00192231	0.416239	-1.35337
Abhd17c	-0.269117	2.69125	-3.26377	0.00182832	0.416239	-1.36053
Cd151	-0.235496	6.50006	-3.26565	0.00181812	0.416239	-1.29716
Dyx1c1	-0.48392	0.210445	-3.28143	0.00173429	0.416239	-1.99874
Wdr82	-0.203051	4.48526	-3.28579	0.00171181	0.416239	-1.24668
Spry4	-0.463465	2.96127	-3.29249	0.00167776	0.416239	-1.26993
Mlxip	-0.301602	6.14218	-3.32242	0.00153327	0.416239	-1.15382
Spr	-0.243813	4.56516	-3.33288	0.00148563	0.416239	-1.12761
Smim13	-0.225719	5.69871	-3.33889	0.00145887	0.416239	-1.11162
Klhl26	-0.155902	3.47848	-3.33892	0.00145875	0.416239	-1.12907
Sec61a2	-0.262762	4.69855	-3.35998	0.00136858	0.416239	-1.05825
Ppid	-0.477006	4.62421	-3.36441	0.00135031	0.416239	-1.04716
Rabep2	0.347215	4.78681	3.19612	0.0022349	0.417959	-1.47025
Fam84b	0.404963	1.4287	3.18673	0.00229768	0.42373	-1.7438
Dgkz	0.237721	5.60421	3.17679	0.00236583	0.42837	-1.51855
Amigo1	-0.234321	5.20641	-3.15577	0.00251641	0.42837	-1.57037
Pogk	-0.269747	3.64542	-3.15778	0.00250161	0.42837	-1.56618
Scfd2	-0.213167	3.07537	-3.15905	0.00249231	0.42837	-1.57876
Gstp1	-0.200318	7.32975	-3.1635	0.00246001	0.42837	-1.54971
Smg5	-0.241427	5.7862	-3.1707	0.00240861	0.42837	-1.53339
Mfsd2b	0.620008	-0.22185	3.12626	0.00274293	0.433489	-2.43516
Kcnj8	0.311596	4.02315	3.11809	0.00280897	0.433489	-1.65939
Rps6ka5	0.432919	2.67901	3.10645	0.0029056	0.433489	-1.72299
Dpp9	-0.2379	5.39407	-3.10812	0.00289154	0.433489	-1.68696
Crcp	-0.192035	3.88597	-3.10862	0.00288736	0.433489	-1.68221
Dnaja1	-0.368071	5.29546	-3.10919	0.00288258	0.433489	-1.68433
Dnajb1	-0.422333	3.11724	-3.12742	0.0027337	0.433489	-1.65084
Atg12	-0.211356	4.55539	-3.12756	0.00273262	0.433489	-1.63784
Svep1	-0.469532	3.89238	-3.13491	0.00267466	0.433489	-1.61919
Plau	-0.271861	5.13681	-3.13753	0.00265429	0.433489	-1.61503
Bambi	-0.391582	0.782196	-3.14172	0.00262195	0.433489	-2.0195
Vac14	0.248432	5.2177	3.08983	0.00304902	0.449833	-1.73129
Il16	0.450172	1.95721	3.08282	0.00311145	0.453998	-1.85443
Slc4a8	0.63285	0.76088	3.0677	0.00325016	0.457384	-2.16062
Lrrc32	-0.434746	3.32525	-3.06533	0.00327244	0.457384	-1.78932
Srpx	-0.540605	2.48695	-3.07128	0.00321686	0.457384	-1.81693
P4ha1	-0.246182	4.92493	-3.07354	0.00319593	0.457384	-1.77001
Megf8	-0.160068	5.02376	-3.04432	0.00347614	0.480794	-1.84053
B4galnt3	0.799337	-0.734871	3.03365	0.00358416	0.485617	-2.77547
Fam222b	-0.182428	3.20834	-3.03445	0.0035759	0.485617	-1.86293
Camk2n2	0.471861	0.855105	3.01121	0.00382135	0.509825	-2.23427
Nrde2	0.229884	3.43783	3.00954	0.00383962	0.509825	-1.91678
Pcbp3	0.280901	1.57216	2.99375	0.00401607	0.527973	-2.10117
Wdr20	0.164471	3.0009	2.98605	0.0041048	0.533097	-1.97799
Ier5l	-0.598372	1.23055	-2.9733	0.00425578	0.533097	-2.2097
Mrps6	-0.264869	3.61599	-2.97416	0.00424546	0.533097	-1.99759
E2f3	-0.221289	3.65591	-2.9791	0.00418641	0.533097	-1.98626
Lgi2	-0.833486	1.39263	-2.97953	0.00418132	0.533097	-2.16345
Il1r2	-0.993362	-0.329454	-2.96979	0.00429827	0.533387	-2.70491
Ahsa2	-0.17774	5.09649	-2.96291	0.00438253	0.533865	-2.03398
Cish	-1.11951	3.73798	-2.96373	0.00437249	0.533865	-2.02194
Dopey2	-0.387647	4.85912	-2.95775	0.00444687	0.536777	-2.04507
Azin2	0.37204	1.65596	2.93664	0.00471905	0.560912	-2.20033
Katnb1	0.197041	3.164	2.92538	0.00487055	0.560912	-2.11026
Exo5	0.467826	-0.226666	2.9224	0.00491132	0.560912	-2.73458
Grin3b	0.522135	0.0161545	2.91893	0.00495928	0.560912	-2.6546
Hoxa10	0.232724	3.99499	2.90902	0.00509859	0.560912	-2.14968
Padi2	0.495065	6.95602	2.90528	0.00515215	0.560912	-2.16089
2610008E11Rik	0.232524	3.80641	2.90486	0.00515812	0.560912	-2.1571
S1pr4	0.803523	-0.362264	2.89762	0.00526336	0.560912	-2.81735
Tcea2	0.243937	2.26609	2.88451	0.00545897	0.560912	-2.23578
Cdkl3	0.345534	1.33063	2.88446	0.00545963	0.560912	-2.35692
Traf3ip3	0.905469	-0.948271	2.88407	0.00546564	0.560912	-3.04073
Adamts8	1.09784	0.598778	2.87686	0.00557617	0.560912	-2.53962
Slc38a4	-0.468175	6.10757	-2.87843	0.00555183	0.560912	-2.22839
Tnfaip6	-0.612415	0.521207	-2.87915	0.0055408	0.560912	-2.55759
Ugdh	-0.624693	3.45944	-2.87952	0.00553507	0.560912	-2.21157
Ift43	-0.261666	2.31832	-2.88516	0.00544902	0.560912	-2.23051
Gm9747	-0.454829	4.69465	-2.8852	0.00544843	0.560912	-2.21239
Fam26e	-0.404537	0.73078	-2.88882	0.00539394	0.560912	-2.48378
Cbx1	-0.180081	4.49599	-2.89648	0.00528015	0.560912	-2.18444
Mipol1	-0.304655	1.1158	-2.89937	0.00523776	0.560912	-2.37254
Col4a1	-0.39179	7.16368	-2.90213	0.00519765	0.560912	-2.1668
Pprc1	-0.269178	4.24159	-2.92515	0.00487374	0.560912	-2.11547
Bcap29	0.210483	5.04967	2.85867	0.0058642	0.568718	-2.27575
Fam181b	0.576601	-0.127402	2.85294	0.00595771	0.568718	-2.80008
Chd1l	0.33899	4.08866	2.85082	0.00599272	0.568718	-2.28322
Tmem86a	0.302793	2.96456	2.83626	0.00623797	0.568718	-2.30832
Atr	0.207299	2.4855	2.83396	0.0062775	0.568718	-2.32745
Nphp1	0.232275	4.86969	2.83082	0.00633189	0.568718	-2.33818
Hexim2	0.330121	1.81657	2.82189	0.00648903	0.568718	-2.405
Atp1a2	0.271425	10.3609	2.82131	0.00649936	0.568718	-2.33986
Dhx38	0.163116	4.20946	2.81636	0.00658813	0.568718	-2.36268
Ddb2	0.353024	1.34273	2.81284	0.00665204	0.568718	-2.48838
Tppp2	0.596704	-0.353875	2.81084	0.0066886	0.568718	-2.93296
Hr	0.460098	6.4311	2.8031	0.00683158	0.568718	-2.39714
Rab30	-0.374125	1.89902	-2.80195	0.00685306	0.568718	-2.43542
0610037L13Rik	-0.207099	4.34596	-2.80368	0.00682075	0.568718	-2.3933
E2f7	-0.535953	-0.889771	-2.80752	0.00674958	0.568718	-3.11206
St13	-0.198215	6.0826	-2.81348	0.00664031	0.568718	-2.37655
Hcfc2	-0.165148	4.2196	-2.81958	0.00653039	0.568718	-2.35563
Smarca1	-0.487248	1.36341	-2.82055	0.00651302	0.568718	-2.47065
Git1	-0.140523	5.58572	-2.82851	0.00637235	0.568718	-2.3451
Ubtd1	-0.188444	4.01201	-2.82882	0.00636689	0.568718	-2.33155
Bcar1	-0.191934	4.01169	-2.83376	0.00628109	0.568718	-2.32047
Dnajb2	-0.366176	5.94712	-2.8363	0.00623732	0.568718	-2.32574
Trp53bp1	-0.242006	3.74033	-2.83812	0.00620617	0.568718	-2.30666
Kctd21	-0.261999	1.93859	-2.84017	0.00617118	0.568718	-2.35565
1810037I17Rik	-0.180493	4.2007	-2.84086	0.00615947	0.568718	-2.30739
Trmt1l	-0.183147	3.69244	-2.84541	0.0060827	0.568718	-2.28975
Msl1	-0.134842	5.74327	-2.86263	0.00580038	0.568718	-2.26665
Mettl16	-0.186429	3.87251	-2.86715	0.00572816	0.568718	-2.24328
Ddx46	0.24527	5.43393	2.79656	0.00695453	0.573554	-2.41768
Zfp39	0.344905	1.70558	2.78887	0.00710186	0.578518	-2.48197
Kcnq4	-0.29629	4.14534	-2.79011	0.00707788	0.578518	-2.42027
Btbd11	0.464229	-0.00710314	2.77612	0.00735238	0.588158	-2.87317
Madd	0.352627	2.59747	2.774	0.00739484	0.588158	-2.44792
Cdr2l	-0.329349	1.40542	-2.77388	0.00739738	0.588158	-2.55051
Fgl2	-0.780757	4.02852	-2.77847	0.00730575	0.588158	-2.44401
Col24a1	-0.820588	0.566649	-2.76967	0.00748235	0.591373	-2.72477
Lsm8	0.153486	3.06926	2.74015	0.00810382	0.60046	-2.51314
Rpl35	0.167234	7.16459	2.73779	0.0081554	0.60046	-2.53515
Dok5	0.658303	0.459334	2.73043	0.00831848	0.60046	-2.81404
Ddrgk1	0.181247	6.40806	2.72232	0.00850177	0.60046	-2.57698
Eif2s1	-0.190825	5.07485	-2.72302	0.00848587	0.60046	-2.58111
Rnf19b	-0.174141	4.47783	-2.7246	0.0084498	0.60046	-2.57104
Med21	-0.166072	3.96831	-2.72788	0.00837587	0.60046	-2.55394
Eaf1	-0.174006	3.9986	-2.72855	0.00836078	0.60046	-2.55312
Laptm4a	-0.142455	7.86203	-2.73303	0.00826057	0.60046	-2.53904
Tmem150a	-0.20159	4.16601	-2.7335	0.00825027	0.60046	-2.54576
Lonp2	-0.20715	5.88341	-2.73762	0.00815914	0.60046	-2.54777
Gfpt2	-0.507092	3.51663	-2.73978	0.00811185	0.60046	-2.51898
B4galt1	-0.310617	5.4562	-2.74508	0.00799685	0.60046	-2.53297
Zfp275	-0.310583	2.69805	-2.74701	0.00795526	0.60046	-2.50144
Gm20594	-0.458626	7.53235	-2.74718	0.00795168	0.60046	-2.51107
Rnf122	-0.362603	2.70586	-2.74755	0.00794359	0.60046	-2.50017
Hsph1	-0.367	5.45982	-2.74855	0.00792235	0.60046	-2.52525
Mapt	-0.269321	5.90909	-2.75011	0.00788903	0.60046	-2.51988
Ywhah	-0.150016	5.39404	-2.75295	0.0078287	0.60046	-2.51549
Yap1	-0.201919	5.48475	-2.75404	0.00780571	0.60046	-2.51298
4930578C19Rik	0.352827	0.471033	2.71384	0.00869733	0.604686	-2.83731
Smurf2	-0.174049	4.4547	-2.7138	0.00869822	0.604686	-2.59437
Bicd2	-0.176746	5.06697	-2.71566	0.00865506	0.604686	-2.59732
Topbp1	0.207427	2.94583	2.70319	0.00894854	0.607229	-2.59038
Kit	0.398371	1.07393	2.70041	0.00901528	0.607229	-2.73515
Rtel1	0.225124	2.51878	2.69877	0.00905493	0.607229	-2.60415
Cpxm2	-0.494999	3.79836	-2.69994	0.00902674	0.607229	-2.6107
Timp3	-0.23989	7.50076	-2.70436	0.00892073	0.607229	-2.6046
Eef1akmt1	-0.295515	4.2829	-2.70637	0.0088729	0.607229	-2.60742
Tmem26	-0.656875	-0.00649322	-2.7075	0.00884606	0.607229	-2.97166
Spcs2	0.143527	5.68199	2.69271	0.00920254	0.612363	-2.64792
Smyd2	0.340501	8.05966	2.68975	0.00927528	0.612363	-2.63068
Psap	-0.16299	9.79735	-2.68811	0.00931595	0.612363	-2.62344
Bola1	-0.221105	3.502	-2.69123	0.00923873	0.612363	-2.62271
Myo10	0.408803	5.64497	2.68244	0.00945751	0.616834	-2.67055
Bmf	0.361205	1.75472	2.67966	0.00952773	0.616834	-2.68432
Zfp763	0.374523	0.897279	2.67955	0.00953062	0.616834	-2.80209
Mon1b	0.204764	2.37253	2.67637	0.00961131	0.616834	-2.65326
Cirbp	0.32522	5.38286	2.67618	0.00961626	0.616834	-2.6848
Samd1	-0.275576	3.14194	-2.67236	0.00971415	0.620117	-2.65606
Hilpda	-0.448159	1.46215	-2.66875	0.00980772	0.623095	-2.73509
C1qtnf4	0.437226	3.35415	2.64859	0.0103448	0.632763	-2.70945
Eaf2	0.590926	-0.751481	2.64655	0.0104008	0.632763	-3.26105
Zfp46	0.419846	3.89404	2.64426	0.0104638	0.632763	-2.73217
Gatsl2	0.282472	6.10256	2.64368	0.0104798	0.632763	-2.75134
Sh3glb1	0.14799	8.25246	2.64028	0.0105742	0.632763	-2.73398
Ackr2	-0.526945	0.822092	-2.64009	0.0105794	0.632763	-2.88132
Ubn1	-0.132883	5.17735	-2.64138	0.0105436	0.632763	-2.75994
Nifk	-0.266253	4.25451	-2.64211	0.0105232	0.632763	-2.74569
Rab20	-0.53163	2.09811	-2.64345	0.010486	0.632763	-2.72907
Maz	-0.16858	5.86643	-2.64867	0.0103428	0.632763	-2.74264
Adgrd1	-0.307219	3.54271	-2.65251	0.0102383	0.632763	-2.70562
Coq6	-0.191295	3.98312	-2.65278	0.0102311	0.632763	-2.71632
Cdkn2b	-0.428045	0.522115	-2.66109	0.0100088	0.632763	-2.90827
Vps13d	0.150616	5.75053	2.63129	0.0108272	0.638825	-2.78093
AW146154	0.262945	1.54488	2.62975	0.0108711	0.638825	-2.79648
Laptm4b	-0.30498	4.68291	-2.62968	0.0108732	0.638825	-2.78053
Mex3c	-0.213947	3.47874	-2.63439	0.0107394	0.638825	-2.74209
Rabep1	-0.168963	5.34566	-2.62752	0.010935	0.639627	-2.7902
Vhl	-0.257903	2.69874	-2.61998	0.0111535	0.64671	-2.76029
Zfp467	-0.342681	4.10486	-2.62102	0.0111231	0.64671	-2.78702
Nynrin	0.3475	1.69643	2.61475	0.0113074	0.652783	-2.80976
Gm9762	-0.219256	2.03979	-2.61286	0.0113633	0.65317	-2.79043
Gpalpp1	0.175818	3.65159	2.60856	0.011492	0.653746	-2.80074
Fam221b	-0.53432	-1.21611	-2.60759	0.0115211	0.653746	-3.43095
Prdx1	-0.217523	7.43309	-2.60783	0.0115141	0.653746	-2.81159
Tmem71	0.505675	0.708479	2.60086	0.0117255	0.660551	-2.96556
Stau2	-0.286088	5.33523	-2.60037	0.0117405	0.660551	-2.84836
Suv39h1	0.162667	2.87679	2.59008	0.0120595	0.663248	-2.82106
Chaf1b	0.630278	-1.00873	2.58477	0.0122273	0.663248	-3.40072
Adnp	1.09098	-0.439348	2.58307	0.0122815	0.663248	-3.25447
Lrp11	0.487436	1.45505	2.58287	0.0122879	0.663248	-2.88935
Prkcg	-0.357313	0.503076	-2.58678	0.0121635	0.663248	-3.02722
Hist1h2be	-0.413834	3.33211	-2.58843	0.0121113	0.663248	-2.83348
Arc	-0.786919	0.742735	-2.58865	0.0121046	0.663248	-2.9788
Ackr1	-0.558531	1.99775	-2.59021	0.0120555	0.663248	-2.83527
Lman2l	-0.219789	3.71849	-2.59357	0.0119506	0.663248	-2.83395
Blmh	-0.128897	4.77001	-2.59438	0.0119251	0.663248	-2.85713
Chrna1	0.430897	4.44096	2.57445	0.0125594	0.669731	-2.8935
Gm28557	-0.6541	0.662275	-2.57504	0.0125402	0.669731	-3.0148
Dusp12	-0.242502	2.42903	-2.57653	0.0124917	0.669731	-2.84793
Plpp3	-0.189722	6.50493	-2.57099	0.0126726	0.670383	-2.90148
Atxn10	-0.22497	4.94831	-2.57175	0.0126476	0.670383	-2.90717
Hmgcl	-0.208774	4.95718	-2.56613	0.0128331	0.67618	-2.91912
Polr1e	-0.248647	1.84053	-2.56184	0.0129765	0.681033	-2.89646
Meis1	0.261886	1.40404	2.55639	0.0131604	0.681234	-2.9409
Fgf18	-0.642915	-0.510774	-2.55565	0.0131855	0.681234	-3.30652
Trmt61a	-0.31664	1.53379	-2.55577	0.0131815	0.681234	-2.92979
Mtmr10	-0.195074	4.23488	-2.55593	0.0131759	0.681234	-2.92734
Iffo1	0.188027	3.66119	2.54721	0.0134757	0.686438	-2.928
Dgcr8	0.174864	3.44468	2.54489	0.0135564	0.686438	-2.92572
Kcnn4	0.54981	-0.561269	2.54375	0.0135964	0.686438	-3.33355
Tspan6	-0.339777	1.92979	-2.54631	0.0135068	0.686438	-2.92017
Zfand3	-0.20787	6.95895	-2.54894	0.0134159	0.686438	-2.94132
Tdrd3	-0.184332	4.15508	-2.54962	0.0133921	0.686438	-2.93831
Fbxo28	-0.153632	4.41319	-2.53762	0.0138126	0.686904	-2.96995
Ing4	-0.156544	4.1689	-2.53797	0.0138	0.686904	-2.96289
Stk16	-0.181449	3.48637	-2.53958	0.013743	0.686904	-2.93787
Klf4	-0.370975	5.21065	-2.53994	0.0137303	0.686904	-2.97587
Apold1	-0.702935	3.55936	-2.53468	0.0139173	0.68953	-2.95024
Uap1	-0.175762	5.47782	-2.53062	0.014063	0.69416	-2.99559
Atp2a3	0.304603	3.73903	2.5276	0.0141722	0.694507	-2.97072
Pole	0.448349	0.774689	2.52754	0.0141747	0.694507	-3.07028
Fam89a	-0.396525	-0.207496	-2.52522	0.0142591	0.696077	-3.27134
Slc41a3	-0.470319	5.93594	-2.52287	0.0143451	0.697706	-3.00894
Gigyf1	0.158716	4.85711	2.51978	0.0144592	0.700692	-3.01511
Pfas	0.285141	3.0638	2.51828	0.0145148	0.700827	-2.96787
Dock6	0.212696	3.66872	2.51212	0.014745	0.702912	-2.99984
Acp2	0.124161	4.45982	2.50886	0.0148682	0.702912	-3.0306
Atcay	0.531737	3.57037	2.50873	0.0148735	0.702912	-3.00326
Myl4	0.821184	2.90061	2.50682	0.0149459	0.702912	-2.98651
Kcna1	0.498869	-0.79119	2.50638	0.0149629	0.702912	-3.43319
Brf1	0.155953	3.7655	2.50555	0.0149946	0.702912	-3.01656
Adamts9	-0.675602	2.5282	-2.50451	0.0150344	0.702912	-2.9861
Msrb2	-0.269403	3.3603	-2.5112	0.0147796	0.702912	-2.991
Wbp5	-0.246253	3.66153	-2.51401	0.014674	0.702912	-2.99575
Zfp606	0.17035	2.31713	2.49946	0.0152289	0.707027	-2.99631
Lipt2	-0.197683	2.00768	-2.49948	0.0152281	0.707027	-3.00287
Sh3rf2	0.381024	4.81451	2.48987	0.0156052	0.712413	-3.0764
Eif5a2	0.341926	0.642739	2.4889	0.0156437	0.712413	-3.15123
Zfp709	0.290577	1.0975	2.48276	0.0158892	0.712413	-3.09813
Rps16-ps2	0.190191	5.84462	2.47872	0.0160527	0.712413	-3.10105
Pitpnm3	0.355975	1.5534	2.47866	0.0160551	0.712413	-3.06313
2210016L21Rik	0.177261	4.181	2.47824	0.0160723	0.712413	-3.08586
Lmod2	0.666409	6.78793	2.47691	0.0161264	0.712413	-3.0922
Gch1	-0.408933	1.27112	-2.47634	0.0161498	0.712413	-3.09043
Mall	-0.291084	1.83931	-2.47777	0.0160916	0.712413	-3.04857
Sdcbp	-0.241063	5.03179	-2.47855	0.0160598	0.712413	-3.10214
Ift20	-0.195458	3.20406	-2.48007	0.015998	0.712413	-3.04768
B4galt3	-0.195372	2.96049	-2.48343	0.0158623	0.712413	-3.03369
Dnajc13	-0.135148	4.82667	-2.48514	0.0157935	0.712413	-3.08629
Ccdc25	-0.211792	4.23467	-2.49076	0.01557	0.712413	-3.06193
Rdm1	-0.217017	3.97116	-2.49215	0.015515	0.712413	-3.05085
Pim2	0.305812	1.52588	2.47474	0.0162155	0.712733	-3.07184
Arrdc2	0.612648	6.33849	2.4691	0.0164482	0.712733	-3.11487
Aldh1l2	-0.427468	1.77656	-2.46836	0.0164791	0.712733	-3.06815
Adm	-0.351891	2.82201	-2.46915	0.0164461	0.712733	-3.05794
Gm12481	-0.280088	4.38893	-2.46944	0.0164344	0.712733	-3.10967
Tmem258	-0.192512	4.21798	-2.46972	0.0164227	0.712733	-3.10429
Rpl13a	0.23231	8.09496	2.46394	0.0166642	0.713162	-3.09818
Inpp5k	0.165163	5.30378	2.46056	0.0168068	0.713162	-3.14038
Dock9	0.17887	4.70267	2.46046	0.0168112	0.713162	-3.13486
Asb12	-0.265715	4.7044	-2.46223	0.0167364	0.713162	-3.13128
Ndufaf3	-0.199777	3.50881	-2.46249	0.0167251	0.713162	-3.09363
Galnt11	-0.190182	3.76691	-2.46312	0.0166986	0.713162	-3.10221
Zfp472	0.295522	0.562415	2.45614	0.016995	0.715242	-3.21346
Fbxo17	0.540433	2.00011	2.45596	0.0170028	0.715242	-3.08207
Lmnb2	-0.209344	1.93257	-2.45552	0.0170219	0.715242	-3.08484
Vamp3	-0.152199	5.64448	-2.45172	0.0171852	0.717562	-3.15774
Pitpna	-0.252055	7.1495	-2.45246	0.0171532	0.717562	-3.13593
Kpna1	-0.192662	7.09986	-2.4491	0.0172988	0.720041	-3.14351
Cxcr4	0.55658	1.49105	2.44688	0.0173958	0.721817	-3.12198
Spast	-0.161956	5.25422	-2.44059	0.0176729	0.728762	-3.18095
Dbt	-0.240667	4.40647	-2.4417	0.0176236	0.728762	-3.16633
Tprgl	0.154406	6.83677	2.43694	0.0178351	0.733173	-3.17232
Itga7	0.240684	6.37515	2.43413	0.0179611	0.733274	-3.18527
Usp10	-0.129646	5.23868	-2.43198	0.0180585	0.733274	-3.19835
l7Rn6	-0.187644	5	-2.43229	0.0180441	0.733274	-3.19612
Kpna4	-0.228855	6.86451	-2.43451	0.0179441	0.733274	-3.17674
Coro7	0.256539	3.37067	2.42664	0.0183014	0.733992	-3.15881
Spsb3	0.168788	4.97624	2.42618	0.0183224	0.733992	-3.20824
Myl6b	0.539923	3.47543	2.42079	0.0185705	0.733992	-3.17454
Atxn7l1	-0.213062	3.69084	-2.42072	0.0185737	0.733992	-3.18353
Ptpn2	-0.273171	3.58234	-2.42082	0.0185692	0.733992	-3.1789
Junb	-0.72597	5.63403	-2.42095	0.0185631	0.733992	-3.22016
Irs1	-0.418829	4.10225	-2.42551	0.0183529	0.733992	-3.18956
Top1	-0.245652	5.04749	-2.42611	0.0183255	0.733992	-3.20907
Orc4	-0.220516	3.82959	-2.42872	0.0182061	0.733992	-3.17321
Tab2	-0.161264	7.01432	-2.41774	0.0187125	0.737285	-3.20779
Gzf1	-0.286641	4.55759	-2.41312	0.0189295	0.739253	-3.22754
Sh3bp2	-0.706287	1.57623	-2.41336	0.018918	0.739253	-3.17374
Col4a5	-0.489144	1.75391	-2.41424	0.0188764	0.739253	-3.16391
Ybey	0.154222	2.68714	2.41125	0.0190177	0.74052	-3.16487
Asic1	0.361447	0.235277	2.40606	0.0192649	0.74252	-3.34011
Gm9776	0.369105	0.277865	2.40417	0.0193556	0.74252	-3.33537
Traip	0.561244	-1.11398	2.40329	0.0193982	0.74252	-3.61619
Alg11	-0.162797	2.86217	-2.40315	0.0194046	0.74252	-3.185
Fosl2	-0.51663	4.85929	-2.40703	0.0192183	0.74252	-3.24532
B3galt6	-0.258393	1.15022	-2.40742	0.0191998	0.74252	-3.21474
Hecw2	0.307831	1.75302	2.40018	0.0195484	0.742909	-3.18827
Casp2	0.206199	2.04816	2.39875	0.0196179	0.742909	-3.18346
Fbp2	0.508796	5.7692	2.39608	0.0197484	0.742909	-3.26916
Gpr183	0.733569	-0.75541	2.39496	0.0198034	0.742909	-3.54925
Tnfrsf19	0.506729	3.07876	2.39312	0.0198939	0.742909	-3.21178
Camk2b	0.24073	7.57531	2.39263	0.0199183	0.742909	-3.24789
Elavl1	-0.138957	4.52547	-2.39463	0.0198196	0.742909	-3.26368
Exoc6b	-0.12867	3.8904	-2.3958	0.0197622	0.742909	-3.24062
Rbm45	-0.208842	2.92058	-2.39947	0.0195831	0.742909	-3.19391
Rad51	0.416614	0.321338	2.38493	0.0203014	0.743268	-3.35486
Recql5	0.131785	2.97378	2.38342	0.0203777	0.743268	-3.22618
Cnst	0.220675	5.6164	2.38188	0.0204553	0.743268	-3.29854
Rerg	0.372771	0.0652779	2.38058	0.0205209	0.743268	-3.4045
Mgp	0.344969	5.23302	2.37988	0.0205567	0.743268	-3.30288
Acsbg1	0.572676	-0.702388	2.37805	0.0206496	0.743268	-3.55696
Prrt4	0.505138	-0.556537	2.37644	0.0207319	0.743268	-3.52918
Parn	0.122148	3.18577	2.37582	0.0207635	0.743268	-3.24913
St3gal3	-0.147256	6.00748	-2.37574	0.0207676	0.743268	-3.30714
Serpinh1	-0.400953	5.56842	-2.37799	0.0206529	0.743268	-3.30652
Pir	-0.327006	2.26831	-2.37902	0.0206	0.743268	-3.21786
Cib2	-0.283018	7.05027	-2.38386	0.0203552	0.743268	-3.27433
Coq10a	-0.181525	7.96663	-2.3849	0.0203031	0.743268	-3.25641
Cntn1	-0.523763	-0.247703	-2.38535	0.0202804	0.743268	-3.45714
Ankrd50	-0.199501	3.00913	-2.3879	0.0201529	0.743268	-3.21902
G530012D18Rik	1.29766	-0.882716	2.37214	0.0209529	0.745878	-3.6002
Rheb	-0.195149	5.96043	-2.36889	0.0211214	0.745878	-3.32129
Btbd10	-0.168196	2.72598	-2.36918	0.0211066	0.745878	-3.24438
Nop10	-0.153641	4.97379	-2.37081	0.0210218	0.745878	-3.31895
Akap12	-0.492272	4.38598	-2.37162	0.0209797	0.745878	-3.30551
Snx15	-0.181713	2.86091	-2.36746	0.0211962	0.746532	-3.25204
Pcx	0.401259	6.8957	2.3596	0.0216099	0.755395	-3.32477
A430033K04Rik	0.321377	1.01694	2.35906	0.0216383	0.755395	-3.30354
Zak	0.162572	7.98787	2.35315	0.0219547	0.755395	-3.31769
Kif18a	0.434244	-0.399332	2.34704	0.0222858	0.755395	-3.53258
Col20a1	0.293281	2.54845	2.34301	0.0225071	0.755395	-3.28739
Hcfc1	0.115729	5.83067	2.34161	0.0225842	0.755395	-3.37645
Ube4a	0.328869	5.39454	2.34154	0.022588	0.755395	-3.37894
Atp6v0a1	0.148814	6.22164	2.33597	0.0228977	0.755395	-3.38246
Pigl	0.24553	1.0656	2.33582	0.0229058	0.755395	-3.33527
4930522L14Rik	0.46729	-0.288753	2.33474	0.0229661	0.755395	-3.52661
Tspan33	0.265175	1.24162	2.33389	0.0230142	0.755395	-3.32494
Nabp2	0.165054	5.60536	2.32896	0.0232922	0.755395	-3.40297
Cdc42bpg	0.227615	3.44344	2.32881	0.0233007	0.755395	-3.3503
Pacrg	0.384471	0.642476	2.32265	0.0236531	0.755395	-3.39799
Ogfrl1	0.1914	3.19581	2.32232	0.023672	0.755395	-3.35061
Bend7	0.409959	0.768974	2.32145	0.0237223	0.755395	-3.38542
Sorcs2	0.353029	1.8704	2.32112	0.0237413	0.755395	-3.32087
Incenp	0.224139	1.00719	2.31954	0.0238325	0.755395	-3.36529
Tmem252	-0.478126	2.77741	-2.31946	0.0238372	0.755395	-3.33766
Pdp2	-0.350955	1.39101	-2.32029	0.023789	0.755395	-3.33774
Rhoj	-0.244253	4.13898	-2.32114	0.0237404	0.755395	-3.3957
Zyx	-0.213578	5.07218	-2.32146	0.0237216	0.755395	-3.41691
Gramd3	-0.3054	3.53491	-2.32281	0.0236441	0.755395	-3.36609
Nmt2	-0.228222	3.53607	-2.32286	0.0236408	0.755395	-3.36603
Traf2	-0.211079	3.98473	-2.32419	0.0235644	0.755395	-3.38374
Derl2	-0.12218	3.5796	-2.32588	0.0234679	0.755395	-3.36239
Ano10	-0.336939	5.50876	-2.32704	0.0234015	0.755395	-3.40713
Il17d	-0.388302	0.305221	-2.32989	0.0232395	0.755395	-3.4331
Tiprl	-0.131374	4.11053	-2.33173	0.0231357	0.755395	-3.37416
Lamc3	-0.63132	0.464932	-2.33426	0.0229933	0.755395	-3.4042
Pofut2	-0.119271	4.53939	-2.33501	0.0229512	0.755395	-3.38147
Arf2	-0.135699	4.13232	-2.33512	0.0229449	0.755395	-3.36841
Ulk2	-0.206642	6.51378	-2.34026	0.0226585	0.755395	-3.36933
Bcat2	-0.235668	5.94101	-2.34377	0.022465	0.755395	-3.37102
Ndel1	-0.164785	5.76959	-2.34663	0.0223082	0.755395	-3.36717
Sap30	-0.525725	2.56249	-2.34783	0.0222429	0.755395	-3.27898
Depdc7	-0.438721	1.2829	-2.35069	0.0220874	0.755395	-3.29529
Siah2	-0.271935	3.37848	-2.35413	0.0219022	0.755395	-3.2991
Fbln5	-0.176323	4.3645	-2.35504	0.0218529	0.755395	-3.33745
Trib1	-0.532733	4.52715	-2.35718	0.0217387	0.755395	-3.33777
B4galt5	-0.306751	3.36943	-2.35794	0.0216979	0.755395	-3.29141
Sox9	-0.694292	0.874456	-2.36018	0.0215789	0.755395	-3.31612
Gpam	0.344695	5.71033	2.31572	0.0240549	0.755682	-3.42809
Pars2	0.213876	1.59674	2.31495	0.0240998	0.755682	-3.33764
Rsph10b	0.582952	-0.820924	2.31466	0.024117	0.755682	-3.64884
Ctcf	0.132295	5.05597	2.31165	0.0242938	0.755682	-3.43585
Per3	0.337879	3.90931	2.31099	0.0243329	0.755682	-3.40587
Yjefn3	0.361464	2.26729	2.31023	0.0243775	0.755682	-3.34018
Clic4	-0.368135	5.8446	-2.30959	0.0244154	0.755682	-3.43876
Nrarp	-0.285832	2.37331	-2.31012	0.0243842	0.755682	-3.34229
Lcmt2	-0.199207	2.37636	-2.31012	0.0243838	0.755682	-3.34234
Dpy30	-0.161888	4.24805	-2.31685	0.0239889	0.755682	-3.40789
Xkr6	0.390341	-1.11144	2.30545	0.0246618	0.761532	-3.71298
Slc26a2	0.19063	2.98152	2.3044	0.0247244	0.761694	-3.37386
Phf7	0.252131	3.45731	2.29111	0.0255314	0.766484	-3.422
Tia1	0.188065	3.7372	2.29084	0.025548	0.766484	-3.43632
Ccz1	0.107124	5.4003	2.28514	0.0259012	0.766484	-3.48858
Art3	0.234451	7.62622	2.28095	0.026164	0.766484	-3.46229
Atxn7l2	0.181247	2.65029	2.28001	0.0262234	0.766484	-3.40418
Slc8a2	0.501284	-1.14743	2.27471	0.0265597	0.766484	-3.74943
Pde10a	0.301993	0.980162	2.27368	0.026625	0.766484	-3.43696
Atad5	0.288625	-0.0862238	2.27223	0.0267178	0.766484	-3.56822
Fryl	0.17964	4.0327	2.27138	0.0267728	0.766484	-3.48644
Frk	0.315791	-0.439864	2.26921	0.0269124	0.766484	-3.63004
Wrap53	0.339758	2.26839	2.26728	0.0270373	0.766484	-3.41511
Cep131	0.258887	2.90996	2.26687	0.0270638	0.766484	-3.439
Vwa9	0.164705	4.21039	2.26523	0.0271705	0.766484	-3.50518
Zfp87	0.220055	1.27991	2.2632	0.0273027	0.766484	-3.4339
AB124611	0.592258	-0.15272	2.26276	0.0273313	0.766484	-3.59031
Rogdi	0.243364	2.48614	2.2615	0.0274142	0.766484	-3.43114
Igfn1	1.06141	4.00038	2.26017	0.0275015	0.766484	-3.50619
Extl2	0.246492	3.70458	2.25491	0.0278495	0.766484	-3.50212
Zfp748	0.192732	1.22434	2.25388	0.0279178	0.766484	-3.45119
Slc12a6	0.181893	4.63815	2.25323	0.0279612	0.766484	-3.54114
Myct1	0.295388	2.42496	2.25316	0.027966	0.766484	-3.44377
Runx1t1	0.414961	0.634822	2.25244	0.0280139	0.766484	-3.49899
Lmcd1	0.479921	6.58515	2.24925	0.0282279	0.766484	-3.54277
Slc25a36	-0.238368	4.42781	-2.24969	0.0281985	0.766484	-3.54205
Slk	-0.147134	5.3285	-2.24973	0.0281957	0.766484	-3.55625
Fem1c	-0.239184	3.95282	-2.25051	0.0281434	0.766484	-3.5222
5031439G07Rik	-0.34832	7.08729	-2.25123	0.0280953	0.766484	-3.52909
Sh3pxd2b	-0.376611	2.54227	-2.25361	0.0279362	0.766484	-3.44698
Trappc2l	-0.194578	4.22938	-2.25407	0.0279055	0.766484	-3.52697
Sox17	-0.299773	2.75006	-2.25465	0.0278665	0.766484	-3.45358
Thpo	-0.335336	2.00824	-2.25501	0.0278424	0.766484	-3.43238
Inhbb	-0.637366	1.89643	-2.25823	0.0276291	0.766484	-3.42666
Cd99l2	-0.160357	6.54459	-2.26062	0.0274717	0.766484	-3.52202
Bahd1	-0.220578	3.0048	-2.26348	0.0272843	0.766484	-3.44976
Olfm1	-0.330237	2.75333	-2.26503	0.0271833	0.766484	-3.43518
Triap1	-0.165436	3.84939	-2.26519	0.0271728	0.766484	-3.48993
Phf5a	-0.147314	4.63914	-2.26919	0.0269135	0.766484	-3.51082
Lzts3	-0.240776	1.97357	-2.27373	0.0266221	0.766484	-3.40065
Josd1	-0.16333	4.38974	-2.27509	0.0265355	0.766484	-3.4927
Plod3	-0.176177	4.51445	-2.27614	0.0264685	0.766484	-3.4944
4930486L24Rik	-0.480491	-0.612642	-2.27893	0.0262914	0.766484	-3.64919
Thap1	-0.197883	1.75833	-2.27961	0.0262482	0.766484	-3.39218
Zfp768	-0.146841	5.34924	-2.28114	0.0261521	0.766484	-3.49625
Ier2	-0.539055	4.13699	-2.28127	0.0261439	0.766484	-3.47194
Lamc1	-0.151709	6.56746	-2.28152	0.026128	0.766484	-3.48181
Cadm3	-0.328371	3.65426	-2.2819	0.0261042	0.766484	-3.44915
Naa35	-0.145284	4.14833	-2.28248	0.0260676	0.766484	-3.47007
Ppp1r3d	-0.357833	1.86473	-2.28575	0.0258634	0.766484	-3.38073
Osgin1	-0.663979	3.60688	-2.28614	0.0258394	0.766484	-3.43884
Banf1	-0.155904	6.07345	-2.28706	0.0257818	0.766484	-3.4794
Vps72	-0.194469	5.77241	-2.28724	0.0257706	0.766484	-3.48266
Nab2	-0.420701	2.52922	-2.29201	0.0254761	0.766484	-3.37856
Col4a2	-0.252968	6.90436	-2.29277	0.0254295	0.766484	-3.45394
H2afv	-0.177253	5.00673	-2.29278	0.0254288	0.766484	-3.47186
Thbd	-0.52401	4.68892	-2.2952	0.0252805	0.766484	-3.46211
Nup50	-0.140115	4.05315	-2.29737	0.0251484	0.766484	-3.43792
Tpm4	-0.283943	5.2497	-2.29944	0.0250229	0.766484	-3.46075
Hey1	-0.272882	2.01309	-2.30055	0.024956	0.766484	-3.35504
Hspa1a	-0.586357	3.18431	-2.24656	0.0284099	0.766721	-3.48988
Errfi1	-0.398422	6.06123	-2.2468	0.0283933	0.766721	-3.55637
Sema4c	-0.257378	3.00301	-2.24715	0.0283697	0.766721	-3.47922
Dlgap4	0.199224	6.43861	2.24483	0.0285272	0.76677	-3.55385
Tnks1bp1	-0.188935	4.90163	-2.24544	0.0284854	0.76677	-3.561
Pmf1	0.216231	3.68969	2.24383	0.0285948	0.767034	-3.52196
Cdc45	0.233135	1.25065	2.23861	0.0289523	0.767429	-3.47339
Dck	0.270713	1.16699	2.23606	0.0291282	0.767429	-3.48151
Tbc1d1	0.367371	5.72848	2.2351	0.0291947	0.767429	-3.58246
Aspn	0.349143	4.10506	2.23416	0.0292603	0.767429	-3.55939
Xntrpc	0.373527	0.246572	2.23165	0.0294349	0.767429	-3.57201
Cisd2	0.166803	5.47682	2.22998	0.0295521	0.767429	-3.59358
Dhrs7	0.284592	4.08368	2.2296	0.0295786	0.767429	-3.56699
Elk1	-0.169624	3.25446	-2.22859	0.0296499	0.767429	-3.5264
Txn1	-0.23343	5.51507	-2.22894	0.0296247	0.767429	-3.59541
Atp6v1b2	-0.152113	5.94599	-2.22906	0.0296165	0.767429	-3.59148
Gm12276	-0.440935	-0.541452	-2.22975	0.0295683	0.767429	-3.69105
Socs3	-0.968004	3.25917	-2.2317	0.0294317	0.767429	-3.52101
Myd88	-0.385853	2.84584	-2.23284	0.0293522	0.767429	-3.49693
Cdk5rap1	-0.256725	3.06139	-2.23371	0.0292916	0.767429	-3.50653
Id1	-0.263843	3.83903	-2.23386	0.0292812	0.767429	-3.5479
Slc39a14	-0.685529	3.64768	-2.23729	0.0290434	0.767429	-3.5319
Ntmt1	-0.191354	3.48015	-2.24073	0.0288067	0.767429	-3.51665
Rab35	-0.115156	5.32431	-2.24081	0.0288014	0.767429	-3.57316
Nxpe3	0.640031	0.899297	2.22665	0.0297863	0.767967	-3.51262
Ddx3x	-0.249337	7.0368	-2.22708	0.0297555	0.767967	-3.57533
Sharpin	0.138263	4.76765	2.2243	0.0299523	0.768398	-3.59856
Zfp707	0.218964	1.79654	2.22216	0.0301043	0.768398	-3.48633
G430095P16Rik	0.69086	-1.20151	2.22055	0.0302195	0.768398	-3.81004
Snd1	0.0990436	5.54331	2.22046	0.0302261	0.768398	-3.61128
Fmnl3	0.162383	3.48487	2.21895	0.0303341	0.768398	-3.5568
Arhgef4	0.587324	-1.26507	2.21767	0.0304263	0.768398	-3.82331
Pkn1	0.202575	4.29472	2.21535	0.030593	0.768398	-3.6019
Bend5	0.58366	-0.95539	2.2143	0.0306695	0.768398	-3.77514
Scml4	0.613182	-0.693375	2.21281	0.0307771	0.768398	-3.73387
Sgms2	-0.625718	1.27957	-2.21268	0.0307869	0.768398	-3.51192
Fem1b	-0.192727	4.25785	-2.21296	0.0307666	0.768398	-3.60497
Rusc1	-0.181289	3.61251	-2.2133	0.0307416	0.768398	-3.57412
Col2a1	-0.863087	-1.50037	-2.21379	0.0307063	0.768398	-3.86573
Rhobtb1	-0.284758	4.42126	-2.2155	0.0305827	0.768398	-3.60601
Smad2	-0.124985	3.40768	-2.21598	0.0305481	0.768398	-3.55789
Tgm2	-0.320149	6.64011	-2.21822	0.0303862	0.768398	-3.59995
Myo9a	-0.146275	3.43465	-2.22066	0.0302118	0.768398	-3.55089
Cacna1s	0.237941	9.64332	2.207	0.0312018	0.772943	-3.56242
B330016D10Rik	0.277543	3.11632	2.20684	0.0312135	0.772943	-3.55778
Col8a1	0.377503	2.53737	2.20625	0.0312572	0.772943	-3.52933
Zfp629	0.14464	3.42708	2.20621	0.03126	0.772943	-3.57671
Lrrc42	-0.146046	2.99313	-2.20755	0.0311613	0.772943	-3.54961
Trim27	-0.150235	4.17507	-2.2049	0.0313566	0.773891	-3.61666
Scn2a1	0.550756	-0.853985	2.20276	0.0315152	0.776361	-3.77013
2022-03-03	-0.342041	0.784577	-2.2015	0.0316085	0.777218	-3.55748
Nsf	0.120715	4.17079	2.19775	0.031889	0.782665	-3.6297
Emc8	0.14681	3.88138	2.19693	0.0319501	0.782719	-3.61804
Gm12258	0.368837	-0.498371	2.19436	0.0321436	0.785822	-3.72303
Rad21	0.144327	5.73397	2.19244	0.0322887	0.785822	-3.66234
Tcap	0.251477	11.45	2.18972	0.032496	0.785822	-3.57062
Pskh1	0.150608	4.29421	2.18721	0.0326877	0.785822	-3.65398
Rp1	0.979532	-1.00114	2.18567	0.0328055	0.785822	-3.8105
Myl12a	0.25116	7.89452	2.18559	0.032812	0.785822	-3.63372
Tie1	0.1375	4.87168	2.18405	0.0329304	0.785822	-3.67551
Cdk5rap3	0.182347	4.7592	2.18353	0.0329702	0.785822	-3.67436
Csrnp1	-0.616515	3.2897	-2.18284	0.0330237	0.785822	-3.61077
Trim37	-0.199461	2.46894	-2.18365	0.0329616	0.785822	-3.56524
Litaf	-0.442942	3.60377	-2.18437	0.0329059	0.785822	-3.62625
Sco2	-0.315595	1.28285	-2.18545	0.0328223	0.785822	-3.55325
Akap2	-0.243298	5.40132	-2.18553	0.0328167	0.785822	-3.67684
Actg1	-0.276037	7.80541	-2.18764	0.0326544	0.785822	-3.63186
Rufy3	-0.238864	3.29805	-2.18847	0.0325913	0.785822	-3.6012
Exd1	-0.302861	1.2206	-2.19272	0.0322681	0.785822	-3.5446
Atp1b1	0.427166	6.66204	2.17945	0.0332868	0.790665	-3.67131
Cep89	0.179382	2.31785	2.17574	0.0335769	0.795276	-3.57269
Gm16470	0.466125	-0.635722	2.17543	0.0336007	0.795276	-3.7642
Arid5a	-0.552387	3.13998	-2.1743	0.0336897	0.795964	-3.61703
Gm20605	0.448709	2.43558	2.17086	0.0339611	0.797076	-3.58554
Pax7	0.364839	0.573884	2.17066	0.0339769	0.797076	-3.61771
Eif4h	-0.115372	6.76854	-2.17085	0.0339618	0.797076	-3.68485
Phf13	-0.25336	2.91889	-2.17145	0.0339143	0.797076	-3.60907
Baz1b	-0.135031	5.41713	-2.16874	0.0341292	0.799238	-3.70786
Fen1	0.201475	2.44562	2.16678	0.0342862	0.800687	-3.59289
Wdr37	0.148992	4.47745	2.16279	0.0346055	0.800687	-3.70513
Ift52	-0.125457	3.78601	-2.16195	0.0346735	0.800687	-3.67672
Sparc	-0.378535	8.31629	-2.16198	0.0346715	0.800687	-3.66749
Cab39l	-0.259642	4.42022	-2.16324	0.03457	0.800687	-3.70245
Ring1	-0.165571	3.85273	-2.16332	0.0345634	0.800687	-3.67776
Mipep	-0.196049	5.14432	-2.16516	0.0344157	0.800687	-3.7136
Gpr146	-0.188336	5.48973	-2.1656	0.0343799	0.800687	-3.71349
Serpine1	-0.667391	3.71569	-2.16103	0.0347475	0.801003	-3.67455
Ccdc57	0.286235	2.31718	2.15681	0.0350901	0.803511	-3.60434
Asic3	0.757226	-1.47523	2.1562	0.0351401	0.803511	-3.91092
Mycbp	0.147588	3.59609	2.15613	0.0351462	0.803511	-3.6766
Islr2	0.381421	0.812705	2.15414	0.0353088	0.803511	-3.6222
Ccdc66	0.231751	3.1241	2.1532	0.0353862	0.803511	-3.65322
Ifi35	-0.226223	3.35262	-2.15154	0.035522	0.803511	-3.67019
Mpst	-0.161645	5.63588	-2.15156	0.0355206	0.803511	-3.73854
Lzic	-0.169446	2.42803	-2.15191	0.0354916	0.803511	-3.61716
Lsm10	-0.214765	2.29895	-2.15394	0.0353248	0.803511	-3.60842
Klf2	-0.310705	5.18194	-2.15541	0.0352049	0.803511	-3.73177
Has2	-0.50381	-0.482803	-2.15887	0.034923	0.803511	-3.75939
Blm	0.255605	0.706442	2.14519	0.0360492	0.807126	-3.64186
Kcnn3	0.537506	1.29085	2.14453	0.0361043	0.807126	-3.61459
Bsg	0.202299	9.23801	2.14333	0.0362046	0.807126	-3.68237
Fscn2	0.572666	0.829787	2.14332	0.0362056	0.807126	-3.63626
Cep97	0.218588	2.08241	2.143	0.0362319	0.807126	-3.6192
Cul7	0.303364	2.71476	2.14231	0.0362897	0.807126	-3.64784
Sec22b	-0.134368	4.54565	-2.14294	0.0362371	0.807126	-3.7434
Eng	-0.139713	5.55856	-2.14465	0.0360943	0.807126	-3.75165
Cdc16	-0.144771	4.66866	-2.14533	0.036037	0.807126	-3.74239
Tmem88	-0.200264	2.58657	-2.147	0.0358982	0.807126	-3.63304
Spry2	-0.206622	3.62119	-2.14093	0.0364058	0.808355	-3.70517
Slc2a10	-0.35732	0.752126	-2.13799	0.0366541	0.81251	-3.6486
Lysmd1	0.29528	2.94924	2.13705	0.0367336	0.812704	-3.67058
Surf2	-0.161729	3.41676	-2.13645	0.0367853	0.812704	-3.70081
Lama5	0.130953	4.71905	2.13465	0.0369381	0.813374	-3.76301
Mlf1	-0.315449	7.29534	-2.1347	0.0369335	0.813374	-3.73879
Tmem127	0.0995273	5.41913	2.13194	0.03717	0.817124	-3.77521
Prdm1	0.46197	-0.81059	2.13019	0.0373204	0.817626	-3.83617
Ambra1	0.104999	4.44351	2.12853	0.0374635	0.817626	-3.76625
Nbl1	0.193726	5.19372	2.12429	0.0378304	0.817626	-3.78853
Rslcan18	0.636884	-1.35802	2.12413	0.0378443	0.817626	-3.92096
Als2cl	0.230374	2.36858	2.1229	0.0379519	0.817626	-3.66283
Exoc6	0.149387	5.75442	2.12051	0.0381608	0.817626	-3.794
Ankrd2	0.837629	6.16547	2.12045	0.0381662	0.817626	-3.78828
Pacs1	0.175214	3.68208	2.11834	0.0383517	0.817626	-3.74877
Rbmx	0.135299	3.82744	2.11703	0.0384672	0.817626	-3.75928
Gm12751	0.589612	0.975745	2.1161	0.0385491	0.817626	-3.66685
Cd46	0.328483	1.73977	2.11446	0.0386947	0.817626	-3.65768
Ros1	0.626392	-1.147	2.11282	0.0388411	0.817626	-3.90068
Scap	0.110456	4.40495	2.10821	0.0392536	0.817626	-3.80141
Rabl3	0.187966	2.2213	2.10815	0.0392591	0.817626	-3.68066
Pole3	0.10296	4.38414	2.10795	0.0392764	0.817626	-3.80111
Zfp94	0.23825	0.677049	2.10784	0.0392865	0.817626	-3.69458
Bax	-0.185574	3.8846	-2.10885	0.0391957	0.817626	-3.77684
Oxct1	-0.30933	7.54073	-2.10984	0.039107	0.817626	-3.77757
Hspa1b	-0.585252	3.02587	-2.1106	0.039039	0.817626	-3.72089
Trex1	-0.316425	3.51184	-2.11107	0.038997	0.817626	-3.75131
Capn7	-0.156458	5.39825	-2.11238	0.0388802	0.817626	-3.81062
Fam185a	-0.201078	3.20569	-2.1126	0.0388602	0.817626	-3.72907
Vapa	-0.141495	6.75461	-2.11287	0.0388367	0.817626	-3.79009
Naa20	-0.155102	5.04966	-2.11471	0.0386729	0.817626	-3.80465
Cyfip1	-0.148989	4.60888	-2.1148	0.0386651	0.817626	-3.79604
Txndc9	-0.141628	4.80632	-2.11598	0.0385598	0.817626	-3.7986
Lsm2	-0.154656	2.67021	-2.12016	0.0381917	0.817626	-3.68292
Ncbp2	-0.183912	3.48278	-2.12355	0.0378951	0.817626	-3.72761
Npepps	-0.116594	5.9965	-2.12368	0.037884	0.817626	-3.7852
Fmnl2	-0.296852	3.01056	-2.1248	0.037786	0.817626	-3.6955
Egr1	-0.651399	6.197	-2.12545	0.0377298	0.817626	-3.7787
Ppm1b	-0.190159	7.06643	-2.12573	0.0377054	0.817626	-3.76006
Ptges3l	-0.31274	5.10848	-2.12626	0.0376596	0.817626	-3.78434
Tmem33	-0.133072	4.14724	-2.1263	0.0376557	0.817626	-3.75863
Ash2l	0.134244	4.69752	2.10493	0.0395492	0.819344	-3.81607
Ltbr	-0.14419	4.71151	-2.10488	0.0395541	0.819344	-3.81651
Dtx3	-0.117613	4.75209	-2.10565	0.039484	0.819344	-3.81605
Slc22a18	-0.596188	-1.21659	-2.10386	0.0396459	0.819966	-3.91855
Cep250	0.225243	2.70398	2.10143	0.0398665	0.820259	-3.71638
Acp1	0.169696	5.5967	2.09924	0.0400671	0.820259	-3.83358
Exog	-0.204106	1.03001	-2.09896	0.0400925	0.820259	-3.68894
Hyal2	-0.152388	3.48661	-2.09941	0.0400512	0.820259	-3.7701
Rhog	-0.186686	3.72633	-2.10001	0.0399968	0.820259	-3.78362
Kank1	-0.214434	4.66543	-2.10026	0.0399734	0.820259	-3.82362
Pcdhga8	-0.201468	4.51281	-2.10212	0.0398039	0.820259	-3.81593
Txlna	-0.127691	4.40585	-2.09108	0.0408195	0.833848	-3.83195
Fam160b2	0.140803	5.36556	2.08933	0.0409826	0.83536	-3.85195
Rcan1	-0.418891	6.20106	-2.08894	0.0410193	0.83536	-3.84409
Slc38a9	0.151204	2.53119	2.08612	0.0412833	0.836271	-3.73183
Snrpd3	0.184396	5.59443	2.0856	0.0413323	0.836271	-3.85797
Fbxo21	0.305688	4.40672	2.08497	0.0413913	0.836271	-3.84281
Fhl1	0.492686	9.66759	2.08447	0.0414392	0.836271	-3.7769
Zbtb45	0.15873	1.84426	2.08389	0.041493	0.836271	-3.70707
Cdc123	0.116615	5.38709	2.08377	0.041505	0.836271	-3.86189
Arl4d	-0.41465	3.37125	-2.08712	0.0411898	0.836271	-3.78396
Zfp26	0.220058	2.68669	2.07954	0.0419061	0.83635	-3.7519
Mast3	0.27585	2.03323	2.07906	0.0419509	0.83635	-3.72015
Setd6	0.172022	3.11136	2.07753	0.0420976	0.83635	-3.78301
Tubgcp2	0.117802	4.57579	2.07705	0.0421431	0.83635	-3.86242
Lrrc74b	0.489176	0.243924	2.07674	0.0421724	0.83635	-3.7683
Ascc3	-0.173099	3.68444	-2.07578	0.0422647	0.83635	-3.82346
Zfp511	-0.234248	2.38243	-2.07624	0.0422206	0.83635	-3.73995
Hmox1	-0.632242	3.62	-2.07714	0.0421345	0.83635	-3.81716
Spats2	-0.241821	2.06513	-2.07933	0.0419254	0.83635	-3.72086
Erf	-0.187246	3.24611	-2.08062	0.0418031	0.83635	-3.78682
Cd164	-0.179426	7.05202	-2.08123	0.041745	0.83635	-3.83948
Bcar3	-0.366162	2.8022	-2.08216	0.041657	0.83635	-3.75476
Hvcn1	0.821908	0.315152	2.07346	0.042488	0.837646	-3.7662
G3bp1	-0.121856	6.74409	-2.07313	0.0425194	0.837646	-3.86085
Il15ra	-0.222059	3.23608	-2.07324	0.0425087	0.837646	-3.79875
Pcgf1	0.149851	2.1412	2.07146	0.0426809	0.837679	-3.73633
Tmem194b	0.352791	-0.461164	2.0701	0.0428128	0.837679	-3.85145
Atf7ip	0.13776	5.00692	2.06997	0.0428246	0.837679	-3.88406
Gpt2	0.23801	8.28586	2.06662	0.043151	0.837679	-3.83606
Letm1	0.122877	6.08402	2.06293	0.0435126	0.837679	-3.89224
Ccnk	0.271439	7.039	2.06253	0.0435516	0.837679	-3.8726
Rpusd3	0.19883	2.40806	2.0621	0.0435936	0.837679	-3.76424
Herc4	-0.162215	4.23842	-2.0627	0.0435354	0.837679	-3.87533
Cnep1r1	-0.155903	4.77622	-2.06276	0.0435292	0.837679	-3.89282
Aes	-0.142552	9.26375	-2.06323	0.0434828	0.837679	-3.82067
Clpb	-0.132603	5.81335	-2.06348	0.043458	0.837679	-3.89521
BC024978	-0.135151	3.39928	-2.06503	0.0433058	0.837679	-3.82378
Crk	-0.114983	5.70618	-2.06578	0.0432326	0.837679	-3.89228
Rock2	-0.171495	6.32137	-2.06667	0.043146	0.837679	-3.88126
Ptpn12	-0.212325	3.89417	-2.0677	0.0430459	0.837679	-3.84962
Efemp1	-0.366058	3.68858	-2.0679	0.043026	0.837679	-3.83738
Ptges3	-0.208487	5.7731	-2.06949	0.0428711	0.837679	-3.88505
Trmt6	0.151295	3.25462	2.05914	0.0438866	0.838445	-3.82403
Ccm2l	0.197739	2.13053	2.05814	0.0439858	0.838445	-3.75698
Zfp229	0.187767	2.00011	2.0576	0.0440388	0.838445	-3.75267
Adcy7	0.449967	2.31563	2.05524	0.0442745	0.838445	-3.77037
Tmem231	0.239048	0.537788	2.05336	0.0444621	0.838445	-3.7752
Cpm	0.272513	2.30239	2.05126	0.0446724	0.838445	-3.77604
Pear1	0.147769	3.53559	2.05109	0.0446904	0.838445	-3.85667
Gm9821	0.389047	0.817693	2.04826	0.0449758	0.838445	-3.76719
Zfp433	0.396188	2.17044	2.04391	0.0454171	0.838445	-3.78121
Lpgat1	-0.275207	4.88859	-2.04345	0.0454647	0.838445	-3.92896
Pros1	-0.237633	3.81474	-2.04427	0.0453804	0.838445	-3.88569
Mapk1ip1l	-0.120131	4.54907	-2.04475	0.045332	0.838445	-3.91838
Timm21	-0.139903	3.72813	-2.04497	0.0453091	0.838445	-3.8793
Susd6	-0.152313	5.94431	-2.04583	0.0452217	0.838445	-3.9245
Cilp2	-0.772178	2.52836	-2.04593	0.0452113	0.838445	-3.79737
Mafg	-0.194695	6.02078	-2.04682	0.0451216	0.838445	-3.92158
Edn1	-0.360173	0.829851	-2.04796	0.0450057	0.838445	-3.76709
Zfp593	-0.291348	2.69216	-2.04894	0.0449071	0.838445	-3.80276
Psip1	-0.188804	3.79696	-2.04952	0.0448481	0.838445	-3.87561
Sertad1	-0.383131	3.62627	-2.04952	0.0448479	0.838445	-3.86519
Heatr5a	-0.220744	4.02227	-2.0513	0.0446693	0.838445	-3.88495
Dnajc30	-0.112089	4.22808	-2.052	0.0445983	0.838445	-3.89356
Igf2bp2	-0.379368	0.648654	-2.05283	0.044515	0.838445	-3.76931
Pcgf6	-0.207146	1.79359	-2.05453	0.0443447	0.838445	-3.75109
Gtpbp3	-0.211155	3.01789	-2.05472	0.0443255	0.838445	-3.81509
Gtpbp2	-0.120492	5.34381	-2.05631	0.0441669	0.838445	-3.9105
Mad2l1bp	-0.182618	3.61271	-2.05896	0.0439041	0.838445	-3.84812
Glt8d2	-0.368841	0.925797	-2.05901	0.043899	0.838445	-3.7484
Aff4	-0.165887	5.55076	-2.06009	0.0437918	0.838445	-3.90345
Slc26a11	-0.173041	1.9674	-2.04278	0.0455328	0.838536	-3.77451
Sel1l	0.0972713	5.66638	2.04108	0.0457067	0.839947	-3.93607
Stard7	0.185419	7.11402	2.04018	0.0457992	0.839947	-3.90968
Mapk6	-0.279092	4.91909	-2.04048	0.0457689	0.839947	-3.93467
Fgd6	0.217173	2.05828	2.03927	0.0458934	0.840514	-3.78353
Slc38a3	0.334859	5.09197	2.03803	0.046021	0.840533	-3.94122
Serpinf1	-0.365994	6.51139	-2.03852	0.0459706	0.840533	-3.9266
Sult5a1	-0.321818	1.01992	-2.03596	0.0462353	0.842129	-3.7773
3110043O21Rik	-0.160837	3.80875	-2.03599	0.0462319	0.842129	-3.89956
Sntb1	0.429847	1.44893	2.0348	0.0463552	0.842652	-3.77516
Ncstn	0.0899137	5.08586	2.03292	0.0465509	0.842652	-3.95008
C330027C09Rik	0.303305	-0.380846	2.03216	0.0466298	0.842652	-3.88226
Zfp182	0.32214	-0.0974479	2.03113	0.0467374	0.842652	-3.854
Vangl1	0.242003	1.43152	2.02751	0.0471172	0.842652	-3.78566
C2cd5	0.193558	2.99992	2.02295	0.0476003	0.842652	-3.86671
Gltscr1l	0.13937	3.45156	2.02213	0.0476873	0.842652	-3.90023
Ube2n	-0.148208	5.47564	-2.02179	0.0477236	0.842652	-3.97079
Srxn1	-0.466925	4.84732	-2.02205	0.0476951	0.842652	-3.96546
Mrps2	-0.160221	4.25291	-2.02298	0.0475963	0.842652	-3.94491
Nxt1	-0.234604	2.07041	-2.02321	0.0475719	0.842652	-3.80898
Pdcd2l	-0.176017	3.32535	-2.02334	0.047558	0.842652	-3.88938
Ephb2	-0.462429	0.197454	-2.02372	0.0475185	0.842652	-3.83638
Steap4	-0.361897	5.34493	-2.02374	0.047516	0.842652	-3.9675
Plcd1	-0.134823	3.14077	-2.02393	0.0474961	0.842652	-3.87522
Mboat1	-0.383232	1.38505	-2.024	0.0474882	0.842652	-3.7905
Mrgprf	-0.277281	1.72979	-2.02533	0.047348	0.842652	-3.7937
Rarres2	-0.385036	4.41341	-2.02568	0.0473102	0.842652	-3.94681
Vamp4	-0.112966	3.67416	-2.02572	0.0473063	0.842652	-3.90887
Tmem167b	-0.150434	4.34692	-2.02645	0.0472296	0.842652	-3.94292
Adamts2	-0.416644	4.20106	-2.0288	0.046982	0.842652	-3.93257
Tsen15	-0.152314	3.0044	-2.03351	0.0464889	0.842652	-3.84953
Abi3bp	-0.363874	4.10032	-2.03364	0.0464762	0.842652	-3.91942
Nasp	-0.14651	3.32864	-2.02029	0.0478834	0.843231	-3.89473
Nup54	-0.161847	3.10662	-2.02052	0.0478583	0.843231	-3.87841
Brms1l	-0.123853	3.72098	-2.01966	0.0479502	0.843288	-3.92209
Vma21	0.239129	4.91245	2.01836	0.0480893	0.843434	-3.97303
Pms1	0.19776	1.11192	2.01719	0.0482151	0.843434	-3.80149
Rps6kb2	0.147983	4.42636	2.01662	0.0482761	0.843434	-3.96292
Cldnd1	-0.219845	5.26896	-2.01702	0.0482338	0.843434	-3.97898
Tlr8	-0.511522	-1.35997	-2.01724	0.0482096	0.843434	-4.01174
Tnk2	0.268688	5.70697	2.0151	0.0484407	0.844089	-3.98093
Usp24	-0.145526	6.67764	-2.0152	0.0484295	0.844089	-3.96319
Gpr19	0.252377	1.00072	2.0125	0.0487214	0.847867	-3.80987
Tm9sf4	-0.109291	4.58225	-2.01095	0.0488899	0.849685	-3.97799
Prrx1	0.229619	5.6761	2.00954	0.0490432	0.850817	-3.99081
Ago1	0.180641	3.36716	2.00764	0.049251	0.850817	-3.91862
Tnrc6c	0.133288	4.56225	2.00608	0.0494214	0.850817	-3.98574
Dnajc17	0.189507	2.22397	2.00314	0.0497451	0.850817	-3.84777
Mical3	0.145968	5.13875	2.00101	0.0499809	0.850817	-4.00582
Smarca4	0.105998	5.70533	2.00032	0.0500573	0.850817	-4.00644
Xrn1	0.161894	3.88789	1.99979	0.0501161	0.850817	-3.96583
P2ry13	0.629328	-1.02151	1.99871	0.0502365	0.850817	-3.98753
Cept1	-0.156412	4.08094	-1.99903	0.0502005	0.850817	-3.97769
Fkbp1a	-0.11325	7.14396	-1.99947	0.0501519	0.850817	-3.9788
Ipmk	-0.115931	4.33417	-1.99999	0.0500941	0.850817	-3.98784
Bmp2k	-0.207168	3.47637	-2.00049	0.0500382	0.850817	-3.93825
Snx3	-0.0974159	6.79652	-2.00058	0.0500288	0.850817	-3.98544
Tab3	-0.148285	2.63128	-2.00183	0.0498896	0.850817	-3.87511
Eif4e2	-0.104838	5.45365	-2.00277	0.0497864	0.850817	-4.00374
Armt1	-0.123268	4.25152	-2.0042	0.0496279	0.850817	-3.97706
Popdc3	-0.210769	5.24372	-2.0057	0.0494629	0.850817	-3.99844
Exoc3	-0.105839	5.33223	-2.00699	0.0493216	0.850817	-3.99648
Upp1	-0.575443	-1.25478	-2.00707	0.0493127	0.850817	-4.0076
Rybp	-0.202475	3.0534	-2.00793	0.0492186	0.850817	-3.89535
Itga4	0.572417	2.56577	1.99418	0.0507427	0.854722	-3.88289
Ap4b1	0.178789	3.31418	1.99377	0.050789	0.854722	-3.93788
Ednrb	-0.329035	3.68849	-1.99477	0.0506768	0.854722	-3.96209
Nsmce1	-0.20047	3.09692	-1.99491	0.0506606	0.854722	-3.91997
Atf3	-0.776646	3.68442	-1.99528	0.0506194	0.854722	-3.96097
Cdkn1c	0.261472	4.68325	1.99016	0.0511958	0.858556	-4.01655
Ngf	-0.418352	-0.266687	-1.99003	0.0512107	0.858556	-3.91534
Btg2	-0.612652	6.05383	-1.99098	0.0511029	0.858556	-4.01767
Zfp119b	0.276689	1.5814	1.98942	0.0512793	0.858621	-3.84316
Endov	0.148235	2.37755	1.98806	0.051433	0.858761	-3.88028
Rbbp6	0.13622	4.96353	1.98697	0.0515569	0.858761	-4.02783
AA415398	0.278902	1.21574	1.98663	0.0515959	0.858761	-3.84312
Smim5	0.524422	-0.863745	1.98649	0.0516116	0.858761	-3.98086
Gm10643	0.389542	0.857788	1.98346	0.0519582	0.858761	-3.85207
Zfp553	0.163136	2.73885	1.98344	0.0519609	0.858761	-3.91215
Etv5	0.161819	3.89365	1.98299	0.0520122	0.858761	-3.99449
Hrk	0.527693	-1.39848	1.98257	0.0520606	0.858761	-4.0447
Slc25a47	0.536443	0.15885	1.98229	0.0520928	0.858761	-3.88808
Mamld1	0.216346	1.44586	1.98226	0.052096	0.858761	-3.85093
Bgn	0.320779	6.39345	1.98209	0.0521151	0.858761	-4.02615
Vsig10l	0.297224	1.01343	1.98137	0.0521978	0.858761	-3.85181
Zcchc6	0.100831	4.9959	1.98116	0.0522224	0.858761	-4.03823
Prps1l3	-0.194064	3.24031	-1.98029	0.0523224	0.858761	-3.95465
Tnfrsf1a	-0.253922	5.18971	-1.98081	0.0522621	0.858761	-4.04081
Taf7	-0.28086	2.98473	-1.98733	0.0515159	0.858761	-3.92398
Bmx	0.464253	-0.849654	1.97841	0.0525394	0.859643	-3.98681
Topors	0.137622	3.42406	1.978	0.0525873	0.859643	-3.97192
Fam169b	0.497929	-1.19976	1.97692	0.052712	0.859643	-4.02684
Mettl10	0.141702	1.86445	1.9741	0.0530396	0.859643	-3.87472
Zdhhc4	0.222977	4.87062	1.97377	0.0530782	0.859643	-4.04875
Gm28285	0.314292	0.789918	1.96936	0.0535947	0.859643	-3.87225
Pmm1	0.284648	3.81864	1.96796	0.0537606	0.859643	-4.01515
Phldb3	0.387868	-0.421473	1.9649	0.0541225	0.859643	-3.95624
Comtd1	0.203824	2.00563	1.96344	0.054296	0.859643	-3.89708
Rbks	0.359251	1.03871	1.96282	0.0543696	0.859643	-3.87646
Fto	0.142924	6.56447	1.96206	0.0544595	0.859643	-4.05619
Nfic	0.199713	8.53856	1.95772	0.0549796	0.859643	-4.01361
Ciart	0.346457	3.91766	1.95672	0.0551001	0.859643	-4.0398
Kdm2b	0.260555	3.37679	1.95634	0.0551461	0.859643	-4.00403
Col4a3bp	0.16796	5.41214	1.95485	0.0553259	0.859643	-4.08549
Hnrnpul1	0.126301	6.32191	1.95461	0.0553548	0.859643	-4.07412
Hdac10	0.120773	3.0325	1.95424	0.0553992	0.859643	-3.9811
Zfp708	1.38343	-2.34441	1.95388	0.0554426	0.859643	-4.16244
Gm11808	0.142147	8.03449	1.95371	0.0554632	0.859643	-4.03292
Arid2	0.147375	3.68981	1.95307	0.0555411	0.859643	-4.03155
Srp9	0.0906414	5.62212	1.95199	0.0556726	0.859643	-4.08942
Ginm1	0.1319	6.44493	1.95057	0.0558449	0.859643	-4.07821
Msh2	0.17493	3.86251	1.95026	0.0558834	0.859643	-4.04722
Ccl25	0.293365	2.18733	1.94776	0.0561888	0.859643	-3.9307
Abcc1	0.142906	5.19935	1.94714	0.0562644	0.859643	-4.0979
Rpsa	0.213502	8.72453	1.94598	0.0564069	0.859643	-4.02827
A930018M24Rik	0.356304	3.34922	1.94567	0.0564444	0.859643	-4.01934
Gimap1	0.369169	1.03947	1.9444	0.0566011	0.859643	-3.90105
Pan2	0.144431	2.40818	1.94221	0.0568719	0.859643	-3.95342
Lrtm2	0.987846	-0.0421148	1.94154	0.0569552	0.859643	-3.9488
Ccdc124	0.122562	5.98036	1.94122	0.0569943	0.859643	-4.10309
Rrp15	-0.158302	3.07825	-1.94087	0.0570376	0.859643	-4.00613
Cpeb1	-0.292789	4.59075	-1.94089	0.0570355	0.859643	-4.09703
Slc9a2	-0.258046	4.73762	-1.94096	0.0570271	0.859643	-4.10111
Sh2b3	-0.147128	4.5396	-1.94128	0.0569874	0.859643	-4.09473
Slc39a1	-0.178612	5.50385	-1.94193	0.0569066	0.859643	-4.10698
Osmr	-0.355893	3.13533	-1.94242	0.0568455	0.859643	-4.00812
Rce1	-0.191796	2.23012	-1.94359	0.0567008	0.859643	-3.93963
Fam161b	-0.322675	-0.195775	-1.94389	0.056664	0.859643	-3.95819
Cdr2	-0.310896	2.29331	-1.94528	0.0564926	0.859643	-3.94105
Ece2	-0.241214	1.75489	-1.9463	0.0563672	0.859643	-3.91122
Nbn	-0.110365	4.07579	-1.94839	0.0561108	0.859643	-4.0625
Map2k6	-0.407973	3.97925	-1.94896	0.0560419	0.859643	-4.05626
Nup62	-0.172216	4.55241	-1.94917	0.0560157	0.859643	-4.08195
Copb1	-0.126257	4.77984	-1.95102	0.0557908	0.859643	-4.08526
Cfdp1	-0.128488	3.91382	-1.95113	0.0557773	0.859643	-4.04885
Ddr2	-0.245055	4.44514	-1.95177	0.0556992	0.859643	-4.07378
Ier3ip1	-0.105793	4.98251	-1.95208	0.0556617	0.859643	-4.0873
Sdc4	-0.481631	4.9521	-1.95472	0.0553408	0.859643	-4.08238
Rsu1	-0.125552	4.47017	-1.95491	0.0553184	0.859643	-4.06945
Tmem185b	-0.188858	2.28911	-1.95664	0.0551097	0.859643	-3.92342
Tmem170b	-0.193118	4.45023	-1.95667	0.0551065	0.859643	-4.06576
Pigyl	-0.158305	3.65748	-1.95795	0.0549518	0.859643	-4.02134
Asb10	-0.257167	6.53923	-1.95851	0.0548844	0.859643	-4.06274
Snx16	-0.186753	2.11575	-1.95998	0.0547089	0.859643	-3.90807
Blzf1	-0.159811	4.29994	-1.96122	0.0545607	0.859643	-4.052
Rpp38	-0.168562	2.10535	-1.96144	0.0545341	0.859643	-3.90529
Rela	-0.184765	4.71567	-1.96221	0.0544422	0.859643	-4.06486
Dnase1l1	-0.138731	6.49434	-1.96241	0.0544181	0.859643	-4.05722
Sbds	-0.269985	4.74336	-1.96248	0.0544098	0.859643	-4.06509
Ripk1	-0.284944	2.55878	-1.96392	0.0542386	0.859643	-3.9302
Myadm	-0.243646	5.45023	-1.96475	0.0541396	0.859643	-4.06869
Ak6	-0.102635	5.66368	-1.9681	0.053743	0.859643	-4.06183
Igfbp6	-0.225745	5.49943	-1.96886	0.0536541	0.859643	-4.06157
Ocrl	-0.146554	4.07412	-1.9702	0.0534963	0.859643	-4.026
Akirin1	-0.190209	5.07232	-1.97152	0.0533411	0.859643	-4.05559
Ccnt2	-0.136879	4.1649	-1.97258	0.0532174	0.859643	-4.02664
Champ1	-0.111315	3.39959	-1.97457	0.0529847	0.859643	-3.97579
Rnf214	-0.119116	3.70753	-1.97473	0.0529667	0.859643	-3.99682
Dcn	-0.183344	9.1092	-1.97505	0.0529296	0.859643	-3.97163
Thap2	-0.241466	1.7452	-1.97596	0.0528231	0.859643	-3.86748
Tmem167	-0.146846	4.31268	-1.97917	0.0524512	0.859643	-4.0223
Zc3h6	0.290487	3.24846	1.93934	0.0572274	0.859804	-4.02188
Uts2r	-0.585096	0.583844	-1.9387	0.0573073	0.859804	-3.91746
Gfpt1	-0.150452	4.78717	-1.93882	0.0572925	0.859804	-4.10586
Pla1a	-0.354546	2.86772	-1.93929	0.0572338	0.859804	-3.99211
Wdhd1	0.268095	-0.493358	1.93763	0.0574406	0.859891	-3.99032
Inha	0.383806	1.36819	1.93735	0.0574763	0.859891	-3.9128
Rpl28	0.133057	6.89291	1.93594	0.0576528	0.859891	-4.09181
Gnmt	0.684615	-0.434151	1.93488	0.0577858	0.859891	-3.98777
Arsk	0.192342	2.07411	1.93461	0.0578192	0.859891	-3.94385
Hes6	0.232805	2.59937	1.9346	0.0578208	0.859891	-3.97893
Calu	-0.0936341	6.6597	-1.93451	0.0578312	0.859891	-4.09998
Kctd5	-0.13541	2.89998	-1.93684	0.0575397	0.859891	-3.99853
Tra2a	-0.15862	3.86324	-1.93342	0.0579686	0.860008	-4.07502
Sphk2	-0.181367	3.9934	-1.93344	0.0579656	0.860008	-4.08271
Mrpl36	-0.135557	4.49845	-1.93273	0.0580561	0.860345	-4.10753
Gabpb2	0.127732	3.53406	1.93057	0.0583281	0.860441	-4.05754
Zfp626	0.195858	2.23734	1.92937	0.0584797	0.860441	-3.9616
Rpl5	0.347309	3.93035	1.92921	0.0584997	0.860441	-4.08598
Usp46	0.172828	3.35982	1.92857	0.058581	0.860441	-4.04781
Dpt	-0.444549	5.88503	-1.92887	0.0585438	0.860441	-4.12519
Hsbp1	-0.0919823	6.46093	-1.93019	0.0583756	0.860441	-4.11183
Arf4	-0.20136	4.96112	-1.9305	0.0583365	0.860441	-4.12311
Fam98a	-0.109896	5.00679	-1.93075	0.0583056	0.860441	-4.12338
Gucy1a3	0.249012	3.39213	1.92396	0.0591687	0.86326	-4.0577
Gpr137b	0.215258	2.41529	1.92372	0.0592001	0.86326	-3.98224
Smek2	0.157282	4.15759	1.92337	0.0592454	0.86326	-4.10817
9130023H24Rik	0.249812	1.04885	1.92109	0.0595381	0.86326	-3.93191
Habp4	0.152815	5.08743	1.92033	0.0596354	0.86326	-4.14172
Arhgef1	0.168564	4.97948	1.92024	0.0596468	0.86326	-4.14046
Lemd2	-0.1857	4.58834	-1.91946	0.0597482	0.86326	-4.13257
Arl8b	-0.17876	6.85591	-1.91968	0.0597187	0.86326	-4.1196
Polg	-0.162032	4.83485	-1.92012	0.059662	0.86326	-4.13805
Gsn	-0.232097	10.5662	-1.92063	0.0595972	0.86326	-4.03086
Adi1	-0.172711	6.28651	-1.92173	0.0594548	0.86326	-4.12971
Mier2	-0.133976	3.97204	-1.9225	0.0593569	0.86326	-4.09947
Pla2g6	-0.189508	4.64415	-1.92349	0.0592294	0.86326	-4.12761
Cdc42ep4	-0.232549	3.89114	-1.9255	0.0589724	0.86326	-4.08971
Srsf6	-0.113077	5.36402	-1.92647	0.0588488	0.86326	-4.13305
Glcci1	0.929501	-1.07108	1.91773	0.0599719	0.863673	-4.06379
Bag3	-0.176959	7.08292	-1.91823	0.0599069	0.863673	-4.11612
Gopc	-0.128239	3.88029	-1.91834	0.059893	0.863673	-4.10076
Tbcd	0.165674	4.16198	1.9155	0.0602612	0.865026	-4.12132
Wdr4	-0.157017	2.72755	-1.91573	0.0602308	0.865026	-4.01806
Spidr	-0.266822	0.477321	-1.91585	0.0602154	0.865026	-3.94914
Rasgrf2	0.267287	2.32777	1.91319	0.0605611	0.865712	-3.99205
Klhl36	0.266198	0.516207	1.91319	0.0605612	0.865712	-3.95095
Axin2	0.234351	2.84836	1.91238	0.0606681	0.865712	-4.03289
Per1	0.30663	6.5642	1.9116	0.0607696	0.865712	-4.14013
Myom1	0.171355	10.2972	1.91097	0.0608525	0.865712	-4.05092
Cep128	0.281995	0.278451	1.91093	0.0608577	0.865712	-3.96351
Ppp2r5c	0.11162	5.81225	1.91062	0.0608975	0.865712	-4.15645
Vmac	0.243277	1.93588	1.91035	0.0609334	0.865712	-3.97197
Ino80c	0.193573	5.25664	1.90931	0.0610703	0.865712	-4.16125
Ufc1	0.136362	5.72826	1.90749	0.0613101	0.865712	-4.16263
Cuedc2	0.120603	5.44876	1.90464	0.0616862	0.865712	-4.16916
Mn1	0.276062	5.7675	1.89833	0.0625292	0.865712	-4.17727
Rptor	0.119924	4.93168	1.89828	0.0625357	0.865712	-4.17595
Zfp40	0.274964	-0.0615898	1.8981	0.0625594	0.865712	-3.99724
Rcan3	0.230906	2.14541	1.89758	0.0626294	0.865712	-4.00312
Phldb2	0.204466	2.86534	1.89668	0.0627499	0.865712	-4.0587
Rragb	0.233856	1.02261	1.8956	0.0628963	0.865712	-3.96523
Rps4x	0.187093	8.18738	1.89526	0.0629412	0.865712	-4.12411
Plagl2	0.17984	2.03297	1.895	0.0629768	0.865712	-3.99989
Mypn	0.153591	8.75462	1.89496	0.0629822	0.865712	-4.10982
Jdp2	-0.233983	2.39293	-1.89579	0.0628696	0.865712	-4.02293
N4bp2l2	-0.158184	3.45266	-1.8958	0.0628685	0.865712	-4.10746
E2f6	-0.196349	6.78917	-1.89684	0.0627292	0.865712	-4.15874
Lrrc20	-0.194072	7.36676	-1.89754	0.0626346	0.865712	-4.14235
Kdelr2	-0.0977509	4.3519	-1.89811	0.0625579	0.865712	-4.15873
Anxa1	-0.281182	4.92848	-1.90018	0.0622802	0.865712	-4.17276
Thbs1	-0.428123	4.73397	-1.90096	0.062176	0.865712	-4.16728
Pno1	-0.124186	5.26041	-1.90129	0.0621328	0.865712	-4.1745
BC034090	-0.412218	0.0549769	-1.90203	0.0620334	0.865712	-3.98571
Pak2	-0.152553	4.74028	-1.9024	0.0619848	0.865712	-4.16509
Vkorc1l1	-0.0921147	5.06913	-1.90254	0.0619662	0.865712	-4.17093
C2cd2	-0.225587	6.96834	-1.90279	0.0619322	0.865712	-4.14438
Rab3gap2	-0.144455	4.20892	-1.90319	0.0618789	0.865712	-4.1438
Nf1	-0.13305	3.97183	-1.90477	0.0616695	0.865712	-4.12838
Tatdn1	-0.198917	3.75963	-1.90544	0.0615803	0.865712	-4.11397
Cirh1a	-0.183115	4.454	-1.90601	0.0615055	0.865712	-4.14997
Adgrg2	-0.474962	0.511675	-1.90619	0.0614813	0.865712	-3.95954
Creb3l1	-0.384595	2.58272	-1.90658	0.0614296	0.865712	-4.02088
Txnrd1	-0.26567	6.09302	-1.90773	0.061278	0.865712	-4.15671
Scoc	-0.185258	5.01849	-1.9083	0.0612037	0.865712	-4.1608
Creld1	-0.151516	5.1797	-1.9105	0.0609132	0.865712	-4.15882
Tmem44	0.255411	1.20175	1.89359	0.0631669	0.867353	-3.96949
Mapre1	-0.102128	5.39658	-1.89251	0.0633129	0.86846	-4.18918
Tfap4	0.273642	1.70712	1.8908	0.0635452	0.869796	-3.98871
Lmln	0.212919	1.4046	1.89055	0.0635795	0.869796	-3.97796
Tfb1m	-0.167464	2.18742	-1.89035	0.0636069	0.869796	-4.01656
Gin1	0.201954	1.47753	1.88883	0.063814	0.87173	-3.98253
Tinagl1	-0.276707	5.04132	-1.88815	0.0639072	0.872106	-4.1942
Tssc1	0.155245	2.46559	1.88713	0.0640465	0.87254	-4.04141
Pdik1l	0.173994	1.14605	1.88648	0.0641361	0.87254	-3.97813
Serf1	-0.265705	1.6126	-1.88656	0.0641241	0.87254	-3.99061
Gm12439	0.332599	3.19076	1.88528	0.0643009	0.873887	-4.10329
Thrsp	0.81789	4.41852	1.88331	0.0645712	0.874088	-4.1856
Nagpa	0.119619	2.79456	1.8822	0.0647244	0.874088	-4.07523
Mansc1	0.303012	0.309613	1.88212	0.0647361	0.874088	-3.99526
5430416O09Rik	0.318963	1.22303	1.8816	0.0648074	0.874088	-3.98578
Srrm1	0.149633	5.98464	1.88149	0.0648221	0.874088	-4.20163
Akna	0.377547	1.47044	1.88087	0.0649082	0.874088	-3.9932
Adam15	-0.203238	4.64591	-1.88117	0.064867	0.874088	-4.19713
Mcmbp	-0.0915721	4.03072	-1.88247	0.0646878	0.874088	-4.1679
Chchd5	-0.171379	2.93757	-1.88331	0.0645713	0.874088	-4.08539
Stx12	-0.10804	5.31292	-1.88007	0.0650192	0.874696	-4.20942
Myo6	0.122604	3.14071	1.87833	0.0652612	0.876177	-4.11005
Arfrp1	-0.140388	4.27407	-1.87876	0.0652009	0.876177	-4.18661
Plscr4	0.277357	2.56074	1.87768	0.0653523	0.876276	-4.06311
Tomm7	-0.121558	5.34415	-1.87733	0.0654006	0.876276	-4.21395
Adamts12	-0.361255	0.354813	-1.87539	0.0656718	0.879022	-4.00126
Lims1	0.16874	5.06118	1.87403	0.0658618	0.879746	-4.21746
Eny2	0.101087	4.48037	1.87235	0.0660982	0.879746	-4.20581
Myh3	0.892535	2.03353	1.8716	0.0662036	0.879746	-4.0339
Ubap2	0.120968	6.7548	1.87139	0.0662323	0.879746	-4.20086
Inpp5b	0.116724	3.2373	1.87118	0.0662627	0.879746	-4.1292
Gzmm	0.201257	2.52831	1.87095	0.066295	0.879746	-4.07065
Map3k12	0.196038	1.21629	1.87077	0.0663194	0.879746	-3.99997
Nr6a1	0.222423	1.54457	1.87076	0.0663222	0.879746	-4.00977
Zfyve21	-0.18042	3.25158	-1.87257	0.0660673	0.879746	-4.1282
Yars	-0.142112	5.29691	-1.8699	0.0664433	0.880474	-4.22593
B3galt1	0.426994	1.08864	1.86695	0.0668605	0.881	-4.00289
Arhgap32	0.191866	1.9079	1.86652	0.0669222	0.881	-4.03354
Amot	0.195529	6.23891	1.86575	0.0670311	0.881	-4.22223
Plb1	0.335891	0.0143952	1.8648	0.0671666	0.881	-4.02845
Plekha5	0.212967	2.40229	1.86462	0.0671923	0.881	-4.0702
Hmg20a	0.125653	3.75704	1.86338	0.0673685	0.881	-4.18115
Scx	0.34201	2.41557	1.86169	0.067611	0.881	-4.07558
Zfp664	-0.106128	4.56922	-1.86196	0.0675719	0.881	-4.22575
Slc39a3	-0.10575	4.25991	-1.86238	0.0675122	0.881	-4.2123
Csf1	-0.348439	3.98161	-1.86299	0.0674243	0.881	-4.19623
Commd7	-0.137483	3.12333	-1.86358	0.0673412	0.881	-4.13154
Socs1	-0.691545	-1.23177	-1.86367	0.0673283	0.881	-4.12368
DHRSX	-0.207125	2.68547	-1.86422	0.0672488	0.881	-4.09359
Zfp612	-0.302376	1.33214	-1.86603	0.0669909	0.881	-4.00903
Caprin1	-0.117002	5.84013	-1.86613	0.0669764	0.881	-4.22881
Rnf185	-0.12521	4.67631	-1.86659	0.066912	0.881	-4.22168
Adamts4	-0.991772	-1.10996	-1.86833	0.0666649	0.881	-4.10906
Scube1	0.374311	-0.723357	1.86111	0.0676944	0.881222	-4.08264
Mvb12a	0.11182	3.81127	1.85979	0.0678843	0.882829	-4.19053
Trappc1	-0.112172	4.48412	-1.85918	0.0679717	0.8831	-4.22716
Phkg2	0.139023	3.22672	1.85792	0.0681534	0.884595	-4.14897
Zfp712	0.242777	0.0893676	1.85737	0.0682319	0.884701	-4.03266
Ccl21a	0.564084	3.33612	1.85694	0.0682948	0.884701	-4.15951
Lrrc1	0.327675	-0.148524	1.85379	0.0687521	0.886943	-4.04922
Pycr2	0.167857	3.34428	1.8534	0.0688077	0.886943	-4.16568
G6pc3	-0.147136	5.47589	-1.85298	0.0688686	0.886943	-4.25325
Eed	-0.137162	4.04323	-1.85308	0.0688552	0.886943	-4.21564
Sytl4	-0.383918	-0.606603	-1.85405	0.068714	0.886943	-4.08005
Egfr	-0.22581	3.97383	-1.85489	0.0685917	0.886943	-4.20866
Pank2	0.125078	4.53215	1.85062	0.0692128	0.887811	-4.24266
Zfp677	0.353113	0.180555	1.8469	0.0697598	0.887811	-4.04007
Kcne1l	0.531055	-0.317301	1.84594	0.0699005	0.887811	-4.06756
Maml2	0.186839	2.18967	1.84566	0.0699415	0.887811	-4.08201
Mrpl1	-0.116019	4.6382	-1.84523	0.0700059	0.887811	-4.25483
Adam17	-0.140219	3.89342	-1.84554	0.0699593	0.887811	-4.21842
Snrpa1	-0.175787	3.8735	-1.84574	0.0699302	0.887811	-4.21683
Gm3558	-0.936366	-1.41363	-1.84597	0.069896	0.887811	-4.15351
Rnpep	-0.22278	3.84294	-1.84613	0.0698727	0.887811	-4.21423
Acadsb	-0.165219	6.25097	-1.84666	0.0697946	0.887811	-4.25265
Pcnx	-0.145026	5.82631	-1.84681	0.069773	0.887811	-4.26014
Nr4a2	-0.59039	0.846008	-1.84732	0.0696975	0.887811	-4.0261
Myo1c	-0.133378	5.8658	-1.84756	0.0696616	0.887811	-4.25836
Nup93	-0.153465	3.61714	-1.85106	0.0691499	0.887811	-4.19064
Cdc37l1	-0.155426	4.52925	-1.85148	0.0690875	0.887811	-4.24118
Sema3b	-0.238102	3.87363	-1.852	0.069012	0.887811	-4.20695
Top1mt	-0.160643	3.65068	-1.84372	0.0702281	0.888084	-4.20461
Mfsd4b3	-0.266482	0.342206	-1.84389	0.0702034	0.888084	-4.03768
E130311K13Rik	-0.161218	2.29249	-1.84421	0.0701564	0.888084	-4.09177
Mylip	0.212366	4.13772	1.84247	0.0704133	0.888449	-4.23777
Larp6	-0.19141	1.47932	-1.84172	0.0705245	0.888449	-4.04664
Homer1	-0.251399	5.50918	-1.84198	0.070486	0.888449	-4.27079
Lyrm1	-0.1517	2.38083	-1.84293	0.0703459	0.888449	-4.10052
Ppp1ca	0.119917	7.60483	1.8407	0.0706773	0.889529	-4.22671
Nrap	0.297778	10.2779	1.8393	0.0708852	0.889594	-4.16247
Gbe1	0.296061	5.94238	1.83868	0.0709774	0.889594	-4.27138
Itgal	0.64733	-0.214051	1.83439	0.0716204	0.889594	-4.07281
Grip2	-0.437451	7.27741	-1.83451	0.0716029	0.889594	-4.24555
Scyl2	-0.124084	3.74346	-1.83487	0.0715484	0.889594	-4.2251
4930503L19Rik	-0.243317	0.333883	-1.8355	0.0714537	0.889594	-4.04741
Rhobtb3	-0.246142	4.61166	-1.83581	0.0714078	0.889594	-4.269
Zhx1	-0.128096	4.79924	-1.83627	0.0713385	0.889594	-4.27356
N4bp1	-0.131329	4.89968	-1.83668	0.0712773	0.889594	-4.27508
Irf2	-0.140615	4.38488	-1.83713	0.0712092	0.889594	-4.25832
Eya1	-0.184702	4.2425	-1.83778	0.071112	0.889594	-4.25064
Frmd6	-0.198269	4.49326	-1.83802	0.0710769	0.889594	-4.26133
Rbm12	-0.189072	2.64675	-1.839	0.0709304	0.889594	-4.12821
Thbs2	-0.207356	4.82657	-1.83929	0.0708871	0.889594	-4.26938
Tmem154	0.314719	0.101349	1.8338	0.07171	0.889702	-4.05761
Pcsk4	0.340429	0.489961	1.83167	0.0720311	0.889702	-4.04805
Arhgap12	-0.122784	4.1515	-1.83198	0.0719846	0.889702	-4.25511
Acyp1	-0.209047	3.78317	-1.83228	0.0719394	0.889702	-4.23194
Slc2a1	-0.242062	3.41699	-1.83266	0.0718817	0.889702	-4.20376
Lmna	-0.164625	6.37265	-1.8332	0.0718003	0.889702	-4.27136
Zfp108	0.29732	0.211354	1.82979	0.0723159	0.890419	-4.05771
Bbs10	0.333826	0.822039	1.82871	0.0724792	0.890419	-4.04894
Tfcp2	-0.107522	2.94302	-1.82863	0.0724916	0.890419	-4.16947
Dio2	-0.518906	0.761142	-1.8289	0.0724504	0.890419	-4.04865
Cnn3	-0.16369	4.82235	-1.82927	0.072395	0.890419	-4.28524
Ly6a	-0.341846	5.04112	-1.83022	0.07225	0.890419	-4.28765
Pot1a	0.170169	3.1926	1.82736	0.0726849	0.891386	-4.19312
Fcer2a	0.553542	-0.365949	1.82591	0.0729059	0.891386	-4.09026
2210016F16Rik	-0.176675	3.30178	-1.82596	0.0728982	0.891386	-4.20456
Ckap4	-0.2186	3.57954	-1.8264	0.072831	0.891386	-4.22625
Grasp	-0.144619	2.69613	-1.82659	0.0728028	0.891386	-4.15093
Atp9a	0.180819	5.1739	1.82462	0.0731028	0.892561	-4.29793
Tcaim	0.149823	4.79194	1.82435	0.0731451	0.892561	-4.29232
Rapgef1	0.183798	7.87993	1.82277	0.073387	0.892561	-4.24711
Rdh12	0.511117	-1.29306	1.82273	0.0733939	0.892561	-4.16123
Inpp1	0.165966	2.14982	1.82249	0.0734302	0.892561	-4.11235
2810025M15Rik	0.177183	2.12573	1.8212	0.073628	0.892561	-4.11241
Clasp1	0.135877	5.55278	1.82113	0.0736389	0.892561	-4.3038
Rasgef1b	0.541657	-0.212219	1.81843	0.0740561	0.892561	-4.08874
Rev1	0.137493	4.38155	1.81826	0.0740821	0.892561	-4.28798
Doc2b	0.691862	0.824284	1.81797	0.0741275	0.892561	-4.06205
Ercc6	0.138395	2.48967	1.81591	0.0744469	0.892561	-4.14894
Gabbr1	0.206624	2.48546	1.81556	0.0745016	0.892561	-4.1491
Btbd1	0.160424	7.43765	1.81521	0.0745559	0.892561	-4.27131
Lrba	0.232264	5.28095	1.81495	0.0745967	0.892561	-4.31388
Zfp692	0.17254	1.73612	1.81348	0.074825	0.892561	-4.09753
Mcm5	0.309459	0.447676	1.81303	0.0748957	0.892561	-4.07022
F8	0.333735	-0.395292	1.81278	0.074934	0.892561	-4.10471
Fmnl1	0.337591	2.62793	1.81173	0.0750988	0.892561	-4.16696
Kcna5	0.256593	3.14787	1.81063	0.075272	0.892561	-4.21468
Mcm8	0.254883	0.851712	1.8098	0.0754019	0.892561	-4.07217
Metap2	0.128481	7.09639	1.80779	0.0757177	0.892561	-4.29246
Inca1	0.214159	1.68976	1.80718	0.0758141	0.892561	-4.10346
Lrrc61	0.159736	4.22193	1.80705	0.0758353	0.892561	-4.29792
Nudt7	0.239718	3.9754	1.80699	0.0758438	0.892561	-4.28396
Cyp2e1	0.823732	5.21419	1.80581	0.076031	0.892561	-4.32797
Ndnf	0.336038	-0.792349	1.80541	0.0760942	0.892561	-4.13738
Bag2	-0.204057	3.63664	-1.80547	0.0760841	0.892561	-4.26291
Nudcd2	-0.119455	3.15973	-1.80551	0.0760777	0.892561	-4.22344
Dpp7	-0.284606	3.33431	-1.80557	0.0760679	0.892561	-4.23843
Tyw5	-0.155446	1.33255	-1.8067	0.0758902	0.892561	-4.08723
Mllt1	-0.100431	4.82665	-1.80706	0.0758335	0.892561	-4.32043
Pom121	-0.136356	4.05644	-1.80809	0.0756701	0.892561	-4.28715
Prmt3	-0.123059	3.73122	-1.80845	0.0756131	0.892561	-4.26527
Oxsr1	-0.101615	6.35361	-1.80878	0.0755621	0.892561	-4.31035
Ascc1	-0.12304	3.90031	-1.80904	0.0755211	0.892561	-4.27597
Nampt	-0.217009	6.86308	-1.8093	0.07548	0.892561	-4.29654
Rasd1	-0.539299	2.59203	-1.80998	0.0753729	0.892561	-4.1664
Micall2	-0.264649	0.341987	-1.81028	0.0753269	0.892561	-4.07549
Mesdc1	-0.260283	2.27124	-1.81029	0.075325	0.892561	-4.13911
Lamb1	-0.220625	5.02282	-1.81135	0.0751589	0.892561	-4.31729
Gm20388	-0.238099	5.62959	-1.81301	0.0748986	0.892561	-4.3161
Jmjd1c	-0.308972	4.26945	-1.81799	0.0741236	0.892561	-4.28317
Gem	-0.340072	1.60116	-1.81973	0.0738547	0.892561	-4.08177
Sdhaf2	-0.0971233	4.98228	-1.8203	0.0737674	0.892561	-4.30253
Senp2	-0.116209	4.93553	-1.82061	0.0737193	0.892561	-4.30126
Lbp	-0.279802	4.00519	-1.82123	0.073624	0.892561	-4.26361
1810010H24Rik	0.38889	-0.0911793	1.8038	0.0763486	0.894246	-4.0975
Zdhhc18	0.148419	5.63153	1.80322	0.0764415	0.894246	-4.3315
Nipbl	0.14015	4.55771	1.80224	0.0765971	0.894246	-4.32012
Kl	0.457835	-1.04484	1.80216	0.0766104	0.894246	-4.15832
Pdgfd	-0.277967	1.57621	-1.80196	0.076642	0.894246	-4.10435
Zfp36	-0.360246	6.15389	-1.8024	0.0765723	0.894246	-4.32478
Csrp3	0.772259	5.82342	1.80106	0.0767849	0.894342	-4.33272
Map3k8	-0.497583	0.876999	-1.80112	0.0767756	0.894342	-4.08298
L2hgdh	-0.116425	5.34322	-1.8006	0.0768588	0.894418	-4.33663
Cd27	0.726873	-0.210407	1.79951	0.0770323	0.89459	-4.1075
Kif1c	0.142702	10.1179	1.79878	0.0771492	0.89459	-4.22698
Gpr34	0.600772	-0.717444	1.79826	0.0772321	0.89459	-4.13854
Calcrl	0.307304	2.93365	1.79798	0.0772778	0.89459	-4.21455
Acvr2b	-0.225417	0.0476925	-1.79869	0.0771635	0.89459	-4.09702
Ppia	-0.148998	6.79363	-1.7987	0.0771626	0.89459	-4.31496
Gimap8	0.246554	1.83572	1.79419	0.0778874	0.896675	-4.12999
Supt20	0.120578	3.08238	1.79377	0.0779558	0.896675	-4.23421
Pik3cg	0.450397	-0.00186144	1.79233	0.0781879	0.896675	-4.10553
Sln	1.08962	1.75789	1.79165	0.0782985	0.896675	-4.12851
0610030E20Rik	0.141515	3.68771	1.79049	0.0784857	0.896675	-4.28968
Cwc25	0.129086	2.95693	1.78939	0.0786654	0.896675	-4.22941
Zc4h2	0.330612	0.206108	1.78851	0.0788085	0.896675	-4.10274
Sash1	-0.175354	4.19991	-1.78884	0.0787542	0.896675	-4.32503
Rbm14	-0.164051	3.18403	-1.78885	0.0787525	0.896675	-4.25062
Stambp	-0.12411	3.10014	-1.78892	0.0787418	0.896675	-4.24305
Prkaa1	-0.174575	3.6623	-1.789	0.0787282	0.896675	-4.29006
Sf3b3	-0.132441	4.61699	-1.79063	0.0784631	0.896675	-4.34024
Nop58	-0.194849	3.99195	-1.79104	0.078397	0.896675	-4.30966
Kif3a	-0.127674	2.047	-1.79262	0.0781406	0.896675	-4.14684
Ppp2r2a	-0.0811737	5.67494	-1.79318	0.0780503	0.896675	-4.34682
Tmem184b	-0.183434	4.64408	-1.79349	0.0780007	0.896675	-4.33668
Tollip	-0.200958	5.57855	-1.79394	0.0779269	0.896675	-4.34645
Irgm2	-0.514806	3.1434	-1.79529	0.0777092	0.896675	-4.23737
Slc35a1	-0.129406	3.53719	-1.79575	0.0776358	0.896675	-4.27006
P3h3	-0.244519	2.75185	-1.79598	0.0775993	0.896675	-4.20111
Ruvbl2	-0.114495	4.32205	-1.78733	0.0790014	0.8981	-4.33352
Ubxn7	0.11547	3.78161	1.78559	0.0792853	0.900557	-4.304
Cep164	0.159288	1.63348	1.78503	0.079378	0.900839	-4.13003
Trim13	0.197146	2.68871	1.78291	0.0797253	0.901294	-4.2145
Dnajc9	0.188818	4.01665	1.78129	0.0799932	0.901294	-4.32617
Ryk	0.102567	6.1794	1.7812	0.080007	0.901294	-4.35725
Msln	0.722098	-1.16802	1.78085	0.0800658	0.901294	-4.18438
Rpl4	0.167898	9.30184	1.78053	0.080118	0.901294	-4.27298
Frmpd1	0.469745	0.144101	1.77942	0.0803015	0.901294	-4.11414
Srgap3	0.333231	0.336709	1.77902	0.0803684	0.901294	-4.11019
Map1a	-0.350853	3.72926	-1.77976	0.0802458	0.901294	-4.30911
Socs2	-0.429429	3.30046	-1.78003	0.0802006	0.901294	-4.27409
Lrrc14b	-0.187461	6.51319	-1.78076	0.0800797	0.901294	-4.35011
Stat3	-0.239597	5.87767	-1.78129	0.0799933	0.901294	-4.36277
1810013L24Rik	-0.139934	5.11643	-1.78215	0.0798514	0.901294	-4.36414
Serpine2	-0.166176	6.34889	-1.78389	0.0795639	0.901294	-4.34927
Cdk4	-0.0929337	4.81981	-1.78436	0.079488	0.901294	-4.35574
B3galnt1	-0.278071	1.64734	-1.77714	0.08068	0.903263	-4.14132
Pdgfa	-0.187164	4.36607	-1.77719	0.0806718	0.903263	-4.35122
Nid2	-0.335564	3.63831	-1.7766	0.0807695	0.903502	-4.30709
Dgkq	0.207179	0.896218	1.77365	0.081262	0.903508	-4.11651
Mttp	0.556564	1.49758	1.77356	0.0812768	0.903508	-4.13776
Fxyd7	0.533434	-1.09363	1.77342	0.0813013	0.903508	-4.18503
Agap2	0.228598	1.34605	1.7732	0.0813378	0.903508	-4.13099
Tlcd2	0.201095	2.48242	1.77144	0.0816325	0.903508	-4.21247
Pknox1	0.172681	3.4775	1.77028	0.0818281	0.903508	-4.30379
Dtx1	0.548749	-0.655716	1.76881	0.0820755	0.903508	-4.16072
Glg1	0.105143	5.39331	1.76825	0.0821685	0.903508	-4.38703
Rgag4	0.266391	-0.152007	1.76485	0.0827448	0.903508	-4.13921
Dstyk	0.0827235	3.7103	1.76471	0.0827692	0.903508	-4.33052
Ikzf2	0.267749	2.53943	1.76462	0.0827831	0.903508	-4.22732
Parl	0.0902113	5.10357	1.76428	0.0828415	0.903508	-4.39166
Inpp5j	0.520654	0.42867	1.76313	0.0830368	0.903508	-4.12654
Klhl34	0.478159	2.65942	1.76311	0.0830408	0.903508	-4.24046
Syt7	0.213801	1.19409	1.76246	0.0831508	0.903508	-4.13842
Pde2a	0.17193	5.01272	1.76033	0.0835145	0.903508	-4.39656
Tspan13	0.166459	4.64936	1.75838	0.0838491	0.903508	-4.3911
Hip1	0.148033	4.76127	1.75799	0.0839158	0.903508	-4.39497
Gabrr1	0.641394	-1.40702	1.75767	0.0839718	0.903508	-4.2189
Neo1	0.141762	5.35727	1.75699	0.0840873	0.903508	-4.40435
Pou6f1	0.110007	4.33809	1.75661	0.084154	0.903508	-4.38147
Kxd1	0.153388	5.69822	1.7561	0.0842407	0.903508	-4.40401
Fam53b	0.180524	4.74392	1.75535	0.0843712	0.903508	-4.39857
Btla	0.973023	-0.0497591	1.75519	0.0843976	0.903508	-4.1451
Rqcd1	0.0895735	4.05572	1.75512	0.0844106	0.903508	-4.36844
Tmem245	0.180886	4.93918	1.75461	0.0844982	0.903508	-4.40412
Tln1	0.102521	6.73221	1.7534	0.0847083	0.903508	-4.38633
Atp13a2	0.12521	4.80495	1.75334	0.0847172	0.903508	-4.4032
Pms2	0.232719	2.27598	1.75158	0.0850222	0.903508	-4.22233
Myo5c	0.259792	3.16312	1.75156	0.0850257	0.903508	-4.30407
Lrrk1	0.206651	2.34764	1.75155	0.0850283	0.903508	-4.22863
Vps29	-0.103206	4.08196	-1.75138	0.0850569	0.903508	-4.37567
Atf6b	-0.145981	3.24173	-1.75158	0.0850229	0.903508	-4.31119
Fkbp11	-0.451461	-0.56459	-1.75214	0.0849254	0.903508	-4.17048
Pkn2	-0.148733	4.98231	-1.75309	0.0847612	0.903508	-4.40719
Cmc1	-0.102639	3.56757	-1.75318	0.0847447	0.903508	-4.33673
Fabp3	-0.400456	7.66061	-1.75426	0.0845585	0.903508	-4.35838
Rps6ka3	-0.156022	5.76181	-1.75446	0.0845237	0.903508	-4.40579
Sfrp5	-0.279973	3.58917	-1.75516	0.0844029	0.903508	-4.33551
Mon1a	-0.116732	3.44283	-1.75648	0.084176	0.903508	-4.32153
Agt	-0.455173	3.49715	-1.75707	0.0840735	0.903508	-4.32519
Slfn5	-0.269915	3.37303	-1.75893	0.0837542	0.903508	-4.31188
Cdc42ep1	-0.213057	3.84076	-1.75976	0.0836124	0.903508	-4.34742
Ralb	-0.18438	3.50188	-1.76084	0.0834286	0.903508	-4.31995
Cdca4	-0.20936	1.57105	-1.7613	0.0833499	0.903508	-4.15777
Scamp1	-0.0915541	4.5771	-1.76137	0.083338	0.903508	-4.38409
Bmp2	-0.245568	1.44948	-1.76138	0.0833357	0.903508	-4.15108
Sqrdl	-0.162757	4.95396	-1.76162	0.0832941	0.903508	-4.39362
Dolk	-0.100743	4.42434	-1.7629	0.0830766	0.903508	-4.37574
Pxmp4	-0.130465	4.11983	-1.76301	0.0830575	0.903508	-4.36024
Cacul1	-0.110417	5.31796	-1.76517	0.0826905	0.903508	-4.3917
Cpa3	-0.416265	1.36929	-1.76531	0.0826661	0.903508	-4.14212
Arfgap3	-0.243043	3.06107	-1.76702	0.0823771	0.903508	-4.27197
Spred1	-0.255006	3.37398	-1.76786	0.082235	0.903508	-4.29865
St7	-0.153159	3.11178	-1.76791	0.0822266	0.903508	-4.2753
Piga	-0.261435	0.831039	-1.76853	0.0821223	0.903508	-4.12158
Heatr6	-0.099087	3.5571	-1.76861	0.0821077	0.903508	-4.31275
Cd320	-0.156723	3.08376	-1.76912	0.0820225	0.903508	-4.27095
Col4a4	-0.242414	1.63655	-1.77079	0.0817408	0.903508	-4.1491
Cbarp	-0.298589	0.499042	-1.77162	0.0816024	0.903508	-4.11654
Zfp641	-0.194704	4.1124	-1.77228	0.0814918	0.903508	-4.34566
Naa38	-0.139846	4.06386	-1.77401	0.081202	0.903508	-4.34016
Oaf	-0.310635	2.95519	-1.77497	0.0810421	0.903508	-4.25054
Nusap1	0.33598	-0.751507	1.75099	0.0851255	0.903514	-4.18182
Inmt	0.333597	5.20623	1.74978	0.0853356	0.904298	-4.41483
Mocs3	-0.178595	1.88389	-1.74983	0.0853265	0.904298	-4.19339
Prkrir	0.158	7.55652	1.74717	0.0857915	0.905502	-4.37211
Prox1	0.382651	1.03024	1.74699	0.0858233	0.905502	-4.15194
Dnajb11	0.0830217	5.32393	1.74679	0.0858583	0.905502	-4.41992
2022-09-02	-0.136942	5.94202	-1.74774	0.0856921	0.905502	-4.41337
Sike1	-0.116163	4.08203	-1.748	0.0856469	0.905502	-4.38079
Col5a3	-0.337744	4.81711	-1.74803	0.0856415	0.905502	-4.41162
Drosha	0.127331	5.46282	1.74545	0.086092	0.905828	-4.42193
Brwd1	-0.135953	4.78216	-1.74544	0.0860939	0.905828	-4.41468
Tgoln1	-0.160905	5.55617	-1.74579	0.0860331	0.905828	-4.421
Alx4	0.512738	-0.82539	1.74462	0.086238	0.90627	-4.1915
Slc8a3	0.262222	5.83348	1.74308	0.0865088	0.90627	-4.42219
Gm9794	0.682045	2.10099	1.74291	0.0865396	0.90627	-4.21958
Blvra	-0.156827	3.21788	-1.74288	0.0865454	0.90627	-4.32182
Ube2n-ps1	-0.179527	2.44774	-1.74353	0.08643	0.90627	-4.24884
Rnf121	-0.106685	4.50619	-1.74358	0.0864209	0.90627	-4.40857
Epc1	0.118255	4.35132	1.74075	0.0869197	0.907166	-4.40616
Ube2b	-0.128041	8.55339	-1.74046	0.0869726	0.907166	-4.35302
Ict1	-0.120134	4.51823	-1.74105	0.0868671	0.907166	-4.41288
Anxa2	-0.263785	5.82079	-1.74134	0.0868168	0.907166	-4.42504
Psma1	-0.171054	5.87103	-1.74181	0.0867339	0.907166	-4.42357
Cpne8	-0.267556	2.3079	-1.7398	0.0870884	0.90766	-4.24148
Smarcd1	0.125144	3.25123	1.7384	0.0873364	0.909532	-4.33141
Ttc30b	0.282561	1.44711	1.73653	0.0876698	0.910022	-4.18279
Lrrc8b	0.2653	2.13874	1.73633	0.0877054	0.910022	-4.23168
Adgrf5	0.152705	6.23189	1.73538	0.0878753	0.910022	-4.4263
Gm14308	1.02246	-1.77358	1.73478	0.0879809	0.910022	-4.2599
Rfc5	0.187137	1.80244	1.73427	0.0880727	0.910022	-4.20824
5830454E08Rik	0.438258	-0.0612852	1.73347	0.0882156	0.910022	-4.16715
Slc50a1	0.139752	3.25154	1.73337	0.0882335	0.910022	-4.3388
Ifitm3	-0.243826	5.16415	-1.73276	0.088343	0.910022	-4.44042
Cd14	-0.444996	1.80567	-1.73282	0.088332	0.910022	-4.21039
Dse	-0.247925	2.42272	-1.73348	0.0882144	0.910022	-4.26062
Numb	-0.114589	3.84436	-1.73355	0.0882013	0.910022	-4.38702
Thoc1	-0.127574	4.14637	-1.73413	0.0880985	0.910022	-4.40546
Pdlim7	-0.192179	8.16292	-1.73434	0.0880607	0.910022	-4.37348
Prkab1	-0.130419	3.59062	-1.73659	0.0876585	0.910022	-4.36329
Rhebl1	0.277725	0.712906	1.73107	0.0886462	0.910401	-4.16356
Atp1a3	0.523393	-0.0656505	1.73086	0.0886843	0.910401	-4.16987
Pm20d2	0.39048	1.90516	1.72956	0.0889189	0.910401	-4.22209
Cdh11	0.304161	0.958737	1.72861	0.0890887	0.910401	-4.17186
Tmem191c	0.250503	-0.46598	1.72815	0.0891723	0.910401	-4.18729
Vav3	0.173146	1.15268	1.72726	0.0893324	0.910401	-4.18027
Cwc15	0.086085	6.20016	1.72632	0.0895031	0.910401	-4.44068
Arhgef17	0.186563	5.93346	1.72631	0.0895045	0.910401	-4.44603
Zfp11	0.233493	1.0794	1.72581	0.089596	0.910401	-4.1792
Rps25	0.171681	7.99993	1.72571	0.0896139	0.910401	-4.39108
Blcap	-0.149192	5.18019	-1.72603	0.0895558	0.910401	-4.45074
Lgr6	-0.544535	-1.02772	-1.72612	0.0895401	0.910401	-4.21843
Acot8	-0.132895	2.17921	-1.72636	0.0894958	0.910401	-4.24872
Dennd2a	-0.206068	2.52663	-1.72666	0.0894419	0.910401	-4.27979
Ptpn9	-0.169007	2.8837	-1.7274	0.0893079	0.910401	-4.31285
R3hdm2	-0.110981	6.84344	-1.72815	0.0891731	0.910401	-4.4214
Prdx4	-0.177802	2.80845	-1.73017	0.0888085	0.910401	-4.30168
Patl1	-0.144681	4.81779	-1.73023	0.0887968	0.910401	-4.43866
Fasn	0.914582	6.63777	1.72463	0.0898109	0.911693	-4.43237
Asap3	-0.256136	1.20642	-1.72425	0.0898785	0.911693	-4.18623
Rnh1	-0.151456	5.49079	-1.72385	0.0899513	0.911736	-4.45462
Tmeff2	-0.29662	1.50462	-1.72283	0.0901375	0.912926	-4.20351
Trim28	-0.110403	5.64032	-1.72157	0.0903674	0.913861	-4.4571
Kctd9	-0.136929	5.70958	-1.72173	0.0903389	0.913861	-4.45616
Cdc14b	0.186202	2.79359	1.71677	0.0912474	0.914297	-4.31929
Dnajc7	0.103728	6.40688	1.71614	0.091364	0.914297	-4.45109
Slc35a5	0.250992	1.96824	1.7157	0.0914438	0.914297	-4.24547
Akap7	0.18763	3.1446	1.71564	0.0914558	0.914297	-4.35463
Fam81a	0.370264	-0.15161	1.7153	0.0915186	0.914297	-4.18758
Lgals4	0.541748	0.373077	1.71384	0.0917871	0.914297	-4.18051
Efcab2	0.199098	3.97581	1.71344	0.0918613	0.914297	-4.42584
Icmt	0.0841902	5.06715	1.71142	0.0922374	0.914297	-4.47158
Sox12	0.337969	1.23218	1.71083	0.092346	0.914297	-4.20385
Rsrc1	0.105654	3.86309	1.71028	0.092448	0.914297	-4.42283
Mef2c	0.289031	8.55157	1.71015	0.0924723	0.914297	-4.39765
Szt2	0.115883	3.03442	1.70992	0.0925157	0.914297	-4.35233
Zfp322a	0.134958	2.92472	1.70835	0.0928076	0.914297	-4.34396
Itga9	0.216608	3.10046	1.70788	0.0928962	0.914297	-4.36159
Tmed4	0.0723083	5.75794	1.70769	0.0929311	0.914297	-4.47667
Tmem63b	0.117187	6.10787	1.70722	0.0930197	0.914297	-4.47135
Spata2l	0.208693	0.312575	1.70709	0.0930441	0.914297	-4.18787
Myom3	0.567546	5.41147	1.70561	0.0933207	0.914297	-4.48224
P2ry12	0.421605	-0.4504	1.70553	0.0933352	0.914297	-4.20705
Dhcr24	0.250556	2.41871	1.70481	0.0934714	0.914297	-4.2999
9030617O03Rik	0.270867	4.10536	1.70415	0.0935945	0.914297	-4.44769
Trp63	0.233598	3.30552	1.70404	0.0936158	0.914297	-4.38632
Tmem88b	0.415633	-0.0428292	1.70397	0.0936283	0.914297	-4.19579
Cpd	0.187284	6.15019	1.70307	0.0937985	0.914297	-4.47663
Gm3604	0.379978	-1.00968	1.70218	0.0939652	0.914297	-4.23631
Neurl1b	0.229275	1.30703	1.70016	0.0943472	0.914297	-4.2207
Fam160a2	0.0715149	3.92938	1.69964	0.0944456	0.914297	-4.44307
Gpbp1l1	0.0969354	4.62481	1.69912	0.0945439	0.914297	-4.47965
Mycbp2	0.127381	5.23703	1.69895	0.0945755	0.914297	-4.49177
H2-Q7	0.601757	1.57279	1.69859	0.0946444	0.914297	-4.23857
Rttn	0.240212	0.247848	1.69846	0.0946686	0.914297	-4.19722
Erbb3	0.203871	1.88904	1.69779	0.0947966	0.914297	-4.26276
Tmem229b	0.319371	2.36838	1.6971	0.0949267	0.914297	-4.30568
Zc3hav1l	0.314411	-0.524647	1.69679	0.0949868	0.914297	-4.21778
Shtn1	0.242543	0.852321	1.69632	0.0950767	0.914297	-4.20651
Ost4	-0.105964	5.07709	-1.69623	0.095093	0.914297	-4.49438
Stard10	-0.186551	4.84553	-1.69641	0.095059	0.914297	-4.49002
Wdpcp	-0.161698	0.933415	-1.69681	0.0949828	0.914297	-4.20847
Trmt11	-0.151315	1.60096	-1.69694	0.0949583	0.914297	-4.24256
Fdx1l	-0.126366	4.7311	-1.6988	0.0946051	0.914297	-4.4835
Mapre2	-0.122329	5.4492	-1.69901	0.0945656	0.914297	-4.49202
Mettl2	-0.158994	2.49927	-1.69942	0.0944874	0.914297	-4.31499
Atf4	-0.225578	7.48545	-1.69992	0.0943928	0.914297	-4.44447
Psenen	-0.148499	5.72247	-1.70024	0.0943329	0.914297	-4.48822
Zfp809	-0.199382	1.091	-1.70178	0.0940407	0.914297	-4.20851
Comt	-0.143665	5.46041	-1.70283	0.0938427	0.914297	-4.48629
C1ra	-0.264866	4.7579	-1.70298	0.0938148	0.914297	-4.47802
Amotl2	-0.229461	4.63346	-1.70348	0.0937206	0.914297	-4.47347
Slc10a7	-0.167758	2.07608	-1.70421	0.0935838	0.914297	-4.26974
Ogfod3	-0.149449	3.21785	-1.70463	0.0935055	0.914297	-4.37735
Zfp703	-0.289334	5.16408	-1.7052	0.0933976	0.914297	-4.48191
Snai1	-0.368761	0.118528	-1.70639	0.0931745	0.914297	-4.19041
Fer1l5	-0.219727	1.45777	-1.70686	0.093087	0.914297	-4.2209
Ptp4a1	-0.242108	6.70402	-1.70698	0.093064	0.914297	-4.4569
Chtf8	-0.12907	4.31359	-1.70791	0.0928896	0.914297	-4.45355
Clec11a	-0.427921	1.27567	-1.70891	0.0927043	0.914297	-4.20834
Ctsf	-0.143765	4.62695	-1.71044	0.0924189	0.914297	-4.46287
Rnf25	-0.108441	3.9388	-1.71226	0.0920809	0.914297	-4.42512
Rell1	-0.20953	3.68351	-1.71414	0.0917318	0.914297	-4.4038
Alkbh5	-0.106552	7.20277	-1.71438	0.0916886	0.914297	-4.43153
Crat	-0.127664	9.06265	-1.71505	0.091565	0.914297	-4.37597
Klhl21	-0.269301	7.59116	-1.71628	0.0913379	0.914297	-4.41719
Tomm5	-0.124831	4.61284	-1.71728	0.0911536	0.914297	-4.45215
Gnai3	-0.139688	4.16073	-1.71776	0.0910653	0.914297	-4.43075
Hnrnpab	-0.114531	6.76171	-1.7195	0.0907452	0.914297	-4.43663
Mmrn2	-0.135135	4.547	-1.71957	0.0907325	0.914297	-4.44636
Tm2d1	-0.112633	4.40158	-1.72008	0.0906402	0.914297	-4.43958
Prdx6	-0.124104	6.43595	-1.72088	0.0904933	0.914297	-4.44325
Mb	0.400273	10.5979	1.69575	0.0951855	0.914525	-4.36697
Bard1	0.672054	-1.6556	1.69429	0.0954631	0.916026	-4.27932
Egflam	0.28403	4.56535	1.6942	0.0954797	0.916026	-4.48484
Rfc1	0.0984345	4.44409	1.69358	0.0955985	0.916503	-4.48086
Proser1	0.110593	3.00999	1.69286	0.0957362	0.917161	-4.37421
Sbf1	-0.0801475	5.71381	-1.69219	0.0958658	0.91774	-4.50029
Usf1	0.106029	4.08025	1.69133	0.0960304	0.917946	-4.46504
Gm2445	0.356957	-0.365248	1.6909	0.0961132	0.917946	-4.21718
Ttc9	0.424333	2.46038	1.6886	0.0965559	0.917946	-4.32607
P2ry14	0.197983	0.587693	1.68833	0.0966069	0.917946	-4.20961
Vapb	0.108791	7.3239	1.68712	0.0968403	0.917946	-4.46807
Gm28042	0.641657	0.144199	1.68705	0.0968552	0.917946	-4.20969
2310039H08Rik	0.143706	4.06385	1.68641	0.0969791	0.917946	-4.47123
Prr12	0.198817	4.34321	1.68616	0.0970267	0.917946	-4.48716
Zdhhc3	0.0953291	6.4324	1.68586	0.0970841	0.917946	-4.49539
Pcdhga3	0.527626	-0.658107	1.68515	0.0972225	0.917946	-4.23332
Ano1	0.182005	2.27019	1.68497	0.0972574	0.917946	-4.31288
Maged2	0.319514	4.44483	1.68482	0.0972869	0.917946	-4.49381
Exoc1	0.117094	3.58265	1.68414	0.0974187	0.917946	-4.43933
Nrm	0.269386	0.363609	1.68355	0.0975324	0.917946	-4.21265
Pld3	0.170101	4.28116	1.68351	0.097541	0.917946	-4.4879
Cdh15	0.226538	4.69091	1.68304	0.0976318	0.917946	-4.50561
Ncoa1	0.108373	4.73027	1.68152	0.0979294	0.917946	-4.50904
Nbeal2	0.152313	2.42139	1.68105	0.0980195	0.917946	-4.33257
D2Wsu81e	0.162301	2.61519	1.68022	0.0981815	0.917946	-4.35274
Ppp5c	-0.091483	5.9132	-1.67958	0.0983069	0.917946	-4.51606
Dnajb4	-0.196068	5.61479	-1.67992	0.0982418	0.917946	-4.51944
Armc6	-0.180935	2.66032	-1.68007	0.0982116	0.917946	-4.35743
Gid4	-0.221407	6.2827	-1.68023	0.0981811	0.917946	-4.5074
Pcolce2	-0.284606	3.9445	-1.68032	0.0981628	0.917946	-4.47233
Dusp3	-0.165301	7.12745	-1.68055	0.0981186	0.917946	-4.48357
Sbno2	-0.447488	3.32303	-1.68127	0.0979775	0.917946	-4.42059
Znrd1	-0.10506	2.9576	-1.68141	0.0979507	0.917946	-4.38521
Wdr77	-0.148627	4.92845	-1.68205	0.0978245	0.917946	-4.51302
Naa40	-0.136372	3.60505	-1.68488	0.0972739	0.917946	-4.44012
Tuba8	-0.209588	7.75383	-1.68683	0.0968968	0.917946	-4.45552
Ppp6c	-0.0776878	5.83166	-1.68767	0.0967344	0.917946	-4.50542
Cacybp	-0.114075	5.30703	-1.68838	0.0965971	0.917946	-4.50776
Rcn1	-0.229432	3.07226	-1.68857	0.0965616	0.917946	-4.38637
Ccdc163	-0.361688	0.0710982	-1.6888	0.0965165	0.917946	-4.20876
Prob1	-0.184622	6.47777	-1.69139	0.0960176	0.917946	-4.48607
2010109I03Rik	0.538521	-1.16343	1.67902	0.0984174	0.9183	-4.26221
Arl5c	0.472103	-1.0445	1.67857	0.0985047	0.9183	-4.25649
Me2	0.184268	2.14698	1.67833	0.0985523	0.9183	-4.31041
Ckb	0.256964	3.0792	1.6769	0.098833	0.918338	-4.40351
Arpc1a	-0.103757	4.72752	-1.6769	0.0988328	0.918338	-4.51575
Elmod2	-0.148129	2.92811	-1.67756	0.0987034	0.918338	-4.38767
Ldhd	-0.195471	5.03244	-1.67785	0.0986462	0.918338	-4.52097
Cldn1	0.261331	1.93598	1.67562	0.099084	0.918934	-4.29548
Tob2	0.218857	6.97024	1.6756	0.0990886	0.918934	-4.49546
Dcaf4	-0.198486	4.21622	-1.67552	0.0991048	0.918934	-4.49611
Tbx21	0.515224	-0.350751	1.67477	0.0992516	0.919012	-4.23134
Pigc	-0.101478	3.88857	-1.67492	0.0992229	0.919012	-4.47627
Stc2	0.337369	2.50906	1.6733	0.099542	0.919124	-4.35166
Zfp146	-0.124046	3.88732	-1.67296	0.0996098	0.919124	-4.47901
Rffl	-0.140894	3.64415	-1.67298	0.0996052	0.919124	-4.46047
Hspe1	-0.147237	5.52674	-1.67309	0.0995838	0.919124	-4.53007
Numbl	-0.190906	2.40671	-1.6738	0.0994444	0.919124	-4.34095
Mospd2	-0.182815	2.47302	-1.67238	0.0997256	0.919553	-4.34936
Dpm3	0.149895	2.16989	1.67127	0.0999451	0.920672	-4.32185
Ppp6r1	0.0678389	6.00934	1.67087	0.100025	0.920672	-4.52709
Nexn	0.191469	8.38363	1.67002	0.100194	0.920672	-4.46068
Pak1	-0.372381	5.13233	-1.67004	0.100188	0.920672	-4.53366
H2afz	-0.119788	5.45993	-1.67056	0.100085	0.920672	-4.53406
Murc	0.190054	6.80959	1.66854	0.100488	0.921486	-4.51044
Pgap1	0.254901	1.29828	1.66803	0.100588	0.921486	-4.25931
Med24	0.163196	5.42335	1.66791	0.100613	0.921486	-4.53803
Rbfa	0.143237	4.53453	1.66677	0.10084	0.921486	-4.52397
Etl4	0.197062	6.16508	1.66667	0.100861	0.921486	-4.52998
Cacfd1	0.0993526	5.68021	1.66466	0.101262	0.921486	-4.5412
Cxcr5	0.545519	-0.513707	1.66412	0.101372	0.921486	-4.24591
Zfp949	0.208275	3.22525	1.66363	0.101469	0.921486	-4.43635
Pkd1	0.115432	4.56924	1.66309	0.101579	0.921486	-4.53066
Arhgap27	0.20245	2.54598	1.66264	0.101669	0.921486	-4.36982
Rbak	0.153624	1.73595	1.66229	0.10174	0.921486	-4.29633
Ccl11	-0.189024	4.58639	-1.66238	0.101721	0.921486	-4.53232
Ten1	-0.165228	3.0396	-1.66278	0.101641	0.921486	-4.41938
Mrps25	-0.0938769	5.4068	-1.6631	0.101576	0.921486	-4.54509
Trip11	-0.126654	4.36647	-1.66339	0.101518	0.921486	-4.52155
Serping1	-0.19226	6.96533	-1.66397	0.101401	0.921486	-4.5125
Glmp	-0.102243	4.5107	-1.6643	0.101334	0.921486	-4.52662
Lasp1	-0.218465	4.51154	-1.66514	0.101166	0.921486	-4.52543
Rhoq	-0.146848	7.31826	-1.66626	0.100943	0.921486	-4.49857
1700088E04Rik	-0.300035	0.6636	-1.66665	0.100864	0.921486	-4.2349
Reps1	-0.106463	4.31321	-1.66839	0.100517	0.921486	-4.51164
Cyp2d22	0.246142	3.669	1.65988	0.102225	0.922166	-4.48125
Amt	0.24458	0.231055	1.65842	0.102521	0.922166	-4.23829
C530008M17Rik	0.455448	0.721815	1.65685	0.102838	0.922166	-4.24722
Clec18a	0.48034	-1.16309	1.65643	0.102925	0.922166	-4.27901
Gsta3	0.469855	0.82472	1.65542	0.103129	0.922166	-4.25207
Plxna4	0.248242	1.7391	1.65429	0.10336	0.922166	-4.30667
Sbk2	0.395504	5.87364	1.6529	0.103643	0.922166	-4.55573
Zfp280c	0.179776	1.38061	1.65252	0.103721	0.922166	-4.28305
Cntln	0.197657	1.27292	1.6506	0.104114	0.922166	-4.27873
Stil	0.34205	-0.314141	1.64982	0.104274	0.922166	-4.2529
Eno1	0.383765	6.09053	1.64931	0.104379	0.922166	-4.55684
Fkbp8	0.0722442	6.67158	1.64904	0.104435	0.922166	-4.54261
Ino80d	0.105723	3.68887	1.64879	0.104485	0.922166	-4.49862
Mks1	0.194412	1.14364	1.64859	0.104526	0.922166	-4.27386
Enho	0.238818	3.57518	1.64571	0.10512	0.922166	-4.49353
Mpp3	0.39466	4.59334	1.64543	0.105179	0.922166	-4.55712
Rpl23a	0.130996	8.02497	1.64511	0.105245	0.922166	-4.50716
Gm6882	0.405596	-0.838494	1.64421	0.105432	0.922166	-4.27424
Mfn2	0.124792	9.07837	1.64403	0.105469	0.922166	-4.47688
Tmtc2	0.274651	0.582141	1.6431	0.105661	0.922166	-4.25853
Epas1	0.112112	7.20328	1.64189	0.105913	0.922166	-4.53709
Cpne5	0.39245	-0.365763	1.64132	0.106031	0.922166	-4.26169
Arrb2	0.199265	3.02899	1.64131	0.106034	0.922166	-4.44806
Smpx	0.123192	7.99964	1.63964	0.106382	0.922166	-4.51569
Ikbkap	0.108285	4.87008	1.63964	0.106382	0.922166	-4.57365
Pnrc2	0.138375	4.93073	1.63915	0.106484	0.922166	-4.57562
Hoxa7	0.145999	2.60312	1.6386	0.106599	0.922166	-4.40804
Aqp4	0.751954	3.56405	1.6386	0.1066	0.922166	-4.50259
Gltscr2	0.116596	6.01454	1.63845	0.106631	0.922166	-4.57407
Rpl27	0.184189	2.83335	1.63816	0.10669	0.922166	-4.43238
Cbx2	0.335878	-0.0666447	1.63792	0.10674	0.922166	-4.25972
Pofut1	0.105897	3.67754	1.63698	0.106939	0.922166	-4.51442
Satb2	0.31356	-1.16426	1.63685	0.106965	0.922166	-4.29346
Fam117b	0.243106	3.21389	1.63619	0.107104	0.922166	-4.47356
Hoxb7	0.292053	-0.519049	1.63484	0.107388	0.922166	-4.27126
1700011I03Rik	0.712188	-1.23308	1.63475	0.107406	0.922166	-4.29806
Mlh3	0.215709	3.59946	1.63469	0.107418	0.922166	-4.51112
Pcnx3	0.0820154	3.93694	1.6321	0.107965	0.922166	-4.54098
Abca1	0.26627	4.23199	1.63207	0.10797	0.922166	-4.55959
Lrrc29	0.335777	-0.358847	1.63199	0.107987	0.922166	-4.26978
Atp1b4	0.475945	0.968293	1.63198	0.107991	0.922166	-4.28429
Capns1	0.0940124	7.57786	1.63172	0.108045	0.922166	-4.53999
Ube2m	0.0650816	6.68525	1.63148	0.108095	0.922166	-4.56739
Scnm1	0.137984	4.17706	1.63113	0.108169	0.922166	-4.55781
Zscan18	0.374446	-0.675229	1.6304	0.108325	0.922166	-4.27963
Pdcd4	0.156474	3.97198	1.63033	0.10834	0.922166	-4.54593
Cd40	0.401605	-0.580035	1.62925	0.108568	0.922166	-4.2777
Slc33a1	0.145255	2.58401	1.6289	0.108643	0.922166	-4.41904
Pnisr	0.128231	4.79442	1.628	0.108833	0.922166	-4.58849
Zfp65	0.203319	1.9962	1.62722	0.108999	0.922166	-4.36301
Zc3h13	0.0879643	3.9668	1.62617	0.109223	0.922166	-4.55145
Nupl1	0.134393	3.39956	1.62591	0.109279	0.922166	-4.50557
Dnmt3b	0.228597	-0.479162	1.62536	0.109395	0.922166	-4.27831
Anxa11	0.154828	7.41588	1.62523	0.109424	0.922166	-4.55419
Tmem9	0.240396	2.67649	1.62342	0.109812	0.922166	-4.43598
N4bp3	0.165929	1.93924	1.62298	0.109905	0.922166	-4.36318
Gtf2f1	0.0873788	4.34884	1.62285	0.109933	0.922166	-4.57889
Hlcs	0.161077	3.53395	1.62237	0.110036	0.922166	-4.52267
Disc1	0.390551	-1.03281	1.62206	0.110104	0.922166	-4.29894
Pdxdc1	0.131015	5.56206	1.622	0.110115	0.922166	-4.60391
Gltscr1	0.143117	3.31171	1.62179	0.11016	0.922166	-4.50297
Runx2	0.338352	-0.278145	1.62147	0.110228	0.922166	-4.27761
Rpgrip1	0.872788	-1.84615	1.61992	0.110562	0.922166	-4.33673
Cyb561d1	0.108413	2.47423	1.61966	0.110618	0.922166	-4.41988
Prima1	0.46385	0.791005	1.61904	0.110752	0.922166	-4.29111
Gpx4	0.11938	8.36195	1.61788	0.111002	0.922166	-4.53494
Rps23	0.133873	6.72337	1.61703	0.111186	0.922166	-4.58683
Sec23b	0.117913	3.70804	1.61655	0.111291	0.922166	-4.54553
Taf1	0.0840711	3.62991	1.61502	0.111623	0.922166	-4.54121
Pdlim2	0.196468	1.64972	1.6143	0.111778	0.922166	-4.34907
Ppp4r1l-ps	0.136265	2.36819	1.6123	0.112213	0.922166	-4.41858
Rfx3	0.195683	0.785703	1.61203	0.112271	0.922166	-4.29854
Cep85l	0.453751	2.29524	1.61024	0.112664	0.922166	-4.4138
Rnf126	0.19636	5.46648	1.60951	0.112823	0.922166	-4.62216
2022-09-04	0.19709	3.26447	1.60913	0.112906	0.922166	-4.51578
Pigx	0.13559	2.55617	1.60821	0.113108	0.922166	-4.44352
Iqsec3	0.257081	0.585698	1.6056	0.113681	0.922166	-4.29838
Smtnl1	0.358311	5.79759	1.60488	0.11384	0.922166	-4.62573
Plekha6	0.332026	3.36655	1.60463	0.113894	0.922166	-4.53179
Fli1	0.208369	2.932	1.6035	0.114144	0.922166	-4.48949
Nos1	0.452314	5.44724	1.602	0.114475	0.922166	-4.63284
Stxbp3	0.119564	5.0516	1.60196	0.114486	0.922166	-4.63071
Dock2	0.469096	0.780683	1.6018	0.11452	0.922166	-4.30943
Cdc40	0.135845	3.22622	1.60108	0.11468	0.922166	-4.52295
Slc19a1	0.169467	2.49206	1.60058	0.114791	0.922166	-4.44674
Npy1r	0.22055	2.32315	1.60047	0.114815	0.922166	-4.42925
Ppox	0.113069	2.78757	1.60046	0.114818	0.922166	-4.4783
Nup205	0.0936505	3.31949	1.59924	0.11509	0.922166	-4.53466
Stk17b	0.216678	3.39692	1.59911	0.115118	0.922166	-4.54224
Gm11953	0.447354	-0.930852	1.59859	0.115233	0.922166	-4.31299
Pkd2l2	0.202752	0.936882	1.59849	0.115257	0.922166	-4.32021
Esm1	0.379556	-0.346048	1.59841	0.115273	0.922166	-4.29898
Spata13	0.209836	1.77398	1.59772	0.115427	0.922166	-4.37984
Nek8	0.243427	-0.244187	1.59711	0.115563	0.922166	-4.29887
Mafa	0.330734	4.19225	1.59612	0.115785	0.922166	-4.60802
Zfp930	0.239822	0.705787	1.5957	0.115878	0.922166	-4.31298
Arrdc1	0.26639	2.07139	1.59399	0.116261	0.922166	-4.41217
Baz2b	0.12978	3.65672	1.5931	0.116461	0.922166	-4.57378
Pck2	0.187438	2.11936	1.59258	0.116578	0.922166	-4.41866
Zfp329	0.221137	1.18326	1.592	0.116709	0.922166	-4.34152
Rplp0	0.423448	8.45823	1.59177	0.11676	0.922166	-4.56797
Asxl2	0.112477	3.71128	1.59101	0.116932	0.922166	-4.58117
Pgm5	0.188083	3.25278	1.59084	0.11697	0.922166	-4.5395
Alkbh8	0.164013	2.3026	1.59062	0.11702	0.922166	-4.43977
Zfp865	0.136853	4.20088	1.58935	0.117305	0.922166	-4.61794
Plcg2	0.314061	0.795764	1.58907	0.11737	0.922166	-4.32381
Gnb3	0.465606	0.433598	1.58845	0.11751	0.922166	-4.31183
P4ha2	-0.179779	4.45599	-1.58845	0.117511	0.922166	-4.63237
Mllt3	-0.146878	6.59446	-1.58879	0.117431	0.922166	-4.63017
Esam	-0.135896	4.97516	-1.58891	0.117406	0.922166	-4.64783
Arvcf	-0.179062	3.86201	-1.58921	0.117337	0.922166	-4.5955
Abcc5	-0.130551	5.19075	-1.58974	0.117218	0.922166	-4.64943
Foxp4	-0.146283	3.45634	-1.59008	0.117142	0.922166	-4.56015
Tagln2	-0.16918	4.83632	-1.59079	0.11698	0.922166	-4.64227
Alkbh1	-0.152637	2.21404	-1.59081	0.116976	0.922166	-4.43043
Gm2026	-0.789502	0.841563	-1.59189	0.116734	0.922166	-4.32284
Ifngr2	-0.149643	5.74473	-1.59236	0.116627	0.922166	-4.6441
Dll4	-0.175949	3.30893	-1.59273	0.116544	0.922166	-4.54248
Zdhhc13	-0.17427	1.93442	-1.59301	0.116482	0.922166	-4.40025
Brd9	-0.0953497	3.1283	-1.59335	0.116404	0.922166	-4.52352
Gm7488	-0.233488	1.21775	-1.59363	0.116343	0.922166	-4.34187
Inafm1	-0.149347	3.63776	-1.59394	0.116273	0.922166	-4.57102
Pcm1	-0.0977753	5.35316	-1.59399	0.116261	0.922166	-4.64419
Cdk20	-0.231492	1.30957	-1.59412	0.116231	0.922166	-4.34747
Agfg1	-0.110156	4.53345	-1.59437	0.116176	0.922166	-4.62741
Snx21	-0.124777	4.76547	-1.59483	0.116074	0.922166	-4.63473
Igfbp7	-0.193992	6.2401	-1.59536	0.115954	0.922166	-4.63033
Ptger4	-0.3077	1.22568	-1.59548	0.115927	0.922166	-4.34026
Cpq	-0.251219	3.85399	-1.59577	0.115864	0.922166	-4.58584
3110001I22Rik	-0.259245	0.0134843	-1.59606	0.115799	0.922166	-4.29877
Ptk2	-0.0889729	4.7009	-1.59708	0.115571	0.922166	-4.62965
Nle1	-0.188652	3.12718	-1.59799	0.115368	0.922166	-4.51716
Aprt	-0.195212	3.95339	-1.59936	0.115063	0.922166	-4.58809
Fam150b	-0.401977	-0.67105	-1.60016	0.114884	0.922166	-4.30414
Klf16	-0.195876	1.68666	-1.60055	0.114798	0.922166	-4.36888
Nagk	-0.193122	2.60847	-1.60099	0.1147	0.922166	-4.45855
Tgfb3	-0.117318	5.16963	-1.60238	0.114393	0.922166	-4.63145
Cd63	-0.131589	6.56487	-1.60362	0.114119	0.922166	-4.61025
Emp1	-0.297579	5.77056	-1.60413	0.114006	0.922166	-4.62718
Tppp	-0.200805	3.53596	-1.60512	0.113787	0.922166	-4.54674
Wdr18	-0.107774	4.94967	-1.60516	0.113779	0.922166	-4.6245
Galnt16	-0.218414	2.76214	-1.60603	0.113588	0.922166	-4.4682
Spcs3	-0.105249	5.08877	-1.6063	0.113527	0.922166	-4.62506
Rpp30	-0.116738	3.29175	-1.60652	0.11348	0.922166	-4.52202
Fam220a	-0.185477	6.17702	-1.60678	0.113421	0.922166	-4.61574
Zbtb4	-0.101312	5.2116	-1.60685	0.113407	0.922166	-4.62548
Zfp280b	-0.147081	3.26412	-1.60701	0.113371	0.922166	-4.51864
Slc10a3	-0.215496	1.98808	-1.60718	0.113335	0.922166	-4.3876
Vps9d1	-0.115649	4.22238	-1.60803	0.113146	0.922166	-4.59306
Zbtb46	-0.169232	2.48023	-1.60818	0.113115	0.922166	-4.43558
Paip1	-0.0995365	5.60332	-1.60871	0.112998	0.922166	-4.62253
Cep170b	-0.12069	3.84917	-1.60906	0.112921	0.922166	-4.56701
Srsf7	-0.117703	4.22553	-1.60913	0.112907	0.922166	-4.5917
Dpagt1	-0.095238	3.78201	-1.60958	0.112808	0.922166	-4.56115
Pkp2	-0.240799	1.99774	-1.61036	0.112637	0.922166	-4.3845
Itpkc	-0.376533	2.51165	-1.611	0.112496	0.922166	-4.43517
Chrm3	-0.310318	-1.04213	-1.61192	0.112297	0.922166	-4.30687
Mvp	-0.148922	5.42474	-1.61197	0.112285	0.922166	-4.61877
Hibadh	-0.102684	6.98418	-1.61218	0.11224	0.922166	-4.58592
Mrrf	-0.200917	3.64155	-1.61287	0.112089	0.922166	-4.54518
Atp1a1	-0.142048	6.28208	-1.61315	0.112027	0.922166	-4.60423
Nutf2-ps1	-0.139233	5.10913	-1.61317	0.112024	0.922166	-4.61556
Ifitm2	-0.272867	5.42152	-1.61359	0.111933	0.922166	-4.61647
Arpc3	-0.121868	5.14822	-1.61371	0.111906	0.922166	-4.61519
Rps19bp1	-0.132727	2.78386	-1.61464	0.111705	0.922166	-4.459
Rab5c	-0.0925	5.55613	-1.61497	0.111633	0.922166	-4.61398
Bphl	-0.173402	3.88045	-1.61694	0.111205	0.922166	-4.55829
Dcun1d3	-0.12418	3.72943	-1.61796	0.110986	0.922166	-4.54529
Tspan14	-0.151555	3.71626	-1.61884	0.110795	0.922166	-4.54299
Agpat9	-0.459492	2.75972	-1.61899	0.110763	0.922166	-4.45063
S100a10	-0.190205	4.62489	-1.61915	0.110729	0.922166	-4.59589
Sgcb	-0.168792	6.5485	-1.61923	0.110712	0.922166	-4.58865
Hira	-0.103982	4.38618	-1.62049	0.11044	0.922166	-4.58407
Spred3	-0.374336	0.898738	-1.62113	0.110302	0.922166	-4.29329
Kcp	-0.329303	1.44874	-1.62164	0.110193	0.922166	-4.32483
Sema3f	-0.157871	3.58235	-1.62235	0.110039	0.922166	-4.52692
Coq4	-0.198556	2.88779	-1.62267	0.109971	0.922166	-4.45904
Pcnp	-0.0980006	5.75848	-1.62313	0.109873	0.922166	-4.60033
Tgfbr2	-0.156153	5.50171	-1.62401	0.109685	0.922166	-4.60136
Piezo1	-0.289925	4.47956	-1.62625	0.109207	0.922166	-4.58012
Rala	-0.118018	4.9089	-1.62683	0.109083	0.922166	-4.59288
Tuba1a	-0.347763	5.31464	-1.6271	0.109024	0.922166	-4.59709
Irgm1	-0.163675	3.684	-1.62779	0.108879	0.922166	-4.52787
Adat1	-0.191231	1.0747	-1.62849	0.10873	0.922166	-4.29351
Dctn4	-0.178029	5.15221	-1.62871	0.108683	0.922166	-4.59381
Cdk10	-0.116102	3.13802	-1.62887	0.108649	0.922166	-4.47617
Rin2	-0.217209	3.95694	-1.63169	0.108051	0.922166	-4.54296
RP23-389K5.5	-0.189818	4.62542	-1.63258	0.107864	0.922166	-4.57674
Dkk2	-0.358741	2.78803	-1.63282	0.107812	0.922166	-4.43495
Nfe2l2	-0.172854	5.47274	-1.6329	0.107795	0.922166	-4.58873
Nudt4	-0.156912	7.95793	-1.63336	0.1077	0.922166	-4.52586
Mlx	-0.121726	3.37259	-1.63361	0.107647	0.922166	-4.49235
Plcl2	-0.117398	6.14845	-1.63411	0.107541	0.922166	-4.57748
Trim67	-0.563321	-0.951923	-1.63471	0.107414	0.922166	-4.28613
Clic5	-0.148214	7.49368	-1.63641	0.107057	0.922166	-4.53595
Gpr27	-0.349358	-0.391274	-1.63869	0.10658	0.922166	-4.26462
Glrx	-0.239251	4.58742	-1.63919	0.106475	0.922166	-4.56589
Trak2	-0.131039	6.21823	-1.63966	0.106378	0.922166	-4.56791
Col1a2	-0.53238	7.76924	-1.63975	0.106359	0.922166	-4.52268
Rars	-0.0834884	5.33576	-1.63984	0.106339	0.922166	-4.57882
Cox8b	-0.165797	8.04045	-1.64173	0.105945	0.922166	-4.51146
Idh2	-0.353736	7.54788	-1.64185	0.105922	0.922166	-4.52655
Kcne4	-0.280185	1.54673	-1.64235	0.105817	0.922166	-4.30682
Tmbim1	-0.256752	5.97756	-1.64467	0.105337	0.922166	-4.56583
Vcl	-0.137063	5.90969	-1.64475	0.10532	0.922166	-4.56694
RP24-560O24.2	-0.623926	5.64408	-1.64545	0.105175	0.922166	-4.56953
E130309D02Rik	-0.100696	3.53283	-1.64612	0.105035	0.922166	-4.48929
Sumo3	-0.108297	5.17488	-1.64618	0.105024	0.922166	-4.56885
Tle1	-0.216569	4.06008	-1.64631	0.104997	0.922166	-4.52899
Sec24d	-0.184728	3.23789	-1.64668	0.10492	0.922166	-4.46131
Arhgap26	-0.353751	3.24725	-1.64705	0.104845	0.922166	-4.46171
Mars	-0.185103	5.8242	-1.64816	0.104616	0.922166	-4.56338
Kmt5a	-0.22471	6.85312	-1.64828	0.10459	0.922166	-4.53847
Cda	-0.427598	-1.23859	-1.6498	0.104279	0.922166	-4.28747
Timm10	-0.166814	3.91252	-1.6506	0.104114	0.922166	-4.51294
Nqo1	-0.207823	4.28997	-1.65101	0.104031	0.922166	-4.5356
Col4a6	-0.465882	-0.961776	-1.65106	0.104021	0.922166	-4.27391
Nid1	-0.263657	6.22754	-1.65357	0.103506	0.922166	-4.5476
Pvr	-0.405186	2.88824	-1.65581	0.103049	0.922166	-4.41383
Zbtb1	-0.152131	3.35598	-1.65663	0.102883	0.922166	-4.45855
Glipr2	-0.303343	1.69164	-1.65664	0.102882	0.922166	-4.3
Khnyn	-0.197406	2.30653	-1.6582	0.102565	0.922166	-4.35209
Sccpdh	-0.12147	5.30119	-1.65824	0.102557	0.922166	-4.55205
Rbm15	-0.210625	3.28041	-1.66083	0.102034	0.922166	-4.44557
Fam136a	-0.166554	3.26524	-1.66097	0.102005	0.922166	-4.44393
Mut	-0.11645	5.77731	-1.6613	0.101938	0.922166	-4.54495
Ccdc144b	0.303795	-0.878764	1.58794	0.117625	0.922322	-4.3195
Kif21b	0.437815	-0.177364	1.58666	0.117915	0.922322	-4.3077
Clptm1	0.0827701	6.26044	1.58646	0.117959	0.922322	-4.64229
Lair1	0.466575	-0.907486	1.58522	0.118241	0.922322	-4.32241
Xrcc3	0.24049	1.20761	1.58438	0.118432	0.922322	-4.35177
Kdm3a	0.157483	3.70524	1.58392	0.118538	0.922322	-4.59041
Dctn5	0.0933744	3.80224	1.58372	0.118583	0.922322	-4.59848
1700047I17Rik2	0.287669	1.91126	1.5837	0.118588	0.922322	-4.40958
Usp38	-0.106286	4.8477	-1.58316	0.118711	0.922322	-4.65323
Gm14698	-0.293208	5.54662	-1.58328	0.118684	0.922322	-4.65874
Serpina3n	-0.530885	3.91249	-1.58333	0.118671	0.922322	-4.60731
Prdx3	-0.109028	7.24907	-1.58431	0.118449	0.922322	-4.61658
Lama3	-0.29397	0.61958	-1.58472	0.118355	0.922322	-4.32134
Tmem170	-0.209159	0.0798754	-1.58524	0.118238	0.922322	-4.30926
Tuba1c	-0.382226	3.18052	-1.58613	0.118035	0.922322	-4.53856
Zfp524	-0.145872	2.98566	-1.58705	0.117827	0.922322	-4.51713
Id3	-0.184787	4.31663	-1.58727	0.117776	0.922322	-4.62723
Ubxn11	0.288161	-0.745399	1.58238	0.118889	0.923163	-4.3202
Ankrd9	0.2316	6.63067	1.58206	0.118963	0.923194	-4.63852
Cmc4	0.164813	1.99554	1.5806	0.119297	0.923498	-4.42148
Fyco1	0.133217	7.70194	1.58054	0.119309	0.923498	-4.60741
Capn6	0.347019	1.60985	1.57895	0.119674	0.923498	-4.3884
Rpl21	0.415668	6.59722	1.57859	0.119757	0.923498	-4.64428
2300009A05Rik	0.133372	2.85235	1.57851	0.119775	0.923498	-4.51425
Lrrc56	0.215041	1.10183	1.57643	0.120255	0.923498	-4.35399
Hey2	0.290243	-0.310072	1.57637	0.120267	0.923498	-4.31768
E2f2	0.502201	0.956169	1.57519	0.120539	0.923498	-4.34684
Actn3	0.185899	13.0381	1.57518	0.120541	0.923498	-4.48011
Tbc1d31	0.25743	1.10034	1.57465	0.120664	0.923498	-4.35588
Rrm2	0.469952	0.329407	1.57452	0.120695	0.923498	-4.32327
Cep152	0.19407	0.53916	1.57313	0.121017	0.923498	-4.33052
Zfp687	0.183439	3.79593	1.57245	0.121173	0.923498	-4.6134
Lzts1	0.371721	0.934686	1.57222	0.121227	0.923498	-4.34891
Gpn2	-0.117253	2.16111	-1.57239	0.121189	0.923498	-4.44825
Rnaset2a	-0.280166	4.7081	-1.57308	0.121029	0.923498	-4.66337
Ublcp1	-0.100998	4.17574	-1.57345	0.120941	0.923498	-4.63844
Gm527	-0.20724	-0.000448969	-1.57365	0.120895	0.923498	-4.31956
Tsga10	-0.204866	2.16233	-1.57388	0.120843	0.923498	-4.44651
Gnpnat1	-0.208666	3.66826	-1.57471	0.120652	0.923498	-4.59991
Ifi205	-0.492992	2.69929	-1.57532	0.12051	0.923498	-4.5019
Ccdc117	-0.148002	4.4119	-1.57567	0.120429	0.923498	-4.64808
Psen1	-0.125238	4.80696	-1.5757	0.120422	0.923498	-4.66257
Snapc2	-0.143432	3.4252	-1.57578	0.120403	0.923498	-4.57662
Arx	-0.442037	-1.44114	-1.57703	0.120117	0.923498	-4.3465
Prkar1a	-0.0970372	6.97493	-1.57707	0.120106	0.923498	-4.63513
Acads	-0.161271	5.97478	-1.57759	0.119987	0.923498	-4.66099
Ptrh1	-0.246611	-0.0431792	-1.57919	0.119619	0.923498	-4.31429
Raly	-0.0656957	5.66386	-1.57952	0.119544	0.923498	-4.663
Bend3	-0.125681	2.73772	-1.5802	0.119389	0.923498	-4.49969
Rab1a	-0.0797099	6.69362	-1.58058	0.1193	0.923498	-4.63875
Mta1	-0.139877	5.06559	-1.58142	0.119108	0.923498	-4.65974
Hnrnpl	0.098511	5.96664	1.5707	0.121579	0.925645	-4.67071
Col27a1	-0.311538	0.701533	-1.57029	0.121675	0.925849	-4.33966
Ms4a4d	-0.226333	2.50263	-1.56931	0.121903	0.927046	-4.4883
Smyd4	0.171996	2.31505	1.56859	0.12207	0.927789	-4.46907
Riok3	0.151958	7.56157	1.56819	0.122163	0.927967	-4.62879
Mtbp	0.201636	0.231298	1.56749	0.122328	0.928274	-4.32813
Maff	-0.553497	2.90079	-1.56742	0.122344	0.928274	-4.53405
Anxa8	0.334906	1.4681	1.56616	0.122638	0.928997	-4.39181
Sfxn2	-0.230213	1.10778	-1.56612	0.122649	0.928997	-4.36585
Slc25a39	-0.156263	5.55127	-1.56627	0.122614	0.928997	-4.68237
Cilp	0.270918	5.64391	1.56523	0.122858	0.929518	-4.68305
Crispld2	-0.18821	5.02063	-1.56538	0.122822	0.929518	-4.68136
Sorl1	0.304715	5.4847	1.56428	0.123081	0.929616	-4.68546
Ednra	-0.223167	2.14549	-1.56448	0.123033	0.929616	-4.45651
Rbbp8	-0.225435	0.945507	-1.56466	0.122991	0.929616	-4.35773
Arl6ip6	-0.146848	2.52709	-1.56353	0.123257	0.930419	-4.49838
Sec11c	0.137038	3.7281	1.56235	0.123534	0.93198	-4.62165
Helt	0.696611	-0.997636	1.56143	0.123749	0.932504	-4.34269
Ttc5	0.161049	2.35446	1.56102	0.123848	0.932504	-4.48286
Ttc25	0.498009	-0.294725	1.5608	0.123899	0.932504	-4.33101
Susd5	0.232818	1.05933	1.55996	0.124098	0.932504	-4.36961
Coil	0.117711	1.90107	1.55961	0.12418	0.932504	-4.43805
Sacs	0.228527	3.50289	1.55879	0.124373	0.932504	-4.60675
Polr3c	0.130119	4.46317	1.55869	0.124397	0.932504	-4.67383
Pag1	0.206392	1.84763	1.55823	0.124508	0.932504	-4.43461
Clip4	0.22857	5.99787	1.55778	0.124614	0.932504	-4.68793
Ldb1	0.103143	4.56585	1.55691	0.124819	0.932504	-4.6806
Hs3st3a1	0.578689	-1.59905	1.55618	0.124993	0.932504	-4.36581
Tesk2	0.167306	0.905997	1.55592	0.125056	0.932504	-4.36496
Bbs12	0.308492	-0.526895	1.55548	0.125159	0.932504	-4.33759
Nkap	0.0934855	3.19866	1.55537	0.125187	0.932504	-4.58144
Lmbr1	0.177646	3.69426	1.55521	0.125224	0.932504	-4.62848
Zdhhc12	0.161254	1.60406	1.55517	0.125232	0.932504	-4.41602
Pycrl	-0.161701	2.54697	-1.55494	0.125289	0.932504	-4.51153
Col18a1	-0.291791	3.93088	-1.5556	0.125132	0.932504	-4.64654
Myod1	-0.378252	3.94487	-1.55622	0.124984	0.932504	-4.64672
Mrpl39	-0.0945499	4.22338	-1.55748	0.124684	0.932504	-4.66312
Copg1	-0.0747006	5.45778	-1.55783	0.124601	0.932504	-4.69445
Gprc5a	-0.464127	1.00446	-1.55813	0.124531	0.932504	-4.36825
Cryzl1	-0.105286	3.45602	-1.55868	0.124401	0.932504	-4.60254
S1pr2	-0.231596	1.51744	-1.56014	0.124054	0.932504	-4.40285
Taok2	0.0742541	4.78124	1.55443	0.125411	0.932886	-4.69124
2022-09-01	0.429034	0.224073	1.55314	0.125717	0.933618	-4.34174
Casq2	0.418398	4.34549	1.55275	0.125811	0.933618	-4.67629
Ablim3	0.142598	4.49157	1.55213	0.12596	0.933618	-4.68408
Cstf3	0.131534	2.59374	1.55112	0.126202	0.933618	-4.52156
Tubg1	0.180761	4.80524	1.54969	0.126543	0.933618	-4.69838
Tkt	0.54791	5.33714	1.54928	0.126641	0.933618	-4.70624
Abcf1	0.0960276	6.82378	1.54895	0.126722	0.933618	-4.67829
Rasl11b	0.36284	1.73056	1.54887	0.12674	0.933618	-4.43481
Dnajc12	0.190797	3.51256	1.54748	0.127074	0.933618	-4.62276
Inpp5d	0.288659	1.8628	1.54689	0.127218	0.933618	-4.44971
Zfp324	0.252701	0.946013	1.54601	0.127429	0.933618	-4.37789
Prkdc	0.10304	2.78377	1.54591	0.127455	0.933618	-4.54925
Nomo1	0.115912	6.74721	1.54544	0.127566	0.933618	-4.68536
Dact3	0.273221	1.29178	1.54538	0.127581	0.933618	-4.40187
Tti2	0.13087	2.82622	1.54536	0.127586	0.933618	-4.55462
Pitx3	0.218149	1.72022	1.54523	0.127618	0.933618	-4.43818
Gm15280	-0.61009	1.68078	-1.54596	0.127441	0.933618	-4.43369
Rnd3	-0.20681	2.97166	-1.54669	0.127265	0.933618	-4.5688
Med22	-0.0753118	3.89717	-1.54705	0.127178	0.933618	-4.65559
Metrnl	-0.22051	2.1292	-1.54753	0.127064	0.933618	-4.47579
Mpdz	-0.15646	5.19095	-1.54754	0.127062	0.933618	-4.70793
Zfp37	-0.217738	0.0401256	-1.54774	0.127012	0.933618	-4.34376
Selp	-0.513396	1.46622	-1.54799	0.126953	0.933618	-4.4127
Mdm2	-0.129249	5.61919	-1.54831	0.126875	0.933618	-4.70657
Nedd4l	-0.145406	4.86875	-1.54917	0.126668	0.933618	-4.7007
Fam43a	-0.24392	3.0818	-1.54923	0.126655	0.933618	-4.5773
mt-Co3	-0.134875	14.128	-1.55019	0.126423	0.933618	-4.4913
Sdccag3	-0.119222	4.24219	-1.55069	0.126303	0.933618	-4.67345
Penk	-0.239956	3.86589	-1.55223	0.125935	0.933618	-4.64626
Vcan	-0.288202	2.41356	-1.55289	0.125776	0.933618	-4.49951
Polr3e	0.143504	3.772	1.54434	0.127832	0.934153	-4.6495
Paip2	-0.0704864	6.57761	-1.54436	0.127828	0.934153	-4.6918
Tapbpl	0.172318	2.19092	1.5437	0.127988	0.934475	-4.487
Pard6a	0.135081	2.16854	1.54297	0.128166	0.934475	-4.48553
Gm7536	0.17217	6.92247	1.54271	0.128228	0.934475	-4.68371
Exoc8	-0.0955639	2.92341	-1.54272	0.128226	0.934475	-4.56872
Mmp19	-0.351439	1.8516	-1.54328	0.12809	0.934475	-4.45295
Sbk1	0.199253	4.98063	1.54097	0.12865	0.936423	-4.71417
Pdcl3	0.106149	5.62503	1.53924	0.129072	0.936423	-4.71891
Gm8956	0.561841	-1.39	1.53862	0.129223	0.936423	-4.37
Eef2k	0.170111	6.27801	1.53818	0.129331	0.936423	-4.70831
Hoxc4	0.188333	2.53025	1.5373	0.129547	0.936423	-4.53204
Ptger1	0.226571	3.49482	1.53659	0.129719	0.936423	-4.63558
Tinf2	0.11768	3.49589	1.53644	0.129755	0.936423	-4.63587
Ptch1	0.143478	3.34416	1.53638	0.129771	0.936423	-4.62126
Xylt2	0.140819	2.54049	1.53633	0.129782	0.936423	-4.5344
Sgta	0.103371	6.83781	1.5362	0.129814	0.936423	-4.69512
Pemt	0.222124	1.03271	1.53615	0.129827	0.936423	-4.39388
Hist1h1e	-0.336566	0.196074	-1.53612	0.129835	0.936423	-4.35726
Arl6ip5	-0.15457	6.96624	-1.53614	0.129829	0.936423	-4.6912
Sema5a	-0.312617	2.64729	-1.53723	0.129563	0.936423	-4.54517
Lamc2	-0.339049	1.67624	-1.5375	0.129496	0.936423	-4.44321
Tmem189	-0.138146	4.4322	-1.53784	0.129415	0.936423	-4.7008
Rrs1	-0.160652	4.15595	-1.53803	0.129367	0.936423	-4.68548
Loxl4	-0.331851	0.90816	-1.53821	0.129324	0.936423	-4.384
Primpol	-0.210171	0.408888	-1.54015	0.12885	0.936423	-4.35923
9830147E19Rik	0.288925	-0.250073	1.5356	0.129961	0.936474	-4.35257
Col5a2	-0.321379	4.86358	-1.53551	0.129984	0.936474	-4.71919
Sh3gl1	-0.113946	3.6045	-1.53504	0.130099	0.936801	-4.64766
Shprh	0.113036	3.12801	1.53436	0.130267	0.937054	-4.60164
Rhbdd1	0.0848299	3.4877	1.53326	0.130537	0.937054	-4.63931
1110002E22Rik	-0.241377	7.02745	-1.53317	0.130558	0.937054	-4.69328
Usp12	-0.107426	4.39259	-1.5332	0.130551	0.937054	-4.70517
Dusp1	-0.250363	6.40954	-1.53369	0.130431	0.937054	-4.71094
Upp2	-0.328978	-0.881608	-1.53383	0.130396	0.937054	-4.36029
Prelp	-0.233506	6.00059	-1.53271	0.130672	0.937367	-4.72209
Rbfox2	0.144562	5.86339	1.53123	0.131037	0.937955	-4.72664
Rrad	-0.787849	2.45892	-1.53132	0.131014	0.937955	-4.53158
Ccnd1	-0.358229	2.77718	-1.53178	0.130901	0.937955	-4.56662
0610009B22Rik	-0.086016	4.21091	-1.53208	0.130827	0.937955	-4.6968
Ndufa4l2	0.160998	2.95608	1.5304	0.131241	0.938898	-4.58819
Prex1	0.191775	3.15571	1.52987	0.131372	0.938898	-4.61039
Ogn	-0.218434	5.4604	-1.52984	0.131381	0.938898	-4.73268
Cyp4f18	0.607646	-0.965557	1.52907	0.13157	0.939123	-4.36547
Aldh3a1	0.595696	-0.905091	1.52894	0.131604	0.939123	-4.36435
Stx2	-0.158904	2.97446	-1.52885	0.131624	0.939123	-4.59219
Poc1a	0.194929	0.379133	1.52504	0.132571	0.941767	-4.37294
Rpa1	0.103308	6.28911	1.52495	0.132594	0.941767	-4.7259
Fam20a	0.188523	1.37508	1.52454	0.132696	0.941767	-4.43186
Cln8	0.0702817	4.02869	1.52438	0.132737	0.941767	-4.69545
Zfp827	0.293628	1.43188	1.52307	0.133062	0.941767	-4.43824
Lbr	0.10965	4.31697	1.5224	0.133231	0.941767	-4.71579
Tldc1	0.205484	1.45353	1.52237	0.133239	0.941767	-4.44088
Chic1	0.3223	-0.931261	1.52215	0.133294	0.941767	-4.36982
Rundc3a	0.235695	-0.21119	1.52207	0.133314	0.941767	-4.36431
Pxdc1	-0.192517	2.60348	-1.52195	0.133343	0.941767	-4.55956
Ptpn23	-0.124606	3.99613	-1.52225	0.133268	0.941767	-4.69601
Thoc6	-0.144465	2.66458	-1.52285	0.133118	0.941767	-4.5653
Umad1	-0.122253	3.36549	-1.52345	0.132967	0.941767	-4.64032
Fam20b	-0.127074	5.6085	-1.52384	0.13287	0.941767	-4.73993
Csgalnact1	-0.127392	1.62802	-1.52403	0.132824	0.941767	-4.45446
Tirap	-0.245162	4.4671	-1.5244	0.132731	0.941767	-4.72054
Taf5	-0.146798	1.45324	-1.52456	0.132692	0.941767	-4.43837
Plekha8	-0.119166	1.9121	-1.52579	0.132385	0.941767	-4.4798
Pdia3	-0.114817	5.88964	-1.52674	0.132148	0.941767	-4.73226
Nnat	-1.2735	2.02376	-1.52062	0.133676	0.942617	-4.49746
Fam13b	-0.153543	2.13795	-1.52063	0.133675	0.942617	-4.50954
Serf2	-0.106402	8.04797	-1.52106	0.133566	0.942617	-4.6763
Chrdl1	-0.269813	2.39053	-1.52004	0.133821	0.943143	-4.53798
Map6	0.256991	2.12085	1.51928	0.134013	0.943613	-4.50934
Gng2	0.225427	2.28769	1.5181	0.13431	0.943613	-4.52893
Rasal2	0.152633	2.77544	1.51792	0.134354	0.943613	-4.58403
Fzd10	0.408841	0.474723	1.51729	0.134514	0.943613	-4.38401
3110062M04Rik	0.164265	2.31241	1.51729	0.134514	0.943613	-4.53266
Hadhb	-0.16813	8.29874	-1.51723	0.134528	0.943613	-4.67311
Slc48a1	-0.0901975	5.9845	-1.51765	0.134422	0.943613	-4.74272
Ints12	-0.127386	3.22068	-1.51785	0.134373	0.943613	-4.63282
Erp44	-0.0923984	5.07667	-1.51897	0.13409	0.943613	-4.74547
Hoxa9	0.14874	2.95111	1.51429	0.13527	0.943629	-4.60829
Gtdc1	0.146249	4.51149	1.51418	0.1353	0.943629	-4.73621
Cln3	0.114494	2.52772	1.5138	0.135395	0.943629	-4.56116
Tsen54	0.141718	2.60171	1.51326	0.135533	0.943629	-4.57024
Atp13a1	0.082569	3.90388	1.51193	0.135871	0.943629	-4.70293
Mfsd4b5	0.280203	-0.654135	1.51165	0.135941	0.943629	-4.37376
Hoxb3	0.261427	-0.548479	1.51153	0.135971	0.943629	-4.37307
Pard6g	0.238302	0.795326	1.51012	0.136331	0.943629	-4.40685
Tbc1d22b	0.0925488	3.73225	1.50991	0.136385	0.943629	-4.69188
Sppl2b	0.11989	3.61592	1.50987	0.136395	0.943629	-4.68184
Car14	0.258676	5.11447	1.50969	0.136439	0.943629	-4.75839
Carf	0.203715	1.36583	1.50939	0.136516	0.943629	-4.44803
Lrrc52	-0.775808	-0.529417	-1.5091	0.136591	0.943629	-4.37491
Dhrs13	-0.286579	-0.257002	-1.50929	0.136542	0.943629	-4.3749
Jund	-0.216872	5.76351	-1.50943	0.136506	0.943629	-4.75754
Dnajc27	-0.197635	5.61807	-1.50992	0.136382	0.943629	-4.75856
Fos	-0.589549	5.4334	-1.51036	0.136269	0.943629	-4.75899
Toporsos	-0.1641	2.94168	-1.51073	0.136176	0.943629	-4.61178
Il1r1	-0.336633	3.02032	-1.51184	0.135894	0.943629	-4.61903
Il13ra1	-0.233219	2.19045	-1.51202	0.135847	0.943629	-4.52566
Coa6	-0.138516	3.44162	-1.51235	0.135763	0.943629	-4.66231
Prkrip1	-0.103999	3.41801	-1.51249	0.135728	0.943629	-4.65982
Ubr5	-0.0918331	6.46231	-1.51283	0.135641	0.943629	-4.73752
Zbtb2	-0.166144	2.67064	-1.51317	0.135555	0.943629	-4.57816
Vegfc	-0.215982	1.2063	-1.5156	0.134941	0.943629	-4.42845
Card14	-0.538584	-0.326838	-1.51609	0.134816	0.943629	-4.36893
Cdk2ap1	-0.0949455	6.43553	-1.51635	0.134751	0.943629	-4.73355
Fundc1	-0.129186	4.11813	-1.51638	0.134742	0.943629	-4.71205
Arsi	-0.46265	0.614449	-1.51658	0.134691	0.943629	-4.39081
Rps28	0.152302	6.44317	1.50748	0.137003	0.94437	-4.74517
Eda2r	0.325577	4.18522	1.50627	0.137315	0.94437	-4.72969
Ppp6r2	0.118345	5.42983	1.50617	0.137339	0.94437	-4.7646
Fam89b	0.0956226	4.09481	1.50554	0.137501	0.94437	-4.72488
Ccdc12	0.0992352	4.90592	1.50543	0.137528	0.94437	-4.76062
Dennd6a	0.124696	2.99342	1.50445	0.13778	0.94437	-4.62548
Olfr1372-ps1	0.263222	-0.171667	1.50175	0.138474	0.94437	-4.38202
Rdh11	0.135554	1.84913	1.5006	0.13877	0.94437	-4.5031
Pla2g4a	0.233045	0.603467	1.50049	0.138801	0.94437	-4.40632
1700020L24Rik	0.404902	-0.694608	1.50032	0.138843	0.94437	-4.38279
Hmgcs2	0.433028	1.78122	1.49992	0.138947	0.94437	-4.49704
Cenpn	0.256732	-0.922038	1.49943	0.139074	0.94437	-4.38609
Snta1	0.194952	7.70005	1.49876	0.139247	0.94437	-4.71706
Slc2a3	0.653836	2.96759	1.49738	0.139605	0.94437	-4.63157
Slc39a11	0.172456	1.52306	1.49689	0.139733	0.94437	-4.47578
Nat8f1	0.321572	-0.774093	1.49663	0.1398	0.94437	-4.3863
Npc1l1	0.363015	-0.985854	1.49475	0.14029	0.94437	-4.39038
Rps5	0.139513	8.08244	1.49378	0.140543	0.94437	-4.71088
Nsdhl	0.193871	2.72286	1.49071	0.141344	0.94437	-4.61215
Cldn22	0.490129	-1.05926	1.49	0.14153	0.94437	-4.39487
Fbxo27	0.430745	-1.06012	1.49	0.141531	0.94437	-4.39488
Iqce	0.200963	1.12698	1.48959	0.141639	0.94437	-4.45051
Il20rb	0.293779	0.876997	1.48919	0.141743	0.94437	-4.43333
Brcc3	0.103563	4.04475	1.48885	0.141834	0.94437	-4.74342
Gnaz	0.257213	-1.07557	1.48882	0.14184	0.94437	-4.39595
Cntrob	0.226586	0.759191	1.488	0.142056	0.94437	-4.42726
Clcn1	0.301297	7.15253	1.48677	0.14238	0.94437	-4.75073
Gm9843	0.143523	6.78703	1.4867	0.142399	0.94437	-4.76249
Col23a1	0.271803	1.77217	1.48656	0.142435	0.94437	-4.51152
Nol7	0.0788414	5.74819	1.48634	0.142493	0.94437	-4.78841
Gucy1b3	0.151757	2.8854	1.48593	0.142603	0.94437	-4.6367
Ntpcr	0.121339	3.12547	1.48589	0.142613	0.94437	-4.66354
Ggact	0.181913	3.06672	1.48586	0.14262	0.94437	-4.65712
Nebl	0.316888	-0.936938	1.48568	0.142667	0.94437	-4.39612
Ank3	0.165577	6.25368	1.48555	0.142701	0.94437	-4.7792
Acot11	0.356757	2.77628	1.48552	0.142711	0.94437	-4.62474
Mri1	0.114969	3.68229	1.48526	0.142778	0.94437	-4.71967
Pkn3	0.152316	2.20014	1.48498	0.142851	0.94437	-4.5592
Zfp931	0.221688	1.35036	1.48478	0.142904	0.94437	-4.47384
Slc35g1	0.195978	1.6222	1.48464	0.142942	0.94437	-4.49889
Yod1	0.133116	1.72936	1.48443	0.142997	0.94437	-4.50966
4931414P19Rik	0.134727	1.60062	1.48365	0.143204	0.94437	-4.49792
Ap5z1	0.12392	2.44937	1.48325	0.143311	0.94437	-4.5897
Samd4b	-0.133783	4.01519	-1.48324	0.143313	0.94437	-4.74866
Plpp1	-0.116996	5.36465	-1.48335	0.143285	0.94437	-4.79489
Fzd9	-0.274098	4.0787	-1.48362	0.143213	0.94437	-4.75254
Ndufaf2	-0.132647	2.89406	-1.48373	0.143184	0.94437	-4.64043
Afg3l1	-0.1203	5.47644	-1.48393	0.14313	0.94437	-4.79396
Alkbh2	-0.406292	-0.397038	-1.4841	0.143085	0.94437	-4.39489
Sqle	-0.216259	1.8824	-1.48427	0.143041	0.94437	-4.52552
Ccdc71l	-0.182023	3.227	-1.48463	0.142946	0.94437	-4.67606
Med29	-0.135862	4.15865	-1.48496	0.142858	0.94437	-4.75603
Srpk1	-0.139506	4.19694	-1.48507	0.142828	0.94437	-4.75825
Mgst3	-0.145645	7.29486	-1.48543	0.142733	0.94437	-4.74781
Rhob	-0.187132	6.25957	-1.4855	0.142715	0.94437	-4.77912
Uqcrfs1	-0.120214	8.44093	-1.48724	0.142257	0.94437	-4.70743
Rassf1	-0.202053	4.42922	-1.48794	0.142073	0.94437	-4.76719
Fbxo30	-0.23447	3.37662	-1.48823	0.141996	0.94437	-4.68697
Gxylt2	-0.41915	0.541826	-1.48938	0.141694	0.94437	-4.41421
Hsf1	-0.124162	5.3299	-1.48941	0.141687	0.94437	-4.78684
Bcs1l	-0.163477	3.61718	-1.48991	0.141553	0.94437	-4.70787
Gm14150	-0.965282	-1.3792	-1.4916	0.141113	0.94437	-4.40014
Prickle3	-0.184923	4.04554	-1.4923	0.140928	0.94437	-4.73896
Cog8	-0.0818024	5.02693	-1.49268	0.14083	0.94437	-4.77984
Akap1	-0.114577	5.94888	-1.49275	0.14081	0.94437	-4.77661
Tgif1	-0.446138	2.94909	-1.49346	0.140627	0.94437	-4.63446
Mgat2	-0.148106	3.17332	-1.49499	0.140227	0.94437	-4.65715
Zfp608	-0.163157	1.99361	-1.49549	0.140097	0.94437	-4.52415
Rbm28	-0.124623	4.47664	-1.49604	0.139955	0.94437	-4.75875
Pdlim4	-0.153493	2.35422	-1.49633	0.139879	0.94437	-4.56293
Tmem117	-0.168701	4.02658	-1.49636	0.139869	0.94437	-4.73233
Acbd3	-0.141289	3.87181	-1.49695	0.139716	0.94437	-4.72013
Arhgef26	-0.243767	0.237983	-1.49706	0.139687	0.94437	-4.39481
Fh1	-0.112615	7.54003	-1.49744	0.13959	0.94437	-4.72407
Dab2	-0.23625	4.28204	-1.49764	0.139538	0.94437	-4.74674
Rbbp7	-0.061419	6.57445	-1.49851	0.139312	0.94437	-4.75334
Cdk8	-0.0985222	3.32955	-1.49873	0.139255	0.94437	-4.66875
Slc25a29	-0.187642	2.85795	-1.49962	0.139025	0.94437	-4.61642
Ttyh1	-0.304232	-0.176323	-1.50001	0.138925	0.94437	-4.38346
Nubpl	-0.128882	2.74152	-1.50067	0.138754	0.94437	-4.60189
Shmt1	-0.265194	3.19222	-1.50089	0.138696	0.94437	-4.65163
Ric8a	-0.11073	4.02779	-1.50098	0.138674	0.94437	-4.72636
Plk2	-0.215425	3.50761	-1.50101	0.138666	0.94437	-4.68336
Ech1	-0.160249	7.21689	-1.50154	0.13853	0.94437	-4.72928
Erc1	-0.100279	4.71112	-1.50192	0.138432	0.94437	-4.76005
1110051M20Rik	-0.126874	4.55546	-1.502	0.138411	0.94437	-4.75426
Ism1	-0.282131	-0.208465	-1.50252	0.138276	0.94437	-4.38099
Pcdhga6	-0.33383	-0.0201421	-1.50308	0.138131	0.94437	-4.38303
Exosc3	-0.0904913	2.87158	-1.50364	0.137987	0.94437	-4.6129
Tsfm	-0.1239	3.70418	-1.50532	0.137558	0.94437	-4.69551
Emilin2	-0.243103	3.31263	-1.50542	0.137531	0.94437	-4.65841
Nipsnap3b	-0.269178	1.02148	-1.50648	0.137261	0.94437	-4.42491
Lsm1	-0.0943338	2.96871	-1.50833	0.136786	0.94437	-4.61782
Fam78b	0.292496	1.42366	1.4819	0.143669	0.944616	-4.48345
Fam214a	0.181135	4.83943	1.48127	0.143836	0.944616	-4.79102
Mrpl3	-0.168784	5.0546	-1.48122	0.143848	0.944616	-4.79537
Tmem165	-0.0990008	3.56397	-1.48166	0.143731	0.944616	-4.71358
Rab7	-0.0924834	8.09855	-1.48199	0.143644	0.944616	-4.72558
Il11ra1	-0.148779	5.02143	-1.48248	0.143514	0.944616	-4.7932
Slc23a2	-0.139718	3.47297	-1.48251	0.143507	0.944616	-4.70386
Mpg	0.169233	2.60436	1.48093	0.143925	0.944655	-4.61051
Rpl32	0.165747	7.39068	1.48029	0.144095	0.944835	-4.75134
Zfp948	-0.218237	1.12353	-1.48035	0.144079	0.944835	-4.46005
Eln	0.23055	4.65472	1.47926	0.14437	0.945332	-4.788
Ints9	0.0651778	3.70859	1.47921	0.144384	0.945332	-4.72974
Lcmt1	0.147237	4.61797	1.47814	0.144669	0.945332	-4.78811
Vps53	0.0941358	4.41539	1.47774	0.144776	0.945332	-4.77986
Cacng4	0.473583	-1.40159	1.47763	0.144805	0.945332	-4.40949
Napsa	0.573073	-0.917477	1.47739	0.144871	0.945332	-4.40179
Tas1r1	0.734706	0.582582	1.47726	0.144903	0.945332	-4.42806
Smndc1	-0.141279	4.41098	-1.47654	0.145096	0.945332	-4.78121
Tceal1	-0.137748	1.75569	-1.4766	0.145079	0.945332	-4.52123
Tctex1d2	-0.147369	1.95871	-1.47693	0.144992	0.945332	-4.54212
Ikzf4	-0.601681	-1.17057	-1.47782	0.144754	0.945332	-4.40499
Tfg	-0.0778008	5.62418	-1.47805	0.144693	0.945332	-4.80073
Ccng1	-0.197927	9.26568	-1.47812	0.144674	0.945332	-4.69271
Eif1a	-0.211121	3.70155	-1.47576	0.145306	0.945773	-4.73357
Med20	-0.127417	3.90765	-1.47596	0.145251	0.945773	-4.75014
Arhgap4	0.456351	-0.415066	1.47427	0.145704	0.947035	-4.40266
Phykpl	0.173326	4.16421	1.47403	0.145769	0.947035	-4.77059
Gpc1	0.163816	8.15266	1.47343	0.14593	0.947035	-4.73477
Cenpw	0.234815	-0.509326	1.4732	0.145993	0.947035	-4.40311
Lsm7	0.807137	0.31893	1.47318	0.145999	0.947035	-4.41981
Trub1	0.123136	2.37234	1.47261	0.14615	0.947035	-4.59362
Mcoln1	0.0786869	4.60023	1.47145	0.146463	0.947035	-4.79616
Hdac6	0.0815016	2.89936	1.47129	0.146507	0.947035	-4.6565
Tyw3	0.264875	0.702188	1.47065	0.14668	0.947035	-4.44121
Map4k1	0.529208	-0.706034	1.4705	0.146721	0.947035	-4.40527
Fnbp1	0.162046	3.68882	1.47005	0.146841	0.947035	-4.73977
Trim21	-0.208901	0.99412	-1.47	0.146855	0.947035	-4.46117
Stx4a	-0.0847821	5.4173	-1.47032	0.146769	0.947035	-4.81198
Angpt2	-0.193	2.35308	-1.47033	0.146765	0.947035	-4.59412
Smg7	-0.0729334	5.41999	-1.47065	0.14668	0.947035	-4.81155
Hnrnpa1	-0.11717	6.25697	-1.47108	0.146564	0.947035	-4.79805
Ubqln4	-0.111444	6.72089	-1.47191	0.146338	0.947035	-4.7838
Echdc2	-0.251616	3.08526	-1.47245	0.146193	0.947035	-4.67601
Ipo7	-0.153434	6.5943	-1.47372	0.145852	0.947035	-4.78526
Ntrk2	-0.347837	3.57912	-1.46915	0.147083	0.947122	-4.73099
Plaur	-0.407337	1.21062	-1.46932	0.147039	0.947122	-4.47872
Nit1	-0.0774563	4.73534	-1.46964	0.146951	0.947122	-4.80327
Snrk	0.111608	5.66722	1.46866	0.147216	0.947369	-4.81257
Slc7a6os	-0.110343	2.92642	-1.46849	0.147264	0.947369	-4.66306
Cacna1h	0.215555	0.856226	1.46712	0.147633	0.948253	-4.45445
Fam103a1	0.153136	4.33027	1.46694	0.147683	0.948253	-4.78951
Slc25a30	-0.360439	1.4869	-1.46692	0.147687	0.948253	-4.50573
Atg4b	-0.0791531	4.39443	-1.46699	0.14767	0.948253	-4.79281
Ggct	0.15199	2.29788	1.46651	0.147798	0.948508	-4.59227
Eya4	0.21058	4.16777	1.46544	0.148089	0.949457	-4.78192
4930431P19Rik	0.204161	0.699835	1.46525	0.148143	0.949457	-4.4464
Zfp180	-0.143155	4.0189	-1.46518	0.14816	0.949457	-4.77226
Wwc2	0.115591	3.75003	1.46467	0.148301	0.949896	-4.75193
B3gnt8	0.204947	0.93814	1.46372	0.148557	0.951083	-4.46358
Isg15	-0.388247	-0.318762	-1.4633	0.148673	0.951361	-4.41231
Skp2	0.327674	-1.27031	1.46224	0.148961	0.951397	-4.41686
Deptor	0.262319	5.58615	1.46137	0.1492	0.951397	-4.82285
Isyna1	0.149209	2.11791	1.46125	0.149232	0.951397	-4.57792
Pgm1	-0.245123	1.37474	-1.46118	0.149251	0.951397	-4.50165
Kdelr1	-0.0877737	5.84578	-1.46185	0.149068	0.951397	-4.81895
Sumo2	-0.0917362	6.28493	-1.46207	0.149008	0.951397	-4.80903
Zbtb17	-0.123663	4.634	-1.46237	0.148927	0.951397	-4.80923
Ago4	-0.135666	2.88303	-1.46249	0.148895	0.951397	-4.66548
Dync2li1	-0.162663	1.653	-1.46056	0.14942	0.952018	-4.52893
Fbxo9	0.120804	5.71165	1.46002	0.149569	0.952032	-4.82329
2610044O15Rik8	0.12302	4.17473	1.45851	0.149982	0.952032	-4.79127
Mblac2	0.256623	0.683572	1.45813	0.150087	0.952032	-4.45241
Zbtb22	0.0729413	4.38653	1.45775	0.150191	0.952032	-4.80433
Ccdc157	0.115376	2.48197	1.45734	0.150305	0.952032	-4.62472
Foxn3	0.207771	3.03726	1.45643	0.150554	0.952032	-4.69054
Limch1	0.133267	6.29412	1.45565	0.15077	0.952032	-4.81709
Paqr3	0.18388	1.13501	1.45564	0.150774	0.952032	-4.48695
Ctif	0.132285	3.61317	1.45558	0.150789	0.952032	-4.75137
Tcf7	0.497343	-0.309205	1.45517	0.150903	0.952032	-4.419
Ptpn6	0.444222	0.918603	1.45411	0.151196	0.952032	-4.47195
Rom1	0.161375	2.99655	1.45334	0.151407	0.952032	-4.68973
Rps11	0.210051	7.28352	1.45224	0.151713	0.952032	-4.79097
Brwd3	0.262028	0.868789	1.45197	0.151786	0.952032	-4.47057
Sptlc2	-0.150162	3.22801	-1.45196	0.151789	0.952032	-4.71718
Eif2ak4	-0.160391	2.57318	-1.4522	0.151722	0.952032	-4.64166
Nov	-0.256057	3.43538	-1.45226	0.151706	0.952032	-4.73844
Srpx2	-0.22235	2.27578	-1.45245	0.151654	0.952032	-4.60632
Emc2	-0.0717537	5.90413	-1.45321	0.151443	0.952032	-4.82911
Ada	-0.323093	-0.172435	-1.45369	0.151311	0.952032	-4.42247
Wdr75	-0.0977772	3.67212	-1.45415	0.151183	0.952032	-4.75852
Trappc8	-0.122544	4.92704	-1.45446	0.151098	0.952032	-4.82796
Twsg1	-0.117204	4.88163	-1.45458	0.151065	0.952032	-4.82681
Tmem141	-0.190832	3.05996	-1.45564	0.150772	0.952032	-4.69408
Erlin1	-0.128137	2.572	-1.45601	0.150672	0.952032	-4.63696
Adprh	-0.0644343	4.94912	-1.45606	0.150657	0.952032	-4.82634
Efna2	-0.389138	-1.23521	-1.45734	0.150305	0.952032	-4.41949
Fmod	-0.379458	7.51598	-1.45764	0.150223	0.952032	-4.77632
Hspa12a	-0.243403	2.46669	-1.45798	0.15013	0.952032	-4.62215
Mob3a	-0.187158	2.62532	-1.45817	0.150076	0.952032	-4.64064
Hoxa13	-0.294409	1.71706	-1.45879	0.149905	0.952032	-4.53741
Degs1	-0.106373	4.65938	-1.45903	0.149841	0.952032	-4.81449
Pdia6	-0.125329	5.37742	-1.45957	0.149692	0.952032	-4.82599
Zfp52	0.296345	1.78689	1.45072	0.152135	0.952086	-4.55375
9530053A07Rik	0.581615	-0.964162	1.45041	0.152219	0.952086	-4.4211
Tnrc18	0.158138	4.79852	1.45028	0.152256	0.952086	-4.83019
Slc16a6	0.2236	2.19264	1.44943	0.152492	0.952086	-4.60023
Mylk4	0.441835	9.67277	1.4488	0.152667	0.952086	-4.71754
Otog	0.325064	-0.161533	1.44861	0.15272	0.952086	-4.4269
Stk4	0.125878	3.42125	1.44819	0.152838	0.952086	-4.74212
Plekho1	0.195788	3.74196	1.44794	0.152907	0.952086	-4.77246
Arhgef11	0.0620889	4.8829	1.44783	0.152937	0.952086	-4.83553
Cfap36	0.163482	3.24783	1.44736	0.15307	0.952086	-4.72505
Kmt2e	0.165257	4.76888	1.4465	0.153308	0.952086	-4.8342
Tfdp1	0.120941	5.31901	1.44648	0.153314	0.952086	-4.84279
Zfp871	0.226509	0.832648	1.44611	0.153417	0.952086	-4.47391
Clcf1	0.422248	-0.741733	1.44591	0.153475	0.952086	-4.42341
Pdcd5	0.136628	5.73533	1.44547	0.153597	0.952086	-4.84178
Vezf1	0.116922	6.81864	1.4446	0.153841	0.952086	-4.8159
Fam65a	0.0811225	4.82539	1.44407	0.153989	0.952086	-4.83891
Plekhh3	0.244817	4.31172	1.44377	0.154073	0.952086	-4.81825
Hspb3	0.276632	4.27483	1.44377	0.154074	0.952086	-4.81614
Nfix	0.17499	8.05409	1.44355	0.154136	0.952086	-4.77603
Lca5	0.311877	-0.99762	1.44343	0.154168	0.952086	-4.42614
Enpp6	0.291471	-0.728419	1.44208	0.154547	0.952086	-4.4262
Mss51	0.597771	8.14777	1.44205	0.154555	0.952086	-4.77473
Scn3b	0.328943	1.57897	1.442	0.154571	0.952086	-4.54199
Gdpgp1	0.145714	0.621453	1.4417	0.154654	0.952086	-4.46459
Abcb6	0.128628	4.53696	1.44149	0.154714	0.952086	-4.83225
Exd2	-0.179375	4.38747	-1.4414	0.154737	0.952086	-4.82532
Trhde	-0.420426	-0.855555	-1.4419	0.154599	0.952086	-4.42648
Lmo4	-0.106545	4.47952	-1.44191	0.154595	0.952086	-4.82916
Mterf4	-0.11701	3.35141	-1.44205	0.154554	0.952086	-4.74259
Cp	-0.248839	3.77026	-1.44213	0.154533	0.952086	-4.78221
Acvrl1	-0.111365	4.09266	-1.44217	0.154521	0.952086	-4.80674
Rdh13	-0.156746	3.71052	-1.44334	0.154193	0.952086	-4.77553
Tsr1	-0.191194	4.98815	-1.44446	0.153879	0.952086	-4.84202
Acta1	-0.156003	14.8898	-1.44597	0.153456	0.952086	-4.60329
Trim72	-0.141491	6.95205	-1.4465	0.15331	0.952086	-4.8092
Nop2	-0.120495	4.24266	-1.44808	0.152869	0.952086	-4.80876
Bmp3	-0.449232	1.1624	-1.44871	0.152693	0.952086	-4.49644
Wwtr1	-0.14994	4.93648	-1.44893	0.152632	0.952086	-4.83529
Gemin7	-0.104058	5.09425	-1.44987	0.152371	0.952086	-4.83672
Orc3	-0.124561	4.84158	-1.45119	0.152003	0.952086	-4.83019
Tor4a	0.249071	0.835401	1.44053	0.154985	0.952285	-4.47965
Nprl2	-0.171688	3.40872	-1.44065	0.154949	0.952285	-4.75024
Cars2	-0.104048	3.46932	-1.44074	0.154925	0.952285	-4.75624
Mtx1	0.0893093	3.92514	1.43843	0.155575	0.954512	-4.79936
Chst3	0.333343	-0.102035	1.43821	0.155637	0.954512	-4.43692
Cox4i2	0.183233	1.03986	1.43592	0.156286	0.954512	-4.49961
Cacna1c	0.168271	1.46272	1.43563	0.156367	0.954512	-4.53743
Wdfy4	0.508906	0.0138436	1.43555	0.156392	0.954512	-4.44246
Rad18	0.276445	-0.090829	1.4349	0.156574	0.954512	-4.43997
Bcas2	0.0914502	4.94443	1.43482	0.156599	0.954512	-4.85353
Tnrc6b	0.0973183	5.15815	1.43433	0.156738	0.954512	-4.85737
Lca5l	0.361274	0.341796	1.43395	0.156846	0.954512	-4.45678
Wdr5b	0.186843	1.13051	1.43338	0.157008	0.954512	-4.50966
Usp54	0.149318	2.96465	1.43327	0.157038	0.954512	-4.71061
Polr3gl	0.142936	5.30148	1.43316	0.157069	0.954512	-4.85981
Adra2c	0.398098	-0.996258	1.43251	0.157256	0.954512	-4.43356
Trove2	0.153734	2.36715	1.43192	0.157423	0.954512	-4.64114
Cygb	0.154489	5.0862	1.43095	0.1577	0.954512	-4.86085
Frg1	0.086913	3.92135	1.43052	0.157824	0.954512	-4.80902
Zfp397	0.105331	3.52335	1.43051	0.157825	0.954512	-4.77424
Myo18a	0.136572	7.68003	1.42926	0.158182	0.954512	-4.80666
Rab27a	0.277311	1.20387	1.42908	0.158236	0.954512	-4.5204
Glrx2	0.0991069	5.00427	1.42903	0.158248	0.954512	-4.86202
Gm2000	0.12429	5.22565	1.42878	0.158321	0.954512	-4.86502
Vps41	0.0715843	5.49565	1.42845	0.158415	0.954512	-4.8657
Maml3	0.134965	2.02972	1.42821	0.158484	0.954512	-4.60589
Tbx1	0.498106	2.16433	1.42817	0.158496	0.954512	-4.6215
C2cd3	0.126255	2.99317	1.42675	0.158903	0.954512	-4.72179
Cbx5	0.0855211	4.94749	1.42659	0.158949	0.954512	-4.86406
Fdxacb1	0.114663	1.9173	1.42495	0.15942	0.954512	-4.59683
Zscan2	0.178692	0.32791	1.42472	0.159486	0.954512	-4.46446
Tanc2	0.131247	3.01674	1.42428	0.159613	0.954512	-4.7275
Dixdc1	0.206889	1.219	1.42222	0.160207	0.954512	-4.52884
Tmem42	0.107562	3.04454	1.42186	0.160311	0.954512	-4.73362
Dok3	0.306643	0.218812	1.42174	0.160347	0.954512	-4.46209
Dennd1c	0.441507	-0.814648	1.42095	0.160574	0.954512	-4.4412
Rps23-ps1	0.111347	6.69648	1.41993	0.16087	0.954512	-4.85095
Ipo13	0.160423	8.00878	1.41936	0.161035	0.954512	-4.80777
Myh2	0.439838	9.90323	1.41893	0.161161	0.954512	-4.74769
Nos2	0.229503	1.4983	1.41861	0.161254	0.954512	-4.55917
Top2b	0.0860263	5.09904	1.41787	0.161469	0.954512	-4.8776
Rnf170	0.126011	4.66515	1.41627	0.161934	0.954512	-4.86923
Tpbgl	0.259694	5.90761	1.41561	0.162128	0.954512	-4.877
Tbcel	0.093402	4.23232	1.41411	0.162566	0.954512	-4.85105
Rabac1	0.120492	6.65645	1.41407	0.162577	0.954512	-4.85955
Zfp3	0.14117	4.17135	1.41385	0.16264	0.954512	-4.84758
H2-DMb1	0.663737	-0.146485	1.41226	0.163105	0.954512	-4.45709
Tsn	0.0618235	5.38977	1.41176	0.163254	0.954512	-4.88708
0610011F06Rik	-0.105421	4.16564	-1.41102	0.16347	0.954512	-4.85074
Mt2	-0.764839	4.71161	-1.41105	0.163462	0.954512	-4.8774
Pja1	-0.074345	4.01826	-1.41115	0.163433	0.954512	-4.84047
Lhpp	-0.168394	3.95417	-1.41151	0.163326	0.954512	-4.83525
Mlkl	-0.294461	0.0679851	-1.41154	0.163319	0.954512	-4.46476
Ifrd1	-0.300224	5.72905	-1.41178	0.163246	0.954512	-4.88468
Mat2a	-0.203085	6.96172	-1.41195	0.163196	0.954512	-4.85244
Tcf25	-0.0940248	7.08583	-1.41211	0.163151	0.954512	-4.84814
Slc1a1	-0.370968	2.41776	-1.41275	0.162962	0.954512	-4.66952
Gm8116	-1.42937	3.17419	-1.41347	0.162754	0.954512	-4.75847
Dtx2	-0.134113	3.3108	-1.41347	0.162753	0.954512	-4.77345
Gab2	-0.192383	3.22197	-1.41349	0.162747	0.954512	-4.76376
Creg1	-0.109189	5.82948	-1.41384	0.162645	0.954512	-4.8806
Gda	-0.243155	3.79319	-1.41403	0.162589	0.954512	-4.81922
Vit	-0.236381	1.93236	-1.41416	0.162551	0.954512	-4.61057
Rac1	-0.0790314	7.63437	-1.41421	0.162536	0.954512	-4.82697
Ran	-0.0699739	6.74139	-1.41479	0.162365	0.954512	-4.85599
Plekhg1	-0.254131	1.95632	-1.41563	0.162122	0.954512	-4.61166
Stradb	-0.151643	6.54196	-1.41592	0.162035	0.954512	-4.86067
Ldlr	-0.283655	3.56539	-1.4162	0.161954	0.954512	-4.79596
Nip7	-0.114496	3.32993	-1.41644	0.161886	0.954512	-4.77187
Klhl40	-0.239748	7.01474	-1.41649	0.161872	0.954512	-4.84504
Thg1l	-0.177169	1.74438	-1.41721	0.161661	0.954512	-4.58636
Hnrnph1	-0.121928	6.04599	-1.41728	0.161639	0.954512	-4.87203
Adss	-0.110724	3.19191	-1.41758	0.161554	0.954512	-4.75546
Aar2	-0.0891631	4.73892	-1.41764	0.161537	0.954512	-4.87001
Fnta	-0.0770429	6.0279	-1.41855	0.16127	0.954512	-4.87083
Mapre3	-0.128025	6.41402	-1.4187	0.161228	0.954512	-4.86088
Sphk1	-0.564521	0.75971	-1.41902	0.161136	0.954512	-4.49539
Lamtor5	-0.0855925	4.93901	-1.41911	0.161108	0.954512	-4.87336
Plekho2	-0.219056	3.46854	-1.41969	0.160939	0.954512	-4.7822
Ivd	-0.118454	6.62527	-1.42063	0.160667	0.954512	-4.85226
AI597479	-0.0884181	4.16124	-1.42113	0.160524	0.954512	-4.83783
Adra1b	-0.341007	-1.1984	-1.42226	0.160197	0.954512	-4.4417
Rpp40	-0.121684	2.84357	-1.4224	0.160155	0.954512	-4.7095
Cenpp	-0.183701	0.156482	-1.42274	0.160058	0.954512	-4.4586
Fam120a	-0.120784	6.56489	-1.42283	0.160031	0.954512	-4.8513
Ifi202b	-1.26609	-0.289201	-1.42292	0.160005	0.954512	-4.44512
BC003965	-0.130394	4.44357	-1.42339	0.159869	0.954512	-4.85093
Cpeb2	-0.215867	4.05709	-1.4243	0.159609	0.954512	-4.82683
Shc2	-0.343453	2.95902	-1.42477	0.159472	0.954512	-4.72024
Tcaf1	-0.199312	2.76744	-1.42505	0.159392	0.954512	-4.6973
Sgce	-0.140902	3.46257	-1.42512	0.159371	0.954512	-4.77492
Ap4m1	-0.201391	2.97501	-1.42562	0.159229	0.954512	-4.72107
Gm17018	-0.131632	3.42741	-1.42612	0.159082	0.954512	-4.77013
Mrpl37	-0.0995327	5.9943	-1.42616	0.159072	0.954512	-4.86193
C1s1	-0.23874	5.19935	-1.42621	0.159057	0.954512	-4.86808
Ccl9	-0.386159	2.79188	-1.42698	0.158838	0.954512	-4.6979
Ube2z	-0.0932222	5.00206	-1.42704	0.15882	0.954512	-4.86452
Cyp27a1	-0.172707	5.8631	-1.42735	0.158731	0.954512	-4.86295
Txnl1	-0.168763	5.76729	-1.4282	0.158486	0.954512	-4.86341
Dnlz	-0.0903119	4.85553	-1.42836	0.158442	0.954512	-4.85975
Gja5	-0.189341	1.43192	-1.42848	0.158407	0.954512	-4.5421
Tsr2	-0.071994	3.33993	-1.42864	0.158359	0.954512	-4.75796
Mettl17	-0.11488	2.81077	-1.42867	0.158352	0.954512	-4.69811
Ptpre	-0.218581	1.19375	-1.42971	0.158055	0.954512	-4.51887
Bace2	-0.212578	1.47051	-1.43018	0.15792	0.954512	-4.54404
Gps1	-0.0800784	5.90143	-1.432	0.157401	0.954512	-4.85635
Rbm7	-0.142184	3.6103	-1.43221	0.15734	0.954512	-4.78042
Neto2	-0.429481	2.35425	-1.43332	0.157024	0.954512	-4.63797
Fndc3b	-0.153503	3.83174	-1.43337	0.157011	0.954512	-4.79835
Zbed4	-0.131341	3.85947	-1.43386	0.15687	0.954512	-4.79997
Tubgcp4	-0.107025	3.38892	-1.43611	0.156233	0.954512	-4.75384
Nptxr	-0.154813	1.35604	-1.43639	0.156154	0.954512	-4.52649
Ankrd49	-0.130827	2.17599	-1.43668	0.156071	0.954512	-4.61308
Auh	-0.107569	5.53263	-1.437	0.155981	0.954512	-4.85461
Cd93	-0.148348	4.97134	-1.43709	0.155954	0.954512	-4.85115
Cxcl1	-0.818298	-0.636886	-1.43853	0.155548	0.954512	-4.42903
Iqsec1	-0.128297	5.77823	-1.41057	0.163602	0.95486	-4.88552
Rpl38	0.146402	6.67355	1.40991	0.163797	0.955577	-4.86422
Fau	0.129223	5.02593	1.40839	0.164245	0.955598	-4.88847
Zfp157	0.141462	1.1633	1.40793	0.164379	0.955598	-4.53853
Fbxo34	0.0741452	3.41074	1.40785	0.164402	0.955598	-4.79079
Klhl33	0.232188	5.02098	1.40736	0.164548	0.955598	-4.88968
Napb	0.27882	2.99341	1.40725	0.164579	0.955598	-4.74526
Tdrkh	0.234985	2.55906	1.40674	0.164732	0.955598	-4.69371
Dhx9	0.0895465	4.87727	1.40642	0.164826	0.955598	-4.88795
Zfyve26	0.0855719	3.57435	1.40634	0.164849	0.955598	-4.80893
Dhx8	0.0796674	3.91357	1.40623	0.16488	0.955598	-4.83863
Ppp2r2d	-0.114412	5.28988	-1.40708	0.164631	0.955598	-4.89276
Taf4b	-0.183271	1.75219	-1.40773	0.164438	0.955598	-4.59757
Adamtsl1	-0.238734	2.68591	-1.40802	0.164353	0.955598	-4.70764
Sik1	-0.440506	5.19003	-1.40834	0.164258	0.955598	-4.89056
Pank4	-0.14112	5.02237	-1.40869	0.164155	0.955598	-4.88803
Ubl5	-0.0812702	5.67109	-1.4095	0.163918	0.955598	-4.88826
Itgb1	-0.0763242	7.4169	-1.40569	0.16504	0.956107	-4.84493
Pik3r4	0.0687822	3.62736	1.40532	0.16515	0.956328	-4.8152
Lpcat1	0.174058	2.27779	1.40437	0.165432	0.956657	-4.66217
Znrf2	0.134677	5.00846	1.4042	0.165482	0.956657	-4.89341
Grk6	0.130238	3.786	1.40366	0.165641	0.956657	-4.83139
Rere	0.111905	6.85348	1.40311	0.165804	0.956657	-4.86697
Dgat2l6	0.495374	-1.14794	1.40306	0.16582	0.956657	-4.45369
Ankrd44	0.241362	2.19552	1.40277	0.165906	0.956657	-4.6541
2610507B11Rik	0.147303	8.39655	1.4027	0.165927	0.956657	-4.81494
Parp6	-0.124777	4.86522	-1.40311	0.165805	0.956657	-4.89179
Obfc1	-0.126269	2.10496	-1.40333	0.165741	0.956657	-4.64269
Tor1b	-0.0737452	4.81156	-1.40439	0.165427	0.956657	-4.88877
9030624J02Rik	-0.094851	4.44988	-1.4024	0.166016	0.956751	-4.87752
Shroom3	0.329595	1.03977	1.40191	0.166161	0.956971	-4.53385
Limd2	0.234543	2.68049	1.4016	0.166254	0.956971	-4.7145
Cd72	0.750924	-0.600453	1.40155	0.16627	0.956971	-4.45652
Gm5127	0.378133	-1.14256	1.40089	0.166465	0.957265	-4.45507
Sh3bgr	-0.225568	8.58477	-1.40094	0.16645	0.957265	-4.81062
Cstf2	0.102299	2.80845	1.39949	0.166882	0.957361	-4.73249
Rasgrp2	0.198138	2.99145	1.39887	0.167068	0.957361	-4.75502
Cd84	0.329779	1.30263	1.39836	0.16722	0.957361	-4.5612
Ccdc166	0.302299	-1.14482	1.39806	0.16731	0.957361	-4.45689
B4galnt1	0.428062	0.702526	1.39768	0.167422	0.957361	-4.51174
Reep2	0.312916	-1.0973	1.39694	0.167643	0.957361	-4.45748
Snx30	0.166775	1.80954	1.39678	0.167691	0.957361	-4.61584
Neb	0.11471	11.8381	1.39656	0.167759	0.957361	-4.72558
Map1lc3a	0.140415	7.47302	1.39635	0.167821	0.957361	-4.85452
Dhx37	-0.137475	3.08546	-1.39601	0.167924	0.957361	-4.76937
Slc22a15	-0.198134	0.460239	-1.3961	0.167896	0.957361	-4.49744
Zc3h12c	-0.175765	1.82142	-1.39619	0.167868	0.957361	-4.61782
Ikbkb	-0.0902408	3.7591	-1.39754	0.167465	0.957361	-4.83657
Urgcp	-0.0963998	5.62687	-1.39826	0.167249	0.957361	-4.90279
Mcl1	-0.118064	7.35552	-1.39835	0.167222	0.957361	-4.85608
BC052040	-0.132344	1.42861	-1.39868	0.167123	0.957361	-4.57321
St6galnac4	-0.12743	3.70343	-1.39874	0.167107	0.957361	-4.83019
Ext1	-0.134766	3.44883	-1.39913	0.166989	0.957361	-4.8053
Hmces	-0.18081	2.28381	-1.39925	0.166953	0.957361	-4.66872
Igdcc4	-0.17228	4.67381	-1.40044	0.166599	0.957361	-4.88935
Kat6b	0.106729	3.67133	1.39564	0.168035	0.957568	-4.83109
Rpl10a	0.120035	6.55219	1.39524	0.168154	0.957568	-4.88613
Mpnd	-0.15441	5.03255	-1.39516	0.168177	0.957568	-4.9051
Wdr70	0.0949325	4.20185	1.39485	0.168272	0.957698	-4.87307
Smc4	0.153973	2.7004	1.39441	0.168403	0.957999	-4.72533
Pkib	0.320028	-0.650354	1.39369	0.16862	0.957999	-4.46163
Zfp36l1	-0.204789	5.31482	-1.39275	0.168902	0.957999	-4.91072
Ostn	-0.608754	3.80286	-1.3928	0.168887	0.957999	-4.84612
Med28	-0.0892546	4.95177	-1.39295	0.16884	0.957999	-4.90636
Bcr	-0.156721	2.9415	-1.39333	0.168727	0.957999	-4.75569
Pmpcb	-0.1221	5.8496	-1.39342	0.168701	0.957999	-4.90578
Fdx1	-0.10492	4.28831	-1.39343	0.168697	0.957999	-4.88002
Nfatc2	0.189648	3.95611	1.39127	0.169348	0.95806	-4.86033
Bbs2	-0.147545	1.84831	-1.39104	0.169418	0.95806	-4.62647
Nfya	-0.116389	2.60167	-1.39136	0.169319	0.95806	-4.71676
Dicer1	-0.0794603	5.31916	-1.39149	0.169282	0.95806	-4.9123
Fitm2	-0.102464	6.55484	-1.39162	0.169242	0.95806	-4.89053
Tpd52l2	-0.0815486	5.22782	-1.39175	0.169203	0.95806	-4.91157
Hif1a	-0.177025	4.17924	-1.39243	0.168998	0.95806	-4.87461
Gm42715	0.121535	3.61308	1.39055	0.169566	0.958484	-4.83185
Rad54l	0.277708	-0.468156	1.39009	0.169703	0.958484	-4.46697
Apbb1ip	0.286792	1.7348	1.38937	0.169923	0.958484	-4.61551
Msantd3	0.102516	3.26904	1.38911	0.17	0.958484	-4.79829
Lrig3	0.118707	2.02026	1.38851	0.170182	0.958484	-4.64918
Tcof1	0.106786	4.91849	1.38787	0.170375	0.958484	-4.91196
Dnajb5	0.119945	7.56679	1.38769	0.170431	0.958484	-4.8619
Marcks	-0.239061	4.67195	-1.388	0.170338	0.958484	-4.90471
Cspp1	-0.168936	1.69094	-1.38807	0.170315	0.958484	-4.61206
Hspb8	-0.19178	8.52874	-1.38847	0.170194	0.958484	-4.82765
Lrrc41	-0.106395	4.34166	-1.38864	0.170143	0.958484	-4.88896
Kera	-0.626012	2.62001	-1.38908	0.170011	0.958484	-4.72166
Rcor3	-0.132542	4.18411	-1.38914	0.169991	0.958484	-4.87896
Hps4	-0.12274	2.09981	-1.38712	0.170604	0.958645	-4.66017
Fer	-0.123594	3.02758	-1.38715	0.170594	0.958645	-4.77312
5730480H06Rik	0.125265	1.2359	1.38668	0.170738	0.958669	-4.56676
Znhit2	0.105671	3.0835	1.38663	0.170752	0.958669	-4.78027
Actn2	0.308166	9.63501	1.38584	0.170993	0.958742	-4.79507
Qrsl1	0.148615	3.75418	1.38556	0.171077	0.958742	-4.85072
Zbtb38	0.139892	4.99683	1.38504	0.171236	0.958742	-4.91702
Fmo2	0.250491	4.59314	1.38298	0.171862	0.958742	-4.90788
Fam172a	0.099846	3.20233	1.38265	0.171965	0.958742	-4.79855
Grk4	0.184838	0.844225	1.38206	0.172145	0.958742	-4.5372
Acvr1b	0.199766	6.10731	1.38164	0.172272	0.958742	-4.91501
Mst1r	-0.329263	0.0451734	-1.38161	0.172282	0.958742	-4.48895
Adcy4	-0.155818	3.11345	-1.38171	0.17225	0.958742	-4.78955
Rbm18	-0.0814427	5.21113	-1.38208	0.172137	0.958742	-4.92341
Rnls	-0.155203	2.52949	-1.38274	0.171937	0.958742	-4.71775
Brk1	-0.0846615	5.24511	-1.38283	0.171907	0.958742	-4.92271
Bcat1	-0.414759	-0.336326	-1.38305	0.171842	0.958742	-4.47514
Senp6	-0.102086	5.34671	-1.3835	0.171705	0.958742	-4.92226
D630044L22Rik	-0.244667	-0.999945	-1.384	0.171551	0.958742	-4.46594
Pdgfb	-0.155645	4.43256	-1.38407	0.171532	0.958742	-4.89932
Hspb1	-0.257874	7.0781	-1.38417	0.171501	0.958742	-4.88287
Slc35f5	-0.227876	4.60018	-1.38451	0.171398	0.958742	-4.90628
Golph3	-0.161062	5.51782	-1.38496	0.171259	0.958742	-4.92012
Cth	-0.268583	0.804481	-1.38498	0.171253	0.958742	-4.53131
Col6a6	-0.320296	2.46538	-1.38613	0.170905	0.958742	-4.70593
Rnf181	0.116133	5.20977	1.38107	0.172446	0.959256	-4.92464
Chsy1	-0.202874	1.92838	-1.38074	0.172548	0.959422	-4.6469
Hook1	0.240389	4.31916	1.37973	0.172856	0.959434	-4.89862
Ppm1h	0.228485	0.792179	1.37946	0.172939	0.959434	-4.5356
Rrnad1	0.0976294	2.27351	1.37885	0.173126	0.959434	-4.69046
Atg4a	0.186175	4.62821	1.37873	0.173163	0.959434	-4.91447
Bmpr1a	0.145726	5.88421	1.37861	0.173201	0.959434	-4.92346
2610001J05Rik	-0.0874533	4.27729	-1.37902	0.173075	0.959434	-4.89706
Tmtc1	-0.180765	5.9039	-1.37926	0.173	0.959434	-4.92229
Pcdhgc3	-0.148652	4.25818	-1.3798	0.172837	0.959434	-4.89497
Lgalsl	-0.113756	6.27	-1.38049	0.172624	0.959434	-4.91232
Ubtd2	-0.175616	0.851658	-1.37783	0.173441	0.959961	-4.54183
Il18	-0.32351	-0.740745	-1.37802	0.17338	0.959961	-4.4717
Dlg3	0.159942	1.02431	1.37754	0.173528	0.960045	-4.55657
Arl6ip4	0.112517	4.84359	1.3773	0.173603	0.960059	-4.92319
Rad51ap1	0.395498	-1.39796	1.37694	0.173714	0.960126	-4.47099
2310002L09Rik	0.196671	5.93332	1.37676	0.173767	0.960126	-4.9248
Top3b	0.0718196	3.66068	1.37606	0.173983	0.960126	-4.85378
Mcts1	0.0763839	4.3865	1.37598	0.174008	0.960126	-4.90688
Slc23a3	0.565967	-1.57357	1.37591	0.174032	0.960126	-4.47278
Ppp1r11	-0.171178	4.74614	-1.37585	0.174049	0.960126	-4.92215
Xkrx	0.370929	-0.610627	1.37534	0.174205	0.960191	-4.47532
Rab9	-0.147261	3.98338	-1.3755	0.174156	0.960191	-4.8816
Rnf31	-0.124802	3.74075	-1.37452	0.174458	0.961182	-4.86286
Zfp251	0.139305	2.7553	1.3741	0.174588	0.961499	-4.7556
Gcnt1	0.269427	-0.0153481	1.37367	0.174721	0.961832	-4.49297
Rnf19a	-0.129349	4.09845	-1.37296	0.17494	0.962642	-4.89297
Fam19a5	0.348199	2.08274	1.3725	0.175082	0.963024	-4.67425
Ralgps2	0.271739	1.07255	1.37069	0.175645	0.963204	-4.56757
Cd300a	0.287338	0.999301	1.36982	0.175915	0.963204	-4.5619
Prdm9	0.167047	1.68824	1.36966	0.175964	0.963204	-4.63131
B230307C23Rik	0.544777	-0.955118	1.36905	0.176153	0.963204	-4.47595
Xrcc1	0.128298	4.43523	1.36902	0.176162	0.963204	-4.91783
Tk2	0.142989	2.62666	1.36827	0.176395	0.963204	-4.74634
Mboat2	0.284005	-0.486077	1.36797	0.176488	0.963204	-4.48297
Acly	0.476453	5.07492	1.36712	0.176754	0.963204	-4.94028
Sh3rf1	0.168472	1.22718	1.36708	0.176766	0.963204	-4.58562
Fanca	0.229426	-0.748654	1.36708	0.176767	0.963204	-4.47919
Adamts20	0.301639	0.757062	1.36662	0.176911	0.963204	-4.54494
Gla	0.146034	1.82766	1.36651	0.176945	0.963204	-4.65053
Rbm22	0.0833906	4.16737	1.36623	0.177033	0.963204	-4.90578
Dpp8	0.1224	6.70866	1.36591	0.177132	0.963204	-4.91722
Hsd17b11	0.130523	3.49066	1.36563	0.177218	0.963204	-4.84972
Psmd10	-0.0833625	2.83947	-1.36578	0.177173	0.963204	-4.77551
Itm2c	-0.134876	5.24827	-1.36585	0.177151	0.963204	-4.94357
Hexa	-0.121521	5.41384	-1.36646	0.17696	0.963204	-4.9432
Cltc	-0.0727114	7.01606	-1.36667	0.176896	0.963204	-4.90623
Pam16	-0.142025	3.81912	-1.36675	0.176869	0.963204	-4.879
Dll1	-0.22633	2.16391	-1.3668	0.176856	0.963204	-4.69039
Bdnf	-0.374804	-0.872205	-1.36681	0.176851	0.963204	-4.47806
Arl5b	-0.13325	3.52311	-1.36746	0.176647	0.963204	-4.85079
Tnip2	-0.277589	1.83079	-1.36748	0.176641	0.963204	-4.64985
Ccdc22	-0.10269	3.75725	-1.36755	0.176619	0.963204	-4.87269
Prmt2	-0.183547	1.93641	-1.36825	0.176402	0.963204	-4.66138
Hspa13	-0.140591	3.30599	-1.36852	0.176319	0.963204	-4.8268
Nlgn2	-0.137285	2.446	-1.37152	0.175386	0.963204	-4.7201
Pcdhga5	-0.377063	-0.563271	-1.37172	0.175326	0.963204	-4.47873
Setmar	0.142431	1.90973	1.36472	0.177505	0.963653	-4.66204
Frat1	0.191313	1.83195	1.3647	0.17751	0.963653	-4.65296
Phactr4	-0.11956	3.75929	-1.36398	0.177737	0.963653	-4.87715
Itga3	-0.160449	2.89276	-1.36406	0.177709	0.963653	-4.78399
Nectin1	-0.204279	1.53367	-1.36427	0.177643	0.963653	-4.61993
Flrt1	-0.447294	-0.564059	-1.36465	0.177525	0.963653	-4.4838
Cops2	-0.118058	6.17765	-1.36327	0.177958	0.96446	-4.93574
Lama2	-0.108063	5.60773	-1.36298	0.178048	0.964552	-4.94643
Trim34a	0.425278	-0.399337	1.36259	0.178171	0.964783	-4.48899
Zgpat	-0.1039	3.40484	-1.36238	0.178236	0.964783	-4.84466
Isy1	0.146785	4.2995	1.36185	0.178404	0.965302	-4.91921
9330159F19Rik	0.290489	4.88147	1.36016	0.178934	0.96688	-4.94506
Dis3l2	0.0944579	3.95853	1.35966	0.179093	0.96688	-4.89878
Tlr3	0.216109	0.832076	1.35869	0.179397	0.96688	-4.55835
Cpsf2	0.0606727	4.58977	1.35823	0.179541	0.96688	-4.93791
Morn1	0.208592	-0.251016	1.35785	0.179663	0.96688	-4.49689
Rfx1	0.10987	2.74439	1.35772	0.179702	0.96688	-4.77303
Zfp59	0.29099	1.42062	1.35754	0.17976	0.96688	-4.61478
Cnot3	0.0814827	4.16349	1.35737	0.179813	0.96688	-4.9162
Gm5113	0.208419	3.68021	1.3568	0.179993	0.96688	-4.87858
Slc35b4	0.14682	3.15235	1.35677	0.180002	0.96688	-4.82327
Fam60a	0.210183	0.626222	1.35665	0.180041	0.96688	-4.54423
Pde4dip	0.145203	11.4534	1.35625	0.180167	0.96688	-4.78151
Zfp784	0.171809	2.05314	1.35566	0.180353	0.96688	-4.68901
Adck2	0.11209	1.98336	1.35516	0.180514	0.96688	-4.6811
Alg1	0.190325	3.42322	1.35491	0.180593	0.96688	-4.85541
Obsl1	0.19597	5.17589	1.35395	0.180898	0.96688	-4.95746
Pcdhga4	0.422236	-0.665529	1.35353	0.18103	0.96688	-4.48982
Gimap6	0.213338	4.0281	1.35351	0.181037	0.96688	-4.91138
Ptk7	0.216318	0.323697	1.35283	0.181251	0.96688	-4.52742
Cwf19l2	0.134725	4.18531	1.35111	0.181801	0.96688	-4.92513
Otop1	0.623451	-0.0917092	1.35048	0.182001	0.96688	-4.50846
Asnsd1	0.183187	6.5179	1.34963	0.18227	0.96688	-4.94274
Rbmx2	0.148215	0.783139	1.34952	0.182307	0.96688	-4.5629
Megf10	0.231818	-0.542703	1.34916	0.182421	0.96688	-4.49534
Klf9	0.194721	6.73395	1.34863	0.18259	0.96688	-4.93722
Fam92a	0.135554	2.59107	1.34787	0.182833	0.96688	-4.76495
Lime1	0.192846	1.35129	1.34762	0.182913	0.96688	-4.61753
Wfikkn2	0.139288	4.02239	1.34752	0.182946	0.96688	-4.9181
Micu3	0.138085	4.27551	1.34698	0.183118	0.96688	-4.93564
Use1	0.117524	5.54147	1.34651	0.183268	0.96688	-4.96687
BC004004	0.0849143	6.26599	1.34509	0.183725	0.96688	-4.95538
Rnf217	0.145446	4.06848	1.34502	0.183746	0.96688	-4.9244
Cd74	0.562172	5.30163	1.34487	0.183796	0.96688	-4.96921
Lrrk2	0.130712	2.31756	1.34475	0.183834	0.96688	-4.73375
Actr1a	0.0922689	6.21933	1.34392	0.184099	0.96688	-4.958
Cenpl	0.213369	-0.565643	1.34317	0.184343	0.96688	-4.49909
Tmem178	0.382958	-1.23867	1.34316	0.184346	0.96688	-4.49099
Akap9	0.124633	5.54161	1.34294	0.184416	0.96688	-4.97117
Zfp51	0.129245	3.10809	1.34292	0.184422	0.96688	-4.83414
Rars2	0.154513	3.54877	1.3423	0.184622	0.96688	-4.88303
Klhl38	0.278115	5.36726	1.34163	0.184839	0.96688	-4.97325
Mybpc1	0.30229	9.9997	1.33985	0.185412	0.96688	-4.8383
Slc25a28	0.162323	5.11305	1.33984	0.185417	0.96688	-4.97376
St7l	0.113448	3.60547	1.3393	0.185591	0.96688	-4.89212
Pde5a	0.142257	1.95652	1.3389	0.185718	0.96688	-4.69519
Lbhd1	0.227517	0.755973	1.33854	0.185835	0.96688	-4.57079
1810009A15Rik	0.0851559	2.96766	1.33847	0.185859	0.96688	-4.82243
Rpl41	0.109051	7.79156	1.33782	0.186071	0.96688	-4.91379
Lrrfip2	0.085377	5.79809	1.33773	0.1861	0.96688	-4.9745
Med26	0.194889	3.68364	1.33762	0.186134	0.96688	-4.9015
AI413582	0.189379	0.65775	1.33631	0.186558	0.96688	-4.56498
Mcm2	0.225889	2.6055	1.33545	0.186841	0.96688	-4.78065
Cd52	0.710016	-0.266886	1.33535	0.186873	0.96688	-4.51344
Ahr	0.163267	1.3891	1.33526	0.186901	0.96688	-4.63385
Fbxl20	0.10528	3.95023	1.33456	0.18713	0.96688	-4.92793
Zzef1	0.069441	4.14902	1.33421	0.187241	0.96688	-4.94281
Uap1l1	0.298871	1.67851	1.33421	0.187241	0.96688	-4.66712
Abcc4	0.111588	3.93203	1.33389	0.187345	0.96688	-4.92726
Rps6ka1	0.193181	3.13276	1.33354	0.187462	0.96688	-4.8478
Mmp28	0.308858	0.829172	1.33333	0.187528	0.96688	-4.58169
Cd69	0.556943	-0.0942262	1.33319	0.187575	0.96688	-4.52191
Dhrs1	0.109113	4.82377	1.33254	0.187786	0.96688	-4.97674
Tmem265	0.569939	-0.383332	1.33206	0.187944	0.96688	-4.51198
Dock10	0.243499	1.61844	1.33166	0.188076	0.96688	-4.66284
Nt5dc1	0.168307	2.55467	1.33159	0.188096	0.96688	-4.77844
Zdhhc24	0.191368	1.52664	1.33147	0.188138	0.96688	-4.65268
Grap	0.224195	1.96703	1.33079	0.188359	0.96688	-4.70506
Stim1	0.115064	7.62892	1.33018	0.18856	0.96688	-4.92848
Chrne	0.25245	3.9539	1.32995	0.188635	0.96688	-4.93363
Rpl23	0.0951603	7.81336	1.32874	0.189029	0.96688	-4.92365
Ppp1r12b	0.124879	7.49225	1.32744	0.189457	0.96688	-4.93649
Rpl22	0.0909516	6.76457	1.32735	0.189487	0.96688	-4.96151
Sirt6	0.0985097	1.74251	1.32722	0.18953	0.96688	-4.68178
Spag9	0.111952	7.51363	1.32707	0.189579	0.96688	-4.93618
Ift27	0.133849	3.0558	1.32669	0.189705	0.96688	-4.84646
Cyb5b	0.143338	6.13623	1.32651	0.189764	0.96688	-4.98086
Grik3	0.247713	-0.512751	1.32628	0.18984	0.96688	-4.51236
Rcsd1	0.130452	7.16494	1.32571	0.190026	0.96688	-4.94993
Bik	0.263771	-0.463235	1.32525	0.190178	0.96688	-4.51449
Aph1b	0.181238	1.70572	1.32511	0.190225	0.96688	-4.67964
Scamp5	0.240108	1.36598	1.32384	0.190642	0.96688	-4.6427
Arsg	0.206883	0.612444	1.3234	0.190788	0.96688	-4.57298
Flywch2	0.482875	0.244721	1.32251	0.191084	0.96688	-4.5482
Zfp780b	0.0944186	2.21987	1.32187	0.191295	0.96688	-4.74619
Nom1	0.0966658	4.1604	1.32163	0.191372	0.96688	-4.95837
Rps9	0.124542	8.06009	1.32087	0.191625	0.96688	-4.92405
Ctxn3	0.664887	5.03926	1.32046	0.191762	0.96688	-4.99577
Fn3krp	0.190057	1.7614	1.31976	0.191995	0.96688	-4.6917
Arhgef18	0.116533	3.32398	1.31971	0.192012	0.96688	-4.88547
Zfp442	0.246613	-0.782584	1.31947	0.192091	0.96688	-4.51083
Prox2	0.17407	0.517191	1.3194	0.192114	0.96688	-4.56925
Fam193a	0.0741053	3.66968	1.31937	0.192122	0.96688	-4.92143
Poglut1	0.0652792	3.58528	1.31929	0.19215	0.96688	-4.91337
Olfr558	0.168533	1.45481	1.31877	0.192322	0.96688	-4.6574
Edrf1	-0.124903	3.08745	-1.31836	0.192458	0.96688	-4.85967
Vps37a	-0.139515	5.95056	-1.31837	0.192455	0.96688	-4.99469
Unc45a	-0.105395	3.63479	-1.31879	0.192316	0.96688	-4.91878
Alad	-0.261676	4.64957	-1.31915	0.192197	0.96688	-4.98689
Tufm	-0.0929393	6.69804	-1.31945	0.192096	0.96688	-4.97295
Tbc1d10a	-0.111924	2.39962	-1.31968	0.19202	0.96688	-4.77159
Fjx1	-0.199066	0.149972	-1.31978	0.191987	0.96688	-4.54484
Cpz	-0.653841	-1.30011	-1.31987	0.191958	0.96688	-4.50455
Il33	-0.280506	2.77189	-1.32059	0.191718	0.96688	-4.81829
Tmem41b	-0.116919	4.31177	-1.32085	0.191633	0.96688	-4.96873
Mmp2	-0.190991	6.42409	-1.32151	0.191413	0.96688	-4.97894
Smap1	-0.109493	4.08789	-1.32182	0.191312	0.96688	-4.95314
Crem	-0.145136	2.77037	-1.32187	0.191294	0.96688	-4.81667
Kbtbd12	-0.381462	6.85606	-1.3226	0.191055	0.96688	-4.96409
Fars2	-0.0856273	4.34657	-1.32347	0.190767	0.96688	-4.96764
Phyh	-0.114037	7.12316	-1.32422	0.190519	0.96688	-4.95312
Chmp4c	-0.352758	0.661615	-1.32433	0.190482	0.96688	-4.57602
Zfpl1	-0.0870727	3.35744	-1.32456	0.190407	0.96688	-4.88358
Mrm1	-0.123082	2.39907	-1.32459	0.190396	0.96688	-4.76618
Gatb	-0.11727	4.18295	-1.32595	0.189947	0.96688	-4.95479
Med12l	-0.372985	-1.24197	-1.32643	0.18979	0.96688	-4.50099
Vwa7	-0.16692	3.64839	-1.32756	0.189418	0.96688	-4.90993
Cmtr2	-0.109378	2.05623	-1.32791	0.189304	0.96688	-4.71914
Gspt2	-0.323329	-0.956558	-1.3281	0.18924	0.96688	-4.50249
Rnf114	-0.138233	5.68119	-1.32848	0.189117	0.96688	-4.98714
Hist1h2bk	-0.841441	-0.0745668	-1.32853	0.189099	0.96688	-4.52641
Gm14567	-0.955843	-1.72266	-1.32861	0.189074	0.96688	-4.49951
Tubb4a	-0.294785	0.607933	-1.32869	0.189048	0.96688	-4.56795
Adamts14	-0.299001	-0.0690058	-1.32942	0.188809	0.96688	-4.52597
Gna12	-0.0828725	4.80869	-1.32976	0.188698	0.96688	-4.97963
Nkain1	-0.35825	4.57097	-1.32986	0.188664	0.96688	-4.9711
Rbpms	-0.124802	3.66046	-1.3301	0.188584	0.96688	-4.90812
Baiap2l2	-0.314436	1.3747	-1.33038	0.188494	0.96688	-4.63717
Btbd9	-0.13518	3.5333	-1.33069	0.188393	0.96688	-4.895
Rnf2	-0.135133	3.69506	-1.33108	0.188265	0.96688	-4.9102
Mcfd2	-0.0748796	4.64036	-1.33109	0.18826	0.96688	-4.97242
Peli3	-0.191413	1.2751	-1.33116	0.188237	0.96688	-4.62594
Axl	-0.0988978	5.69023	-1.33172	0.188055	0.96688	-4.98318
Atic	-0.111353	4.91201	-1.33215	0.187915	0.96688	-4.97944
2022-09-10	-0.14595	2.44182	-1.33225	0.187881	0.96688	-4.76328
Acot13	-0.115505	5.68441	-1.33234	0.187853	0.96688	-4.98251
Stard3nl	-0.141113	2.39344	-1.33405	0.187296	0.96688	-4.75514
Prkar1b	-0.1741	0.820099	-1.33521	0.186918	0.96688	-4.57919
Lztr1	-0.0898903	4.49568	-1.33597	0.186671	0.96688	-4.96051
Pik3ca	-0.130942	5.39528	-1.33617	0.186606	0.96688	-4.9798
Kif23	-0.364685	-1.35042	-1.33695	0.186353	0.96688	-4.49441
Rhod	-0.307683	-0.869941	-1.3374	0.186207	0.96688	-4.49759
Selo	-0.124178	4.21216	-1.33794	0.186032	0.96688	-4.94252
Hs3st1	-0.208946	0.801016	-1.33938	0.185564	0.96688	-4.57374
Azin1	-0.173306	4.89854	-1.3402	0.185301	0.96688	-4.96953
Mt1	-0.642668	5.07128	-1.3402	0.185298	0.96688	-4.97277
Rnmtl1	-0.105751	3.30543	-1.34059	0.185175	0.96688	-4.8594
Fnip2	-0.143639	2.32379	-1.34065	0.185155	0.96688	-4.73904
Mrpl54	-0.106907	5.37595	-1.34065	0.185154	0.96688	-4.97443
Itm2a	-0.242525	5.93742	-1.34117	0.184985	0.96688	-4.96787
Gm13889	-0.361301	2.68363	-1.34127	0.184952	0.96688	-4.78402
Zfat	-0.126404	1.54917	-1.3413	0.184945	0.96688	-4.64521
Pafah1b1	-0.0787312	6.85956	-1.34225	0.184637	0.96688	-4.94074
Nup98	-0.0977296	4.61076	-1.34253	0.184547	0.96688	-4.95763
Papola	-0.0909016	5.36798	-1.34263	0.184516	0.96688	-4.97205
Zfp771	-0.184963	3.13418	-1.34306	0.184375	0.96688	-4.83703
Tnfrsf10b	-0.25074	2.65532	-1.34346	0.184249	0.96688	-4.77799
Large	-0.138192	4.61277	-1.344	0.184074	0.96688	-4.95595
Clec10a	-0.374372	2.28908	-1.34425	0.183995	0.96688	-4.7307
9130011E15Rik	-0.0723975	3.95724	-1.34437	0.183956	0.96688	-4.91689
Gm10273	-1.23558	-0.382849	-1.34438	0.183953	0.96688	-4.50294
Ptx3	-0.406845	3.22051	-1.34537	0.183636	0.96688	-4.84431
Dmwd	-0.123131	5.12265	-1.34561	0.183559	0.96688	-4.96695
Tbkbp1	-0.173937	3.11661	-1.34606	0.183413	0.96688	-4.83152
Rexo2	-0.0930491	5.43554	-1.34752	0.182945	0.96688	-4.96612
Rab8b	-0.189066	3.09586	-1.34769	0.182889	0.96688	-4.8272
Mtg1	-0.139902	4.09622	-1.34903	0.182462	0.96688	-4.92159
Mapkbp1	-0.103591	3.29289	-1.34915	0.182423	0.96688	-4.84806
Eif4a2	-0.124398	8.23815	-1.34947	0.182321	0.96688	-4.88432
Pdpn	-0.309534	2.4131	-1.3499	0.182185	0.96688	-4.74016
Stx7	-0.0940358	4.46362	-1.35079	0.181902	0.96688	-4.94126
Rspry1	-0.0959537	2.91866	-1.35089	0.181869	0.96688	-4.8023
Eef1a2	-0.111282	10.5847	-1.35119	0.181773	0.96688	-4.80941
Nt5e	-0.21655	2.15666	-1.35133	0.181729	0.96688	-4.70643
Lap3	-0.0936115	5.39826	-1.35168	0.181618	0.96688	-4.96116
Uso1	-0.0642854	6.2723	-1.35169	0.181614	0.96688	-4.94728
Zfp512b	-0.0757681	4.2594	-1.35187	0.181558	0.96688	-4.92883
Gm10184	-1.13931	1.45201	-1.35359	0.181012	0.96688	-4.62212
Bloc1s4	-0.0950305	2.23671	-1.35361	0.181005	0.96688	-4.71389
Papln	-0.345924	-0.736038	-1.35418	0.180824	0.96688	-4.48823
Tprkb	-0.0884158	4.17436	-1.35423	0.180807	0.96688	-4.92067
Sac3d1	-0.1807	2.83939	-1.35453	0.180713	0.96688	-4.78841
Ctsb	-0.0979164	8.40724	-1.3549	0.180596	0.96688	-4.87197
Apol7b	-0.384731	-0.973428	-1.35518	0.180506	0.96688	-4.48488
Nr4a3	-0.630922	3.27995	-1.35586	0.180291	0.96688	-4.8388
Klhdc1	-0.118738	4.42395	-1.35676	0.180006	0.96688	-4.9321
Vps54	-0.154966	4.62794	-1.35746	0.179784	0.96688	-4.94035
Plekhf1	-0.186404	3.96308	-1.3575	0.179773	0.96688	-4.90171
Sema3a	-0.262544	1.22529	-1.35805	0.1796	0.96688	-4.59442
Mrps28	-0.124147	5.1384	-1.36001	0.178982	0.96688	-4.94972
Chl1	0.267914	-0.0247997	1.31579	0.193317	0.967046	-4.53872
Ormdl2	0.179216	1.49189	1.31578	0.19332	0.967046	-4.66451
Ddx47	0.0671313	4.37192	1.31556	0.193393	0.967046	-4.97832
Slc9b2	0.3869	-1.37796	1.31464	0.193699	0.967046	-4.5072
Tomm20	0.108161	6.35284	1.31372	0.194007	0.967046	-4.99014
4930544D05Rik	0.344654	-0.987693	1.31357	0.194058	0.967046	-4.51129
Hmg20b	0.0924668	3.56592	1.31327	0.194158	0.967046	-4.91836
Dfna5	0.182326	3.81944	1.3129	0.194282	0.967046	-4.94242
Arl4a	0.150976	5.13877	1.31282	0.194307	0.967046	-5.00611
Bok	0.199108	0.756423	1.31253	0.194407	0.967046	-4.59442
Irf5	0.396363	1.49662	1.31238	0.194457	0.967046	-4.66843
Snapc1	0.213571	1.44835	1.31218	0.194521	0.967046	-4.6632
Nectin3	-0.126441	1.76386	-1.31216	0.194531	0.967046	-4.69977
Supt3	-0.151669	2.98786	-1.31249	0.19442	0.967046	-4.85421
Stk38l	-0.0924682	3.40618	-1.31249	0.194418	0.967046	-4.90268
Eif4a1	-0.130656	6.88071	-1.31291	0.194277	0.967046	-4.97459
Trpv2	-0.223653	1.16841	-1.31321	0.194177	0.967046	-4.63237
Rasip1	-0.131745	4.1895	-1.31328	0.194155	0.967046	-4.97005
Sat1	-0.261564	4.07817	-1.3134	0.194114	0.967046	-4.96225
Prkcdbp	-0.199478	3.9796	-1.31525	0.193496	0.967046	-4.95279
Nr2c2ap	-0.206477	1.75302	-1.31527	0.19349	0.967046	-4.6953
Larp1	-0.114893	7.01174	-1.31535	0.193463	0.967046	-4.96732
Elovl1	-0.166645	3.1486	-1.31565	0.19336	0.967046	-4.86999
Aff1	-0.162362	5.54296	-1.31566	0.193358	0.967046	-5.0036
Nfil3	-0.379361	4.69563	-1.31571	0.193342	0.967046	-4.99263
Chordc1	-0.114895	4.80204	-1.31605	0.193228	0.967046	-4.99563
Trappc2	-0.0980537	3.97043	-1.3161	0.193211	0.967046	-4.95108
Mrps36	-0.124286	5.71886	-1.31776	0.19266	0.967046	-4.99936
Rnf103	0.0937311	4.42117	1.3118	0.19465	0.967277	-4.98531
Mob2	-0.0894727	5.62467	-1.31128	0.194824	0.967778	-5.00808
Zfp354c	0.142397	1.64966	1.31026	0.195168	0.968013	-4.68816
4921507P07Rik	0.235268	-0.119637	1.30999	0.195256	0.968013	-4.53866
Serbp1	0.0768596	8.00202	1.30937	0.195465	0.968013	-4.93939
Myo1e	0.1217	3.5089	1.30936	0.195471	0.968013	-4.91707
Sgsm1	0.261815	-1.06874	1.30841	0.195791	0.968013	-4.51343
Jarid2	0.146707	4.1702	1.30766	0.196042	0.968013	-4.97531
Cst3	0.112843	8.32997	1.30694	0.196284	0.968013	-4.93045
Plcb3	0.078928	4.19638	1.30618	0.196542	0.968013	-4.97874
Prickle1	0.125357	2.41116	1.30557	0.196748	0.968013	-4.78832
Adrbk1	0.0647665	6.12109	1.30414	0.19723	0.968013	-5.0075
Tkfc	0.113687	1.66858	1.30386	0.197326	0.968013	-4.69683
Trpc3	0.191381	1.40607	1.30375	0.197365	0.968013	-4.66678
Hs2st1	0.121993	4.2457	1.30348	0.197457	0.968013	-4.98499
Cog3	0.0630376	3.75729	1.30259	0.197758	0.968013	-4.94878
Npff	0.284283	-0.725865	1.30242	0.197814	0.968013	-4.52333
Insl3	0.498654	-1.48839	1.30159	0.198096	0.968013	-4.51405
Ypel3	0.110606	5.86108	1.30103	0.198287	0.968013	-5.01672
Hoxc5	0.197683	0.235463	1.30089	0.198336	0.968013	-4.56537
Rpl17	0.137692	7.44082	1.30051	0.198464	0.968013	-4.96954
Mecom	0.121505	2.14677	1.30033	0.198526	0.968013	-4.75968
C1qtnf3	0.424201	-0.649824	1.29859	0.199117	0.968013	-4.52779
Ppp1r3f	0.139433	2.24217	1.29852	0.199142	0.968013	-4.77389
Prrg2	0.12697	3.29034	1.29796	0.199334	0.968013	-4.90632
Nradd	0.202226	-0.0819831	1.29794	0.199341	0.968013	-4.54965
Gm10443	0.128827	4.03474	1.29782	0.199382	0.968013	-4.9771
C87436	0.084921	3.05935	1.2976	0.199457	0.968013	-4.87954
Them6	0.23097	3.53438	1.29597	0.200014	0.968013	-4.93488
St3gal2	0.162686	5.85817	1.29558	0.200146	0.968013	-5.0231
Zfp870	0.112505	2.67496	1.29557	0.200151	0.968013	-4.83338
Lias	0.0824818	5.29333	1.29534	0.200229	0.968013	-5.0277
Cfap54	0.231028	-0.322325	1.29534	0.20023	0.968013	-4.54086
Hrct1	0.269613	1.81534	1.29402	0.200683	0.968013	-4.72449
Egf	0.170244	4.95696	1.29365	0.200807	0.968013	-5.02559
Klc4	0.062904	3.88807	1.29283	0.20109	0.968013	-4.97123
Lrwd1	0.115656	2.48797	1.29259	0.201173	0.968013	-4.81225
Pot1b	0.180458	-0.104522	1.29183	0.201435	0.968013	-4.55317
AC182748.2	0.180458	-0.104522	1.29183	0.201435	0.968013	-4.55317
Ccdc61	0.169761	1.90788	1.29161	0.201512	0.968013	-4.73842
Hmha1	0.357143	1.53645	1.2914	0.201584	0.968013	-4.69371
Tesc	0.266285	0.204418	1.29082	0.201783	0.968013	-4.57152
Gm904	0.736376	-1.30657	1.29075	0.201806	0.968013	-4.52132
Zfp120	0.116186	3.21671	1.29061	0.201855	0.968013	-4.90605
Prpf8	0.0585447	7.06622	1.29019	0.201999	0.968013	-4.99451
Cltb	0.0999176	7.03028	1.28959	0.202206	0.968013	-4.99644
Spg11	0.149636	2.7408	1.28945	0.202253	0.968013	-4.84854
Tex261	0.0743198	5.97767	1.28929	0.202308	0.968013	-5.02802
Gpsm2	0.186226	0.786575	1.28902	0.202402	0.968013	-4.61805
Hmgb2	0.250276	2.15797	1.28871	0.202511	0.968013	-4.77327
Eif2b2	0.0975489	5.31717	1.28819	0.202691	0.968013	-5.03606
Gdnf	0.368805	-0.103721	1.28788	0.202799	0.968013	-4.55619
Pou2f2	0.41546	-1.02618	1.28701	0.2031	0.968013	-4.52715
4430402I18Rik	0.273031	0.611662	1.28589	0.203487	0.968013	-4.60566
Gm21750	0.519018	-1.02897	1.28554	0.203607	0.968013	-4.528
Bin2	0.502649	-1.22457	1.28554	0.203608	0.968013	-4.52519
Armcx4	0.19022	3.20377	1.28369	0.204251	0.968013	-4.91222
Cnot11	0.0884786	4.71977	1.28345	0.204334	0.968013	-5.03093
Ankrd26	0.164325	1.14303	1.28313	0.204444	0.968013	-4.6581
Kdm6a	0.105272	3.24286	1.28098	0.205193	0.968013	-4.91979
Pou2f1	0.102553	2.68305	1.28088	0.205228	0.968013	-4.85031
Dhx30	0.0741678	4.67255	1.28069	0.205296	0.968013	-5.03241
Dclre1b	0.124086	2.30528	1.28067	0.205302	0.968013	-4.80088
Ncam1	0.210807	2.81448	1.28064	0.205311	0.968013	-4.86754
Fam151b	0.141704	0.948636	1.28007	0.205512	0.968013	-4.64127
Camta2	0.12948	5.47043	1.27937	0.205758	0.968013	-5.04617
Cracr2b	0.120046	2.75952	1.2792	0.205815	0.968013	-4.86205
Fbxl16	0.216811	1.65451	1.27908	0.205859	0.968013	-4.71983
Ston2	0.241261	2.90017	1.27904	0.205871	0.968013	-4.8802
Hoxc9	0.090429	3.30496	1.27883	0.205945	0.968013	-4.92931
Timm17a	0.12307	6.68439	1.27848	0.206069	0.968013	-5.02076
Phf21b	0.240439	-1.19783	1.2784	0.206094	0.968013	-4.52968
Flt3l	0.190962	1.41856	1.27771	0.206339	0.968013	-4.6934
Usp35	0.224533	-0.165915	1.27757	0.206386	0.968013	-4.56078
Gm10767	0.268436	-0.890371	1.27733	0.206471	0.968013	-4.53577
6330403A02Rik	0.241513	0.35244	1.27694	0.206606	0.968013	-4.59291
Zfp81	0.102837	1.48188	1.27579	0.20701	0.968013	-4.70256
Apobec1	0.230668	1.28161	1.27556	0.207092	0.968013	-4.68007
Nhlrc3	0.124608	2.30622	1.27509	0.207258	0.968013	-4.80684
Card6	0.158693	1.32418	1.27458	0.207437	0.968013	-4.68572
Syne1	0.143364	5.83704	1.27457	0.20744	0.968013	-5.04766
Usp2	0.166274	7.70814	1.27383	0.207698	0.968013	-4.99032
Il10ra	0.389456	0.584137	1.27288	0.208033	0.968013	-4.61448
Aqr	0.0830022	3.94121	1.27286	0.208041	0.968013	-4.9982
Slit1	0.327756	0.0972365	1.2727	0.208097	0.968013	-4.57907
Tada2a	0.128645	3.73295	1.27257	0.208145	0.968013	-4.98053
Idh1	0.17184	4.80439	1.27093	0.208723	0.968013	-5.0479
R3hdm4	0.0827985	7.13178	1.27054	0.208861	0.968013	-5.01455
S100a4	0.247201	3.44394	1.27024	0.208967	0.968013	-4.95421
Aldh3b1	0.239124	0.66033	1.27019	0.208983	0.968013	-4.6233
Epb41l3	0.172107	0.732238	1.27011	0.209012	0.968013	-4.62975
Arpp21	0.350855	2.67155	1.26997	0.209062	0.968013	-4.86048
CAAA01180111.1	0.207787	1.48869	1.26995	0.209069	0.968013	-4.70898
2010315B03Rik	0.207787	1.48869	1.26995	0.209069	0.968013	-4.70898
Rplp2	0.136074	7.68148	1.26985	0.209106	0.968013	-4.99576
Zdbf2	0.278576	-0.192532	1.26963	0.209184	0.968013	-4.5653
Magi2	0.197487	0.287982	1.26943	0.209253	0.968013	-4.59435
Stat5a	0.098664	3.91883	1.26886	0.209456	0.968013	-5.00088
Enoph1	0.0871638	2.99541	1.26822	0.209683	0.968013	-4.9039
Ccny	0.0809108	6.13937	1.26661	0.210252	0.968013	-5.05018
Sh3bgrl3	0.187695	3.39426	1.26619	0.210403	0.968013	-4.95325
Tecr	0.133992	8.65408	1.26588	0.210513	0.968013	-4.96499
Tnfsfm13	0.192617	1.9456	1.26506	0.210806	0.968013	-4.77008
Tbc1d32	0.152932	1.1383	1.26238	0.211759	0.968013	-4.67676
Agbl5	0.134966	1.23852	1.26223	0.211814	0.968013	-4.68778
Dand5	0.122	3.23859	1.26199	0.2119	0.968013	-4.94016
Ddx23	0.104793	6.29586	1.26177	0.21198	0.968013	-5.0515
Zmym4	0.0635878	3.83513	1.26158	0.212046	0.968013	-5.00197
Tsacc	0.224915	0.59608	1.26148	0.212083	0.968013	-4.62515
Ccnb2-ps	0.199331	-0.618501	1.26138	0.212117	0.968013	-4.55354
Dock5	0.243727	0.265091	1.2611	0.212217	0.968013	-4.59938
Borcs5	0.112604	3.99455	1.26065	0.212379	0.968013	-5.01613
Lat2	0.383781	-0.88151	1.26024	0.212526	0.968013	-4.54663
Homez	0.13097	1.63138	1.26005	0.212595	0.968013	-4.73564
Asf1b	0.274414	-1.06946	1.25993	0.212636	0.968013	-4.54265
Lepr	0.232592	2.12085	1.25942	0.21282	0.968013	-4.79856
Cit	0.244433	-0.923339	1.2593	0.212863	0.968013	-4.54619
Rpl31-ps8	0.17467	5.9526	1.25877	0.213054	0.968013	-5.06339
Rftn1	0.123848	3.56426	1.25847	0.213162	0.968013	-4.9798
Zfp213	0.14186	1.64421	1.25839	0.213189	0.968013	-4.73882
Ddit4	0.394234	6.19647	1.2578	0.213401	0.968013	-5.05866
Zfp956	0.199316	2.91029	1.25711	0.213649	0.968013	-4.90515
Synpo2	0.163157	9.19633	1.25698	0.213695	0.968013	-4.95585
Plcg1	0.0919668	4.59557	1.25696	0.213701	0.968013	-5.05628
Zfp866	0.11873	2.92828	1.25651	0.213865	0.968013	-4.90808
Armcx5	0.169079	2.19546	1.2563	0.21394	0.968013	-4.81159
Usp8	0.0742482	4.42491	1.25602	0.21404	0.968013	-5.04933
Ndc1	0.102921	3.38417	1.25602	0.214042	0.968013	-4.96329
Anln	0.530296	0.154254	1.25499	0.214412	0.968013	-4.59649
Zfp668	0.10201	2.24788	1.25354	0.214934	0.968013	-4.82137
Gpsm1	0.133267	1.48152	1.2534	0.214987	0.968013	-4.72396
Ctrc	0.491857	-1.54477	1.25297	0.215141	0.968013	-4.53976
Zbtb42	0.167505	0.487306	1.25205	0.215474	0.968013	-4.62383
Lims2	0.117859	4.60098	1.25156	0.215653	0.968013	-5.06257
Sh3bp1	0.21013	2.39346	1.25109	0.21582	0.968013	-4.84336
Ntf3	0.202873	0.866116	1.25073	0.215953	0.968013	-4.65927
Hn1	0.207122	5.35199	1.25062	0.215992	0.968013	-5.07893
Sptssa	0.0837414	4.26084	1.2499	0.216254	0.968013	-5.04676
Dusp28	0.102623	4.44115	1.24959	0.216364	0.968013	-5.05736
Ssr3	0.0883167	7.80485	1.24958	0.216369	0.968013	-5.01382
Ebna1bp2	0.107661	4.76377	1.24908	0.216551	0.968013	-5.07132
Cdc25a	0.0850803	2.67888	1.24902	0.216572	0.968013	-4.88362
Dennd2c	0.161773	2.56869	1.24891	0.216613	0.968013	-4.8691
Il17rd	0.123683	1.78614	1.2488	0.216651	0.968013	-4.76585
Stard8	0.117706	3.95189	1.24807	0.216916	0.968013	-5.02671
Usp43	0.26859	-1.28348	1.24799	0.216948	0.968013	-4.54575
Cystm1	0.106496	7.19841	1.24768	0.21706	0.968013	-5.03776
St8sia4	0.256608	1.22711	1.2469	0.217344	0.968013	-4.70065
Pecr	0.134999	3.87466	1.24684	0.217365	0.968013	-5.02167
Gm16867	0.758729	-0.878124	1.24665	0.217434	0.968013	-4.55511
Senp7	0.0874238	3.23742	1.24598	0.217678	0.968013	-4.95738
Pfdn1	0.109116	6.24376	1.24597	0.217682	0.968013	-5.07065
Dnaja4	0.17503	5.99536	1.24553	0.217842	0.968013	-5.07732
Acaca	0.416718	5.03132	1.24527	0.217938	0.968013	-5.08207
Plxnb1	0.153111	0.517534	1.24485	0.218089	0.968013	-4.63228
Inpp5f	0.0872323	3.06609	1.24478	0.218115	0.968013	-4.93793
Pitx2	0.264907	2.58464	1.24473	0.218133	0.968013	-4.87557
Gm17555	0.57062	-0.335202	1.24468	0.218153	0.968013	-4.57621
Zfp952	0.0982021	2.09452	1.24441	0.218251	0.968013	-4.81023
Gen1	0.290761	-0.98488	1.24332	0.21865	0.968013	-4.55439
A4galt	0.207085	1.90849	1.24295	0.218783	0.968013	-4.78728
Zfp944	0.166916	2.17508	1.24283	0.218829	0.968013	-4.82254
Zfp791	0.236391	-0.471028	1.24205	0.219113	0.968013	-4.57197
Haus7	0.116754	3.15338	1.2419	0.219168	0.968013	-4.95172
Phf24	0.363447	-1.17043	1.24099	0.219503	0.968013	-4.55169
Dcaf7	0.0592416	5.14411	1.24084	0.219559	0.968013	-5.08858
Tmsb15l	0.634024	-1.22568	1.24078	0.219581	0.968013	-4.55077
Ccr2	0.489825	0.640019	1.24033	0.219746	0.968013	-4.6468
Engase	0.162435	2.39979	1.23964	0.219999	0.968013	-4.85598
Mcm6	0.2879	1.54228	1.23942	0.22008	0.968013	-4.74453
Tpk1	0.181062	0.121025	1.23914	0.220182	0.968013	-4.60642
Ngfrap1	0.161859	1.0844	1.23858	0.220389	0.968013	-4.69251
Dgke	0.117746	2.4594	1.23857	0.220393	0.968013	-4.86511
Ms4a7	0.573466	-0.927005	1.23828	0.220499	0.968013	-4.55889
Lmod3	0.201138	6.71083	1.23826	0.220504	0.968013	-5.06501
Angptl2	0.222279	5.86251	1.23769	0.220714	0.968013	-5.08874
Cecr2	0.136598	3.52554	1.23685	0.221025	0.968013	-4.99941
Racgap1	0.213952	0.455156	1.23679	0.221048	0.968013	-4.63361
Zswim3	0.132483	0.718902	1.23607	0.221312	0.968013	-4.65768
Crebbp	0.096366	4.70433	1.23574	0.221436	0.968013	-5.08419
Ushbp1	0.11919	3.50594	1.23286	0.222499	0.968013	-5.00167
Vav1	0.380622	-0.184327	1.23267	0.222568	0.968013	-4.59236
Tlr7	0.271414	0.246564	1.23245	0.222652	0.968013	-4.62053
Tcf4	0.0993656	5.065	1.23242	0.222663	0.968013	-5.09691
Sumf1	0.0974058	3.7374	1.23175	0.222911	0.968013	-5.02593
Lhfpl4	0.211171	-0.147928	1.23172	0.22292	0.968013	-4.59508
Wnk4	0.307053	-1.20687	1.23097	0.223202	0.968013	-4.55663
Tbx2	0.118171	2.08381	1.23061	0.223335	0.968013	-4.82257
Atxn3	0.0967931	2.45721	1.23058	0.223346	0.968013	-4.87299
Gm13157	0.479738	0.00622134	1.23044	0.223397	0.968013	-4.60535
Rpl13	0.192716	7.86235	1.22905	0.223913	0.968013	-5.03418
Med23	0.0834225	2.73576	1.22874	0.224028	0.968013	-4.91232
Pla2g15	0.171476	2.77651	1.22863	0.22407	0.968013	-4.91784
Rad50	0.0951775	2.57109	1.22713	0.224628	0.968013	-4.89193
Lrp3	0.175765	3.45807	1.22692	0.224706	0.968013	-5.00292
Parp3	0.168111	5.97711	1.22678	0.22476	0.968013	-5.09851
N6amt1	0.210199	3.29243	1.22575	0.225146	0.968013	-4.98552
Klhdc4	0.165714	3.14685	1.22377	0.225884	0.968013	-4.9702
Mief2	0.131809	6.21538	1.22351	0.225984	0.968013	-5.09626
Myzap	0.11851	2.05369	1.2228	0.226248	0.968013	-4.82625
Serpini1	0.309981	-0.303353	1.22264	0.226308	0.968013	-4.59302
Clp1	0.12467	1.83254	1.22261	0.226321	0.968013	-4.79723
Bbof1	0.142717	0.845943	1.22248	0.226369	0.968013	-4.68164
Vezt	0.114359	5.28279	1.22242	0.22639	0.968013	-5.11005
Ptpn22	0.482187	-1.20755	1.22207	0.226523	0.968013	-4.56159
Brca2	0.228306	0.961338	1.22206	0.226526	0.968013	-4.69392
Cd48	0.330244	-0.234369	1.22189	0.226588	0.968013	-4.5972
Adam1a	0.242162	-0.414831	1.22185	0.226606	0.968013	-4.58805
Bivm	0.0991114	2.25502	1.22175	0.226642	0.968013	-4.85444
Syt11	0.163336	2.89982	1.22132	0.226805	0.968013	-4.94158
Impa2	0.205713	1.32806	1.2212	0.226851	0.968013	-4.73572
Rpl30	0.300172	6.65363	1.22106	0.226904	0.968013	-5.08579
Ddx55	0.153733	2.17358	1.22086	0.226976	0.968013	-4.84429
Zfp169	0.205893	-0.615521	1.22043	0.227139	0.968013	-4.58028
Cmah	0.269228	1.30206	1.21973	0.227403	0.968013	-4.73399
Zfp385b	0.228391	0.730147	1.21964	0.227437	0.968013	-4.67256
BC026585	0.291717	0.113051	1.21956	0.227466	0.968013	-4.62064
Txndc16	0.223421	3.86132	1.21876	0.227769	0.968013	-5.05114
Fam161a	0.189113	1.28868	1.21873	0.227779	0.968013	-4.73333
Acrbp	0.213805	-0.362896	1.21826	0.227957	0.968013	-4.59299
Nox4	0.238519	1.29137	1.21824	0.227964	0.968013	-4.73409
Zfp459	0.280386	-1.22423	1.21685	0.228488	0.968013	-4.56413
Icam4	0.329298	-0.29064	1.21653	0.228609	0.968013	-4.59788
Lyl1	0.260766	1.07424	1.2153	0.229074	0.968013	-4.71199
Aff3	0.22842	1.44456	1.21502	0.229182	0.968013	-4.75534
Htatsf1	0.0988716	7.0491	1.21456	0.229353	0.968013	-5.0793
Tmem8b	0.170059	3.87333	1.21391	0.2296	0.968013	-5.05738
Rsrp1	0.151206	6.7997	1.2139	0.229605	0.968013	-5.08869
Myom2	0.144778	10.535	1.21355	0.229736	0.968013	-4.96142
Trim7	0.337787	4.46293	1.21305	0.229928	0.968013	-5.0987
Papss1	0.153109	2.99924	1.21275	0.230042	0.968013	-4.96328
Cacna2d4	0.475462	1.62813	1.21264	0.230082	0.968013	-4.78041
Npat	0.125327	2.68754	1.21231	0.230209	0.968013	-4.92279
Galnt15	0.220521	4.98172	1.21193	0.230353	0.968013	-5.11793
Zfyve19	0.1133	3.32891	1.21182	0.230394	0.968013	-5.00449
Mis12	0.099604	2.4165	1.21173	0.230427	0.968013	-4.88651
Gripap1	0.063416	4.10604	1.21171	0.230434	0.968013	-5.07818
Tmem243	0.170465	2.78355	1.21145	0.230536	0.968013	-4.93652
Hif3a	0.378613	0.0358473	1.211	0.230706	0.968013	-4.62161
5430403G16Rik	0.175679	0.254474	1.21073	0.230809	0.968013	-4.63786
Myrip	0.19291	1.18574	1.21051	0.230891	0.968013	-4.72876
Timp4	0.221364	5.29132	1.21031	0.230966	0.968013	-5.12334
Gm2115	0.252695	-1.01853	1.2099	0.231124	0.968013	-4.57315
Vps11	0.0759655	5.06725	1.20779	0.23193	0.968013	-5.12395
Sp2	0.0763165	4.04221	1.20751	0.232034	0.968013	-5.07796
Mysm1	0.12634	2.34598	1.20724	0.232141	0.968013	-4.88132
Hnrnpul2	0.0699235	6.54967	1.20712	0.232187	0.968013	-5.10425
H2-Ab1	0.506036	3.6086	1.20613	0.232562	0.968013	-5.04089
Ctdsp1	-0.0518692	6.97378	-1.20616	0.232551	0.968013	-5.09101
Pfkfb4	-0.274447	5.46701	-1.20623	0.232526	0.968013	-5.12782
Mrps18b	-0.0932175	5.35359	-1.20657	0.232396	0.968013	-5.12758
Pacsin2	-0.0756822	5.44845	-1.20678	0.232316	0.968013	-5.12729
Slc37a3	-0.074151	3.44242	-1.20687	0.232281	0.968013	-5.02253
Aasdhppt	-0.0739223	4.06854	-1.20712	0.232185	0.968013	-5.08035
Lrrc8a	-0.141525	4.43296	-1.20739	0.232081	0.968013	-5.10327
Tst	-0.112021	4.36034	-1.20741	0.232073	0.968013	-5.09929
Wasl	-0.0944436	4.29517	-1.20749	0.232044	0.968013	-5.09535
Phf23	-0.102733	4.3469	-1.20753	0.232027	0.968013	-5.09839
Cpt1b	-0.111427	8.0478	-1.20756	0.232016	0.968013	-5.05045
Mtfr1	-0.102681	4.32505	-1.20759	0.232004	0.968013	-5.09705
Gm12346	-0.727073	-1.69015	-1.20797	0.231861	0.968013	-4.56087
Rrp9	-0.107315	3.96016	-1.20846	0.231672	0.968013	-5.07049
1500015O10Rik	-0.527735	0.224536	-1.20877	0.231555	0.968013	-4.63702
Pqlc1	-0.198964	3.67875	-1.20879	0.231547	0.968013	-5.04504
Zcchc9	-0.0869789	3.18972	-1.20911	0.231427	0.968013	-4.99082
Tigd5	-0.129498	0.845265	-1.20923	0.231381	0.968013	-4.69281
Pttg1ip	-0.144819	5.37961	-1.20931	0.231351	0.968013	-5.12463
Aptx	-0.0814101	3.87787	-1.20942	0.231308	0.968013	-5.06259
1110008F13Rik	-0.0937139	5.52839	-1.20954	0.231261	0.968013	-5.12392
Snx24	-0.126917	3.13754	-1.20978	0.23117	0.968013	-4.98375
Kti12	-0.111936	4.1808	-1.21047	0.230908	0.968013	-5.08478
Lsm14b	-0.0567496	5.32553	-1.21055	0.230879	0.968013	-5.12319
Adat3	-0.224294	-0.921247	-1.21086	0.230758	0.968013	-4.57545
Natd1	-0.176618	3.90044	-1.21098	0.230711	0.968013	-5.06282
Hdc	-0.448223	-0.0379434	-1.21115	0.230648	0.968013	-4.61658
Aox3	-0.455397	-0.71985	-1.21123	0.230618	0.968013	-4.58207
Herc2	-0.0918393	6.16442	-1.21128	0.230597	0.968013	-5.11095
Heatr1	-0.129406	3.21256	-1.21207	0.230297	0.968013	-4.99048
Ralgapa1	-0.0909579	4.8044	-1.21353	0.229743	0.968013	-5.11182
Wrb	-0.122802	2.95712	-1.21416	0.229507	0.968013	-4.95644
Dhtkd1	-0.187244	1.46954	-1.2142	0.229489	0.968013	-4.75915
Gm15421	-0.777121	-2.21784	-1.21423	0.22948	0.968013	-4.55393
Memo1	-0.0718178	4.72936	-1.21436	0.229432	0.968013	-5.10855
Ubap1	-0.10433	5.62619	-1.2155	0.228999	0.968013	-5.11663
Ccne2	-0.190835	1.849	-1.21567	0.228933	0.968013	-4.80605
Utp11l	-0.120904	4.37099	-1.21597	0.22882	0.968013	-5.09063
Clec3b	-0.212262	5.45973	-1.21665	0.228565	0.968013	-5.1165
Gm13443	-1.16461	2.40106	-1.21697	0.228442	0.968013	-4.87914
Cct8	-0.0621454	6.68631	-1.217	0.228433	0.968013	-5.08913
Tpd52	-0.0795886	4.6312	-1.21733	0.228306	0.968013	-5.10163
Zbtb43	-0.0916959	3.61147	-1.21799	0.228057	0.968013	-5.02855
Prss36	-0.133271	2.31325	-1.218	0.228055	0.968013	-4.86611
Ptrhd1	-0.125463	2.29751	-1.21849	0.227871	0.968013	-4.86347
Colec12	-0.135309	3.63697	-1.21886	0.22773	0.968013	-5.03018
Ubr7	-0.0824129	4.44069	-1.21906	0.227656	0.968013	-5.09102
Src	-0.170975	1.86932	-1.21941	0.227522	0.968013	-4.80512
Chchd4	-0.119921	4.21831	-1.2196	0.227453	0.968013	-5.07739
Psme4	-0.152575	7.90057	-1.22	0.2273	0.968013	-5.04256
Gm6685	-0.571608	-1.45271	-1.22001	0.227296	0.968013	-4.55817
Gm10123	-0.0933324	5.57203	-1.2201	0.227263	0.968013	-5.11209
Acy1	-0.164287	2.52089	-1.2201	0.227262	0.968013	-4.8923
Pkdcc	-0.156842	6.36225	-1.22084	0.226985	0.968013	-5.09505
Pnp	-0.211205	3.66936	-1.22139	0.226778	0.968013	-5.03065
Pih1d1	-0.162348	4.67456	-1.22251	0.226356	0.968013	-5.09767
Gpr157	-0.199852	5.63516	-1.22322	0.226093	0.968013	-5.10808
Hk1	-0.110992	3.62231	-1.22489	0.225467	0.968013	-5.02225
Fas	-0.197905	1.97794	-1.22505	0.225407	0.968013	-4.81396
Seh1l	-0.0707701	4.59821	-1.22507	0.225399	0.968013	-5.09181
Tdg-ps	-0.781049	-0.13768	-1.2261	0.225015	0.968013	-4.5997
Ecm1	-0.222651	4.97259	-1.22688	0.224723	0.968013	-5.10137
Tspan8	-0.222083	6.1771	-1.22711	0.224637	0.968013	-5.09332
Snrpg	-0.104221	2.75508	-1.22741	0.224525	0.968013	-4.91627
Rhbdd3	-0.135448	4.402	-1.22754	0.224477	0.968013	-5.07971
Sec24c	-0.0601567	5.92181	-1.22766	0.224431	0.968013	-5.09871
Kbtbd13	-0.214966	3.45855	-1.228	0.224306	0.968013	-5.00182
Ranbp9	-0.228969	5.46051	-1.22811	0.224264	0.968013	-5.1039
Grtp1	-0.296723	2.01577	-1.22829	0.224197	0.968013	-4.8158
Mark4	-0.10758	4.40831	-1.2287	0.224044	0.968013	-5.07877
Il4ra	-0.287242	3.66032	-1.22908	0.223901	0.968013	-5.02148
Casp7	-0.153614	2.08209	-1.22918	0.223864	0.968013	-4.82375
Zfp691	-0.142453	3.27424	-1.22936	0.223798	0.968013	-4.97954
Gcc1	-0.176698	3.25326	-1.22969	0.223677	0.968013	-4.97672
Cttn	-0.0925545	4.76541	-1.23013	0.223512	0.968013	-5.09243
Mif4gd	-0.0925944	4.56896	-1.23147	0.223013	0.968013	-5.08354
Aurka	-0.381037	2.49642	-1.23168	0.222938	0.968013	-4.87717
Fam45a	-0.0863023	2.8533	-1.23183	0.22288	0.968013	-4.92455
Armc5	-0.0878763	3.69414	-1.23194	0.222841	0.968013	-5.02165
Gtf2b	-0.120523	3.86237	-1.23238	0.222678	0.968013	-5.03647
Lsm12	-0.0580979	5.39873	-1.23242	0.222664	0.968013	-5.09926
Tubb4b	-0.173655	7.82362	-1.23279	0.222527	0.968013	-5.03154
Pigu	-0.117144	4.57912	-1.23316	0.222389	0.968013	-5.08211
Ndufab1	-0.0954564	7.1967	-1.23334	0.22232	0.968013	-5.05361
Gramd4	-0.178192	3.93419	-1.23335	0.222317	0.968013	-5.04143
Cgrrf1	-0.0804387	4.91265	-1.23346	0.222278	0.968013	-5.09282
Xbp1	-0.140232	6.1625	-1.23347	0.222275	0.968013	-5.08669
Nup37	-0.105507	1.79435	-1.2335	0.222261	0.968013	-4.78178
Mfsd1	-0.0794244	4.5417	-1.23395	0.222096	0.968013	-5.0796
Ipo11	-0.0619867	4.0286	-1.23435	0.221949	0.968013	-5.04784
Mrpl15	-0.140881	6.32956	-1.23456	0.221871	0.968013	-5.08092
Hes1	-0.224112	4.03949	-1.23551	0.221518	0.968013	-5.04738
Dcakd	-0.129864	3.17711	-1.23581	0.221409	0.968013	-4.96109
Polr2h	-0.119192	2.56737	-1.23602	0.221331	0.968013	-4.88229
Ypel2	-0.165845	2.57653	-1.23648	0.22116	0.968013	-4.88304
Slc39a10	-0.151223	2.414	-1.23671	0.221078	0.968013	-4.86089
G3bp2	-0.0948607	6.02785	-1.23693	0.220995	0.968013	-5.08615
Mfap1b	-0.135137	4.81948	-1.23708	0.220939	0.968013	-5.08637
Ralgds	-0.110793	3.97428	-1.23747	0.220798	0.968013	-5.04018
Zfp354a	-0.176693	1.84817	-1.23838	0.22046	0.968013	-4.78397
Gm15459	-1.40882	6.0699	-1.23857	0.220391	0.968013	-5.08335
Lsamp	-0.276167	-0.179422	-1.23927	0.220134	0.968013	-4.58792
Fgfr1op	-0.0975065	3.79827	-1.23981	0.219936	0.968013	-5.02274
Tmem129	-0.128951	3.20864	-1.2399	0.219903	0.968013	-4.9605
Txnl4a	-0.10936	3.33262	-1.24095	0.219519	0.968013	-4.97386
Spryd4	-0.104836	4.69316	-1.24134	0.219375	0.968013	-5.07757
Sned1	-0.202829	1.82391	-1.24173	0.21923	0.968013	-4.77758
2700094K13Rik	-0.124348	2.51397	-1.24231	0.21902	0.968013	-4.86861
Arhgef16	-0.278897	-0.87017	-1.24233	0.219013	0.968013	-4.55798
Gadd45a	-0.382026	5.1133	-1.24241	0.218982	0.968013	-5.08646
Sfrp1	-0.198584	1.95972	-1.24249	0.218954	0.968013	-4.79441
Noa1	-0.0738958	3.89078	-1.24251	0.218947	0.968013	-5.02779
Arfgef1	-0.139853	6.22994	-1.24254	0.218935	0.968013	-5.07485
Itga5	-0.21664	4.02213	-1.24277	0.218852	0.968013	-5.03809
2410004B18Rik	-0.0863265	3.73862	-1.24339	0.218622	0.968013	-5.01335
Pdgfc	-0.256155	1.3259	-1.24385	0.218456	0.968013	-4.71468
Baz1a	-0.219775	1.83632	-1.24436	0.218269	0.968013	-4.7766
Ncoa5	-0.083589	3.65985	-1.24475	0.218127	0.968013	-5.00441
Snx6	-0.0541223	4.25538	-1.24533	0.217914	0.968013	-5.05149
Adra1a	-0.309986	0.603227	-1.24588	0.217715	0.968013	-4.63886
Smad3	-0.189425	6.28872	-1.24738	0.217169	0.968013	-5.06785
Akr1b10	-0.211149	4.80933	-1.24793	0.216968	0.968013	-5.07399
Phlda1	-0.322468	2.68386	-1.24824	0.216857	0.968013	-4.8851
Bfar	-0.103808	5.36951	-1.24829	0.216838	0.968013	-5.08157
Mast2	-0.102989	6.53015	-1.24889	0.216618	0.968013	-5.059
Mapk14	-0.108215	6.71444	-1.24933	0.216461	0.968013	-5.05261
Trmt2b	-0.159161	3.26687	-1.24989	0.216255	0.968013	-4.95662
Col6a1	-0.277802	6.23611	-1.24998	0.216224	0.968013	-5.06638
Papd7	-0.144449	3.09976	-1.25013	0.216168	0.968013	-4.93636
Rnf11	-0.142794	6.95739	-1.251	0.215854	0.968013	-5.04253
Txnrd2	-0.103194	4.25595	-1.25186	0.215541	0.968013	-5.04426
Ddx18	-0.121361	4.22197	-1.25212	0.21545	0.968013	-5.04184
Gng12	-0.108204	4.55025	-1.25232	0.215376	0.968013	-5.05956
Coq5	-0.108326	6.36245	-1.25254	0.215297	0.968013	-5.05997
Slc30a4	-0.0928265	4.47604	-1.25356	0.214929	0.968013	-5.0547
AI606181	-0.119016	1.49554	-1.25403	0.214757	0.968013	-4.72502
Ccsap	-0.216448	0.399059	-1.25419	0.214701	0.968013	-4.61497
Col4a3	-0.20706	0.95184	-1.25498	0.214417	0.968013	-4.66407
Smad1	-0.140861	3.47626	-1.25581	0.214117	0.968013	-4.97357
Uck2	-0.19226	4.18738	-1.25595	0.214066	0.968013	-5.0353
Kif24	-0.341437	-1.19263	-1.25608	0.21402	0.968013	-4.54266
Slc11a2	-0.103594	4.76119	-1.25671	0.213791	0.968013	-5.06267
Snx33	-0.156159	2.32722	-1.25707	0.213665	0.968013	-4.82832
Col6a2	-0.315555	6.12397	-1.25734	0.213567	0.968013	-5.06105
Prr13	-0.110574	4.35741	-1.2574	0.213544	0.968013	-5.04414
Opa3	-0.0941201	6.10463	-1.25778	0.213409	0.968013	-5.06103
Midn	-0.285642	5.30554	-1.2582	0.213256	0.968013	-5.07027
Aggf1	-0.0471533	4.36654	-1.25829	0.213224	0.968013	-5.04365
Wbscr22	-0.0764969	4.30548	-1.25841	0.213181	0.968013	-5.03999
Sdc1	-0.21798	2.92102	-1.25917	0.212907	0.968013	-4.90431
Pygo2	-0.100982	3.50297	-1.25948	0.212799	0.968013	-4.97237
Ets2	-0.149157	5.67563	-1.26006	0.212592	0.968013	-5.06653
Urb2	-0.126126	2.9475	-1.26058	0.212402	0.968013	-4.90615
Atn1	-0.126747	5.87327	-1.26062	0.212388	0.968013	-5.06285
Pus1	-0.103999	3.30232	-1.26087	0.212298	0.968013	-4.94877
Gm21981	-0.511135	-1.85691	-1.26123	0.212173	0.968013	-4.53367
Tmem251	-0.156129	2.55882	-1.26136	0.212126	0.968013	-4.85475
0610009O20Rik	-0.0830295	6.64417	-1.26143	0.212101	0.968013	-5.04136
Neu1	-0.122434	4.22691	-1.26214	0.211846	0.968013	-5.03094
2022-03-08	-0.0616563	4.97101	-1.26262	0.211675	0.968013	-5.06142
Plk3	-0.289969	1.36042	-1.26267	0.211658	0.968013	-4.70106
Tbl1xr1	-0.143221	4.79695	-1.2629	0.211574	0.968013	-5.05679
Tubb2a	-0.165236	3.42785	-1.263	0.211539	0.968013	-4.96045
Bcl7b	-0.116561	4.75608	-1.26304	0.211523	0.968013	-5.05537
Plin4	-0.206498	8.20777	-1.26319	0.211472	0.968013	-4.98413
Fignl2	-0.24284	0.41118	-1.26319	0.21147	0.968013	-4.60859
Agap3	-0.0838517	5.56907	-1.26457	0.210978	0.968013	-5.06249
Diexf	-0.09546	2.78245	-1.26477	0.210908	0.968013	-4.88051
Pafah1b2	-0.0903863	4.22848	-1.26505	0.210808	0.968013	-5.02777
Pisd	-0.0847658	4.04037	-1.26592	0.210497	0.968013	-5.01372
Tbrg1	-0.138601	5.20022	-1.26609	0.210439	0.968013	-5.06073
Pusl1	-0.127936	2.24935	-1.26619	0.210403	0.968013	-4.80857
Ppp2r5e	-0.0801799	5.03486	-1.26659	0.210262	0.968013	-5.05811
Emsy	-0.0715504	3.77788	-1.26767	0.209876	0.968013	-4.99011
Atxn7l3b	-0.0802696	4.1199	-1.26787	0.209806	0.968013	-5.01731
Casp4	-0.245377	1.14357	-1.2683	0.209655	0.968013	-4.67189
Commd9	-0.0947616	4.32084	-1.26871	0.209508	0.968013	-5.02931
BC023829	-0.110339	4.66876	-1.27082	0.208763	0.968013	-5.04353
Gbp2	-0.231101	2.80926	-1.27089	0.208738	0.968013	-4.87741
Tram2	-0.175828	2.3376	-1.27111	0.20866	0.968013	-4.81515
Abhd18	-0.214885	2.28914	-1.27118	0.208635	0.968013	-4.80866
Coa4	-0.180162	2.47392	-1.27149	0.208525	0.968013	-4.83281
Cxx1c	-0.199298	0.983475	-1.27158	0.208494	0.968013	-4.65238
Ptcd2	-0.104328	4.46478	-1.27264	0.208119	0.968013	-5.03262
Sec23a	-0.136617	6.01714	-1.27314	0.207943	0.968013	-5.04567
Wdfy1	-0.281168	3.66075	-1.27346	0.20783	0.968013	-4.97275
Uhrf2	-0.114356	3.34092	-1.27374	0.20773	0.968013	-4.93899
Atp6v0d1	-0.0864817	5.31381	-1.27444	0.207485	0.968013	-5.05185
Epb41l5	-0.126877	3.49184	-1.27454	0.207452	0.968013	-4.95454
Mettl14	-0.0666814	3.55406	-1.27471	0.20739	0.968013	-4.96076
Asun	-0.109542	3.14802	-1.2748	0.207358	0.968013	-4.91541
C2cd4c	-0.376274	-0.397886	-1.27486	0.207338	0.968013	-4.55243
Grrp1	-0.310883	1.13207	-1.27504	0.207275	0.968013	-4.66446
Casd1	-0.0938526	4.27751	-1.27521	0.207216	0.968013	-5.01935
Utp18	-0.176386	3.57916	-1.27605	0.206919	0.968013	-4.96181
Nat6	-0.108319	4.2862	-1.27625	0.206849	0.968013	-5.01869
Fam57a	-0.18227	0.456225	-1.27638	0.206803	0.968013	-4.6012
Ccl24	-0.365093	1.30089	-1.27711	0.206547	0.968013	-4.68073
Ppm1a	-0.0838531	7.40588	-1.27721	0.206512	0.968013	-4.99733
Arih1	-0.0974035	6.61921	-1.27739	0.20645	0.968013	-5.02409
Ankrd52	-0.126886	5.07288	-1.27767	0.20635	0.968013	-5.04606
Gm38317	-0.508454	0.38128	-1.27867	0.206003	0.968013	-4.59362
Puf60	-0.0644453	5.84126	-1.27932	0.205774	0.968013	-5.04215
Ptgs2	-0.499871	-1.17437	-1.27968	0.205647	0.968013	-4.52926
Atf1	-0.111642	5.28149	-1.28124	0.205102	0.968013	-5.04394
Gpc3	-0.171094	3.36299	-1.28166	0.204959	0.968013	-4.93267
Lamb3	-0.204794	0.91441	-1.28256	0.204644	0.968013	-4.63571
Cdkal1	-0.197003	3.95971	-1.28279	0.204564	0.968013	-4.98848
Nme6	-0.131427	3.5329	-1.28285	0.204542	0.968013	-4.9495
Apool	-0.0920504	4.51332	-1.28423	0.204061	0.968013	-5.02173
Klhl22	-0.102855	4.76922	-1.28493	0.203821	0.968013	-5.03083
Cep68	-0.105638	4.74062	-1.28502	0.203787	0.968013	-5.02982
Ddx5	-0.0845814	8.40773	-1.28531	0.203689	0.968013	-4.95219
Fgfr3	-0.220943	2.07984	-1.28676	0.203183	0.968013	-4.76522
Tubb6	-0.260946	4.54185	-1.28691	0.203134	0.968013	-5.01996
Slc22a4	-0.258627	1.23575	-1.28695	0.203121	0.968013	-4.66433
Cnot8	-0.0593697	5.03406	-1.28702	0.203095	0.968013	-5.03471
Tgs1	-0.0952917	3.08851	-1.28716	0.203047	0.968013	-4.89465
Set	-0.0710403	6.286	-1.28757	0.202906	0.968013	-5.02238
Ept1	-0.100414	3.26873	-1.28847	0.202592	0.968013	-4.91446
Vasn	-0.238447	3.42786	-1.28859	0.202551	0.968013	-4.93203
Anapc10	-0.0802112	2.23687	-1.28902	0.202402	0.968013	-4.78319
Acyp2	-0.123298	6.23991	-1.2892	0.20234	0.968013	-5.02174
Ppp1r13b	-0.0999663	3.72163	-1.28925	0.202324	0.968013	-4.96071
Mrc1	-0.239645	3.97637	-1.29024	0.201984	0.968013	-4.98132
B3galnt2	-0.174032	5.70956	-1.29057	0.201868	0.968013	-5.03122
Kif1bp	-0.0829262	4.94346	-1.2907	0.201823	0.968013	-5.02873
Csnk1d	-0.0833405	6.037	-1.29071	0.20182	0.968013	-5.02506
Gm6345	-0.25898	-1.19088	-1.29071	0.201819	0.968013	-4.52257
Fap	-0.21652	2.48419	-1.29105	0.201704	0.968013	-4.8134
Stip1	-0.0811769	6.24993	-1.29136	0.201598	0.968013	-5.01899
Gtf2e2	-0.0833505	2.78034	-1.29203	0.201365	0.968013	-4.85081
Mtg2	-0.110357	3.68519	-1.29224	0.201292	0.968013	-4.95393
2310022B05Rik	-0.170427	4.18721	-1.29438	0.200557	0.968013	-4.99175
Extl3	-0.104516	5.79671	-1.29449	0.200521	0.968013	-5.02543
Aebp1	-0.159938	7.15005	-1.29462	0.200476	0.968013	-4.98652
Nup43	-0.123185	1.94777	-1.29499	0.200348	0.968013	-4.73994
Gamt	-0.41144	3.54664	-1.29514	0.200298	0.968013	-4.93706
Kif21a	-0.126512	3.87004	-1.29534	0.200229	0.968013	-4.96687
Sim2	-0.173417	4.38389	-1.29539	0.200213	0.968013	-5.0024
Schip1	-0.117733	5.7604	-1.29578	0.200078	0.968013	-5.02449
Snap23	-0.0972426	4.56634	-1.29659	0.199802	0.968013	-5.00987
Flot1	-0.0816896	5.89234	-1.29672	0.199758	0.968013	-5.02116
Nfat5	-0.156211	4.276	-1.29695	0.199679	0.968013	-4.99439
Cxcl14	-0.212044	6.13928	-1.29698	0.199667	0.968013	-5.01537
Pnck	-0.327281	2.31906	-1.29757	0.199465	0.968013	-4.78486
Gm21988	-0.128146	2.24377	-1.299	0.198979	0.968013	-4.77359
Ppme1	-0.0853114	4.78423	-1.2993	0.198875	0.968013	-5.01467
Cited2	-0.169832	5.27187	-1.30005	0.198622	0.968013	-5.02214
Zbtb40	-0.122123	2.80865	-1.30052	0.198461	0.968013	-4.84512
Rpp21	-0.143167	3.61036	-1.30067	0.19841	0.968013	-4.93717
Nupr1	-0.19698	2.77375	-1.30117	0.198239	0.968013	-4.83997
Slc31a1	-0.0603046	3.98457	-1.30124	0.198217	0.968013	-4.96937
Caskin2	-0.0878557	4.54941	-1.30169	0.198061	0.968013	-5.00322
Unc13a	-0.342772	0.696559	-1.30186	0.198005	0.968013	-4.59883
Chid1	-0.199395	2.39707	-1.30195	0.197975	0.968013	-4.79037
Ell	-0.141504	3.87051	-1.30201	0.197955	0.968013	-4.95928
Apoo-ps	-1.558	-1.58579	-1.30247	0.197797	0.968013	-4.51329
Abce1	-0.116799	5.88574	-1.30313	0.197574	0.968013	-5.01382
Gmpr2	-0.130276	1.55849	-1.30346	0.197462	0.968013	-4.68434
Med1	-0.0799956	4.60209	-1.30414	0.197232	0.968013	-5.00258
Ntn4	-0.125797	3.61084	-1.30479	0.197011	0.968013	-4.93252
Edem1	-0.236291	3.05794	-1.30535	0.196822	0.968013	-4.87073
Por	-0.264973	5.4119	-1.30567	0.196714	0.968013	-5.01585
Camk1	-0.114561	4.86659	-1.30605	0.196584	0.968013	-5.00912
Wbp2	-0.0619065	6.81256	-1.30637	0.196477	0.968013	-4.98448
Rida	-0.125706	2.84225	-1.30646	0.196446	0.968013	-4.84281
Efs	-0.235299	1.42133	-1.30702	0.196258	0.968013	-4.66527
Col6a3	-0.327489	5.3164	-1.3079	0.195961	0.968013	-5.01313
Luzp1	-0.110411	3.83646	-1.3103	0.195154	0.968013	-4.94688
Rai2	-0.16263	4.59415	-1.31075	0.195003	0.968013	-4.99455
Vps37d	0.210306	-1.12586	1.20584	0.232675	0.968179	-4.57258
Uchl1	0.346382	1.65569	1.20503	0.232983	0.968248	-4.79103
Cpne1	-0.0955165	3.60842	-1.20517	0.232931	0.968248	-5.04189
Rnf123	-0.100737	7.0089	-1.2053	0.23288	0.968248	-5.0907
Bcl2l13	-0.0662349	6.2103	-1.20534	0.232865	0.968248	-5.11617
Unc50	0.0851954	3.51533	1.20484	0.233058	0.968255	-5.03256
Zc3h15	0.096486	5.85536	1.20385	0.233436	0.968674	-5.12598
Ezr	0.243047	2.46085	1.20324	0.233671	0.968674	-4.90108
Hltf	0.173898	1.81505	1.20285	0.233822	0.968674	-4.8138
Zfp955b	0.217796	0.327531	1.20268	0.233887	0.968674	-4.64991
Gimap5	0.233237	0.254312	1.20209	0.234115	0.968674	-4.64443
Cdh13	0.133734	6.55891	1.20165	0.234281	0.968674	-5.10984
Cpa6	0.171943	-0.163306	1.20151	0.234334	0.968674	-4.61553
Plxnc1	0.254961	0.00581146	1.20078	0.234618	0.968674	-4.62699
Mpeg1	0.36091	2.25634	1.20053	0.234715	0.968674	-4.87563
Synpo2l	0.174387	7.43036	1.20044	0.234748	0.968674	-5.08074
Rps19	0.162121	6.82835	1.19982	0.234987	0.968674	-5.10288
Loxl2	-0.210525	4.0669	-1.19964	0.235056	0.968674	-5.08823
Cnpy4	-0.164102	1.71373	-1.19977	0.235006	0.968674	-4.80344
Ppp2r4	-0.10707	5.96366	-1.19984	0.234981	0.968674	-5.12816
Ndst1	-0.092219	4.90539	-1.20029	0.234805	0.968674	-5.1289
Appbp2	-0.115097	3.87519	-1.20031	0.234799	0.968674	-5.07208
Tnfaip2	-0.336727	4.88872	-1.20074	0.234634	0.968674	-5.12801
Tal1	-0.131018	0.615358	-1.20109	0.234498	0.968674	-4.67679
4933434E20Rik	-0.142671	5.71621	-1.20143	0.234367	0.968674	-5.13084
Ciapin1	-0.138824	4.41498	-1.20177	0.234235	0.968674	-5.10838
Dscr3	-0.135271	3.82408	-1.20185	0.234205	0.968674	-5.06597
Arl2	-0.0800246	5.37899	-1.20187	0.234199	0.968674	-5.1327
Acad12	-0.172448	4.66273	-1.2024	0.233995	0.968674	-5.11908
Naa25	-0.185183	4.98203	-1.20268	0.233887	0.968674	-5.12798
Mdn1	-0.090133	2.78573	-1.20287	0.233812	0.968674	-4.94558
Hp	-0.507025	4.48703	-1.20319	0.233691	0.968674	-5.11057
Sp110	0.356279	0.619533	1.19921	0.235224	0.969066	-4.67871
Map2k3	0.129881	7.34797	1.19871	0.235414	0.969233	-5.08558
Mis18a	0.207601	-0.089713	1.19808	0.235659	0.969233	-4.62256
Lyz1	0.360137	1.43912	1.19806	0.235666	0.969233	-4.77014
Syce2	0.279293	-0.809134	1.19778	0.235774	0.969233	-4.58702
Ddx1	0.0779349	6.91375	1.19738	0.235928	0.969233	-5.10252
Amer1	0.158627	2.21885	1.19656	0.236246	0.969233	-4.87436
Fibp	0.0993247	4.04991	1.19607	0.236438	0.969233	-5.09077
Abhd3	0.302068	-0.350463	1.19462	0.236999	0.969233	-4.60951
Irf6	0.243989	-0.557861	1.1941	0.237198	0.969233	-4.59955
Slc16a3	0.237528	8.01494	1.19394	0.237261	0.969233	-5.06609
Itga1	0.124792	2.25416	1.19385	0.237295	0.969233	-4.88187
Plec	0.118176	9.07089	1.19247	0.237831	0.969233	-5.02888
Vars2	0.106524	3.15796	1.19197	0.238027	0.969233	-5.00473
Cplx2	0.13614	0.96614	1.19126	0.238304	0.969233	-4.72084
Stmn2	0.190916	1.35855	1.19101	0.238403	0.969233	-4.76658
Prdm16	0.210437	1.27642	1.19097	0.238419	0.969233	-4.75668
Prpf3	0.0795633	3.87027	1.19045	0.238618	0.969233	-5.08209
Ccdc88c	0.196144	4.39658	1.18999	0.238798	0.969233	-5.11999
Mapk8ip1	0.164004	2.84119	1.18909	0.23915	0.969233	-4.96694
Rpl19	0.126648	7.86314	1.18659	0.240129	0.969233	-5.07946
Clec12a	0.439021	-0.967794	1.18634	0.240224	0.969233	-4.58827
Emc7	0.0582807	5.4884	1.18631	0.240239	0.969233	-5.14918
Uxs1	0.120651	3.45609	1.18555	0.240536	0.969233	-5.04634
A830010M20Rik	0.146109	1.97375	1.18533	0.240622	0.969233	-4.85162
Tnfrsf22	0.242376	1.16926	1.18507	0.240721	0.969233	-4.74915
Aqp11	0.319148	-0.486655	1.18476	0.240843	0.969233	-4.60891
Cutc	0.114288	3.82437	1.18448	0.240956	0.969233	-5.08434
Tmem238	0.15524	1.28001	1.18435	0.241007	0.969233	-4.76294
Tma7	0.127015	5.65343	1.1842	0.241065	0.969233	-5.15012
Apol10b	0.772859	-1.57301	1.18351	0.241337	0.969233	-4.57465
Slc16a11	0.215257	-1.04856	1.18346	0.241356	0.969233	-4.58734
Zscan22	0.13316	1.48762	1.18331	0.241414	0.969233	-4.78953
Chd3	0.153926	3.24353	1.18278	0.241623	0.969233	-5.02462
Dhx16	0.0611474	3.8417	1.18253	0.24172	0.969233	-5.08792
Pqbp1	0.0807391	3.97984	1.1822	0.241853	0.969233	-5.09996
Zbtb5	0.123876	1.83585	1.18208	0.241898	0.969233	-4.83608
Erbb2	0.134708	1.95783	1.18138	0.242174	0.969233	-4.85319
Kpna2	0.635726	1.41445	1.18012	0.242672	0.969233	-4.78318
Thyn1	0.172129	3.46674	1.17829	0.243393	0.969233	-5.05502
Vps50	0.0759753	4.62459	1.17755	0.243685	0.969233	-5.14408
Add3	0.111895	4.96621	1.17694	0.24393	0.969233	-5.1552
Zfp566	0.116598	1.05916	1.17686	0.243958	0.969233	-4.74344
Hspb7	0.347992	8.71653	1.17605	0.24428	0.969233	-5.05865
Gp1ba	0.245163	1.77718	1.17597	0.244313	0.969233	-4.8339
Tmem94	0.141526	6.20382	1.17582	0.244372	0.969233	-5.1479
Shisa4	0.126068	7.18197	1.17555	0.244481	0.969233	-5.11607
Pbx3	0.163254	1.11269	1.17483	0.244766	0.969233	-4.75136
Lrp12	0.13089	1.61923	1.17451	0.24489	0.969233	-4.81439
Tnrc6a	0.0847977	4.54095	1.17407	0.245065	0.969233	-5.14415
Mr1	0.101298	4.62967	1.17405	0.245075	0.969233	-5.14799
Atox1	0.137714	3.7709	1.17401	0.245091	0.969233	-5.09037
Ccnyl1	0.139866	4.31447	1.17386	0.24515	0.969233	-5.13231
Rsf1	0.0711187	3.83385	1.1738	0.245174	0.969233	-5.09633
Cep57l1	0.136265	1.7011	1.17368	0.245222	0.969233	-4.82591
Phb2	0.0905137	6.63969	1.17362	0.245246	0.969233	-5.13704
Rpl24	0.0949766	8.13281	1.17338	0.245342	0.969233	-5.08317
Zfp933	0.164905	1.9813	1.173	0.245492	0.969233	-4.86428
Mbtps1	0.0529684	5.05923	1.17253	0.24568	0.969233	-5.16158
Mars2	0.0896805	2.91771	1.17249	0.245697	0.969233	-4.99382
Zfp946	0.133444	2.31985	1.17248	0.2457	0.969233	-4.91174
Setd1b	0.129603	3.63275	1.17241	0.245726	0.969233	-5.07862
Cir1	0.116069	4.36183	1.17237	0.245741	0.969233	-5.13666
Hjurp	0.209267	3.07479	1.17194	0.245914	0.969233	-5.01474
Celsr2	0.247444	3.3439	1.17171	0.246005	0.969233	-5.04784
Ptgs1	0.178624	1.68067	1.1714	0.24613	0.969233	-4.82529
Fam13a	0.271531	3.69692	1.17114	0.246234	0.969233	-5.08629
Emc1	0.0447139	5.23531	1.17057	0.246459	0.969233	-5.16563
Ston1	0.167347	1.40823	1.17002	0.246681	0.969233	-4.79135
Tmem200b	0.120494	0.887213	1.16946	0.246904	0.969233	-4.73041
Rbm4	0.0892545	2.94454	1.16904	0.24707	0.969233	-5.00081
Ik	0.0632369	5.95439	1.16854	0.247271	0.969233	-5.16169
Tln2	0.125222	6.40113	1.16833	0.247355	0.969233	-5.15012
Ttc39b	0.163782	2.30233	1.16827	0.24738	0.969233	-4.91333
Syt3	0.234645	1.86709	1.16818	0.247414	0.969233	-4.85321
Gal3st4	0.187422	-0.583568	1.16787	0.247539	0.969233	-4.61481
Cep162	0.108428	1.74335	1.16773	0.247595	0.969233	-4.83695
Trim62	0.186288	0.382092	1.16755	0.247668	0.969233	-4.68143
Fam177a	0.172578	3.52254	1.16754	0.247671	0.969233	-5.07212
Lpar6	0.229974	1.1951	1.16685	0.247947	0.969233	-4.76792
Setbp1	0.14367	3.01142	1.16674	0.247992	0.969233	-5.01182
Gjc3	0.172709	0.459842	1.1664	0.248127	0.969233	-4.68944
Gm43110	0.36971	-0.188933	1.16575	0.248387	0.969233	-4.63845
Zfp422	0.0704276	3.51495	1.16525	0.248588	0.969233	-5.07365
Hoxa5	0.17902	0.934017	1.16516	0.248627	0.969233	-4.73912
Flywch1	0.100836	4.8023	1.16485	0.248752	0.969233	-5.16379
Prss23	0.189305	5.92724	1.16469	0.248815	0.969233	-5.16631
D8Ertd82e	0.150553	2.37474	1.16469	0.248815	0.969233	-4.92695
Wscd1	0.203083	1.46927	1.16456	0.248865	0.969233	-4.80392
Zfp235	0.124399	1.56791	1.16421	0.249006	0.969233	-4.81697
Ttll11	0.228701	1.35098	1.16403	0.249079	0.969233	-4.78944
Nvl	0.115895	3.84949	1.16402	0.249085	0.969233	-5.10785
Prpsap2	0.10074	2.36393	1.16359	0.249256	0.969233	-4.92648
Mtdh	0.113388	6.20875	1.16357	0.249264	0.969233	-5.16063
5330438D12Rik	0.170293	-0.489037	1.16313	0.249441	0.969233	-4.62255
Rps27	0.124549	7.32819	1.16304	0.24948	0.969233	-5.12376
Cfap97	0.0726331	3.68804	1.16292	0.249525	0.969233	-5.09389
Pgp	0.0930496	4.95276	1.16263	0.249644	0.969233	-5.16999
Edem2	0.115701	2.85061	1.16136	0.250154	0.969233	-4.99595
Slc25a1	0.477335	3.67375	1.16135	0.250159	0.969233	-5.0941
Gm13722	0.156831	1.38008	1.16125	0.250197	0.969233	-4.7955
Hist3h2a	0.135885	3.26925	1.16094	0.250325	0.969233	-5.04996
Igkc	0.765867	-0.519477	1.16067	0.250433	0.969233	-4.6225
H2-Aa	0.473702	4.04421	1.16059	0.250465	0.969233	-5.12753
Gli1	0.193654	0.638572	1.16053	0.250489	0.969233	-4.7114
Rad51d	0.194873	2.34885	1.16016	0.25064	0.969233	-4.92765
Rpap1	0.0782577	4.27163	1.16002	0.250696	0.969233	-5.14408
Arhgdib	0.21774	3.18087	1.15997	0.250716	0.969233	-5.04012
Mfsd4a	-0.174373	4.25499	-1.15991	0.250739	0.969233	-5.14313
Stam2	-0.0837635	3.19904	-1.16043	0.250529	0.969233	-5.0419
Anxa3	-0.105861	3.71269	-1.16054	0.250484	0.969233	-5.09871
Efemp2	-0.150144	2.79912	-1.16109	0.250265	0.969233	-4.9893
Paics	-0.11456	6.68054	-1.16139	0.250144	0.969233	-5.14847
Slc25a33	-0.194303	4.03218	-1.16156	0.250073	0.969233	-5.1256
Fktn	-0.173253	3.46508	-1.16206	0.249874	0.969233	-5.07147
Med6	-0.0661799	2.79647	-1.16362	0.249245	0.969233	-4.98644
1810055G02Rik	-0.130014	2.93025	-1.16401	0.249089	0.969233	-5.00395
Zfp410	-0.124846	3.96498	-1.16453	0.248877	0.969233	-5.11716
Cct4	-0.119549	6.60473	-1.16461	0.248848	0.969233	-5.14761
Tceal7	-0.30476	3.11058	-1.16463	0.24884	0.969233	-5.02666
Prss53	-0.197349	0.595005	-1.16463	0.248839	0.969233	-4.70382
Msmo1	-0.121227	2.15377	-1.16482	0.248761	0.969233	-4.89585
Cdkn2d	-0.0935783	3.33168	-1.16499	0.248695	0.969233	-5.05328
Tmcc3	-0.15956	4.93613	-1.16521	0.248605	0.969233	-5.16693
Myo1b	-0.0955317	3.8139	-1.16594	0.248315	0.969233	-5.10268
Ckmt2	-0.192653	9.32611	-1.16618	0.248218	0.969233	-5.04707
Angptl6	-0.150031	2.30023	-1.16631	0.248165	0.969233	-4.91492
Asphd2	-0.281216	-1.03968	-1.16677	0.247981	0.969233	-4.59695
Gm16089	-0.817578	-1.43508	-1.1675	0.247686	0.969233	-4.58547
Hnrnpf	-0.117694	6.38459	-1.1676	0.247646	0.969233	-5.15137
Stc1	-0.340172	0.197359	-1.16786	0.247543	0.969233	-4.66531
Chchd10	-0.110788	8.94552	-1.16813	0.247433	0.969233	-5.05842
App	-0.0905602	6.89925	-1.16825	0.247386	0.969233	-5.1338
Hist1h2bl	-0.750637	-1.37369	-1.16833	0.247355	0.969233	-4.58651
Kctd10	-0.0920687	4.61684	-1.16846	0.247304	0.969233	-5.15334
Srcin1	-0.205196	1.29952	-1.16848	0.247294	0.969233	-4.77919
Gm18186	-0.456694	-0.863839	-1.16935	0.246946	0.969233	-4.60179
Lig3	-0.0957179	4.2351	-1.1696	0.246849	0.969233	-5.13177
Adam23	-0.255074	1.21306	-1.16987	0.246741	0.969233	-4.76748
Runx1	-0.339368	2.15088	-1.17017	0.246621	0.969233	-4.89038
Scara5	-0.149092	4.47213	-1.17036	0.246544	0.969233	-5.14472
Bzw2	-0.0900142	6.47752	-1.17149	0.246093	0.969233	-5.14447
Rtn3	-0.0993854	5.57268	-1.17186	0.245945	0.969233	-5.16401
Ate1	-0.0786151	5.31781	-1.1723	0.245771	0.969233	-5.16419
Srgn	-0.18157	3.57381	-1.17248	0.2457	0.969233	-5.07247
Senp8	-0.131302	2.25358	-1.17294	0.245515	0.969233	-4.90204
Rnd1	-0.263895	1.64448	-1.17311	0.245448	0.969233	-4.81897
Fkbp7	-0.151027	2.09951	-1.17325	0.245391	0.969233	-4.88032
Slc7a2	-0.267941	5.3492	-1.17339	0.245338	0.969233	-5.16312
Iars	-0.105094	6.0727	-1.17343	0.245321	0.969233	-5.15381
Mest	-0.296743	1.68406	-1.17344	0.245317	0.969233	-4.82387
Mien1	-0.0796511	4.10323	-1.17423	0.245003	0.969233	-5.11778
Maea	-0.0818057	5.85627	-1.17436	0.244952	0.969233	-5.15751
Osbpl11	-0.120553	4.07973	-1.17461	0.244851	0.969233	-5.11564
Gatad2a	-0.0704161	4.69079	-1.17519	0.244623	0.969233	-5.14919
Dapk1	-0.219029	3.03183	-1.17605	0.24428	0.969233	-5.00508
Lrsam1	-0.0758698	3.46603	-1.17626	0.244199	0.969233	-5.05704
Smoc2	-0.17104	6.91107	-1.17637	0.244155	0.969233	-5.12488
Mon2	-0.0829183	5.0937	-1.17659	0.244068	0.969233	-5.1578
Agpat5	-0.106497	4.18084	-1.17668	0.244032	0.969233	-5.12074
Gm11127	-0.68473	0.351312	-1.17718	0.243833	0.969233	-4.67141
Fam101b	-0.138274	3.89666	-1.17718	0.243833	0.969233	-5.09827
Angpt1	-0.214635	3.29295	-1.17726	0.243803	0.969233	-5.0362
Map3k10	-0.0940523	5.41413	-1.17729	0.243791	0.969233	-5.15902
Mrps9	-0.114639	4.92702	-1.17798	0.243516	0.969233	-5.15326
Sord	-0.15972	5.66878	-1.17869	0.243236	0.969233	-5.15579
Sys1	-0.0711273	4.58443	-1.17881	0.243187	0.969233	-5.14108
Ap5s1	-0.0816506	3.75714	-1.17942	0.242948	0.969233	-5.08345
2022-09-07	-0.0861315	6.06253	-1.18108	0.242292	0.969233	-5.14596
Mrpl4	-0.0580083	5.34218	-1.18222	0.241842	0.969233	-5.15373
Tspyl1	-0.0589976	6.11476	-1.18256	0.241707	0.969233	-5.1431
Ppp4c	-0.08658	4.25647	-1.18271	0.241648	0.969233	-5.11936
Dcun1d5	-0.0762691	5.45982	-1.18274	0.241637	0.969233	-5.1531
Zfp330	-0.0869556	4.19407	-1.18294	0.241562	0.969233	-5.11505
Polr2f	-0.0798657	4.25018	-1.18324	0.241441	0.969233	-5.1184
Gm10110	-0.800588	0.236118	-1.18336	0.241395	0.969233	-4.65704
Ubiad1	-0.121837	3.70043	-1.18432	0.241019	0.969233	-5.07293
Car2	-0.2679	3.12177	-1.1848	0.24083	0.969233	-5.00761
Tmem50b	-0.101235	4.03621	-1.18489	0.240793	0.969233	-5.10156
Six2	-0.245196	4.08883	-1.18499	0.240753	0.969233	-5.10541
Zkscan3	-0.0723727	4.07182	-1.18499	0.240753	0.969233	-5.10414
Micall1	-0.129651	4.09037	-1.18521	0.240669	0.969233	-5.1053
Ift80	-0.119722	1.73677	-1.18531	0.240629	0.969233	-4.8199
Mkks	-0.104671	5.09605	-1.18595	0.240377	0.969233	-5.14787
Mapk7	-0.104354	2.06722	-1.18705	0.239949	0.969233	-4.86275
Srsf9	-0.0950696	3.31901	-1.18724	0.239873	0.969233	-5.029
Eif4e3	-0.0755756	5.35618	-1.18746	0.239787	0.969233	-5.14817
Enpp4	-0.0981524	5.54764	-1.18829	0.239464	0.969233	-5.14673
Dlg5	-0.134477	2.34973	-1.18864	0.239326	0.969233	-4.90019
Frs3	-0.122914	2.07252	-1.18896	0.2392	0.969233	-4.86164
Vkorc1	-0.155667	2.78354	-1.18903	0.239173	0.969233	-4.95932
Dcaf5	-0.110856	5.6425	-1.18922	0.2391	0.969233	-5.14488
Gpr35	-0.188292	0.135768	-1.18945	0.23901	0.969233	-4.64463
Nmd3	-0.125042	4.34497	-1.18955	0.238969	0.969233	-5.11754
Slc38a2	-0.234785	6.93161	-1.18994	0.238817	0.969233	-5.10982
Zfp281	-0.124044	3.00433	-1.1901	0.238756	0.969233	-4.98726
Ibtk	-0.133518	5.90818	-1.1903	0.23868	0.969233	-5.13956
Necap1	-0.0754628	3.59093	-1.19038	0.238647	0.969233	-5.05567
Zfp84	-0.0976083	2.36496	-1.19097	0.238415	0.969233	-4.90001
Esyt2	-0.124786	5.2053	-1.1914	0.238249	0.969233	-5.14325
Vrk3	-0.0833153	4.23612	-1.19184	0.238078	0.969233	-5.10838
Angel1	-0.106915	2.95588	-1.19264	0.237766	0.969233	-4.97843
Mtmr2	-0.0745217	4.03469	-1.19338	0.237478	0.969233	-5.09246
Hsd17b14	-0.263289	0.254573	-1.19397	0.237251	0.969233	-4.65059
Gng5	-0.149565	6.9631	-1.19466	0.236981	0.969233	-5.1037
Htra1	-0.23375	5.15367	-1.19578	0.236547	0.969233	-5.13803
Mrpl57	-0.0587985	4.39665	-1.19679	0.236156	0.969233	-5.11273
Alpk2	-0.164627	5.80226	-1.19681	0.236151	0.969233	-5.13453
Jak1	-0.098864	6.96663	-1.19685	0.236133	0.969233	-5.10124
Sirt1	-0.142225	3.27007	-1.19691	0.236112	0.969233	-5.01321
Plekhm2	-0.171199	5.19741	-1.19695	0.236095	0.969233	-5.13722
Nnt	-0.357433	6.31535	-1.19784	0.235751	0.969233	-5.12134
Atp6v1e1	-0.0758909	6.50172	-1.19807	0.235662	0.969233	-5.1155
Golga2	0.0646545	6.19108	1.15961	0.250862	0.969426	-5.16525
Lrg1	-0.242541	4.3298	-1.15941	0.250942	0.969454	-5.14832
Zfp961	0.157016	0.962649	1.15913	0.251054	0.969604	-4.74731
Cdkn1b	0.125148	5.20734	1.15884	0.251172	0.969776	-5.17773
Ccdc64	0.145744	1.26906	1.15855	0.25129	0.969949	-4.78403
Gm9812	0.289931	-1.17458	1.158	0.251514	0.970533	-4.59741
Col28a1	0.323755	-0.694405	1.1572	0.251837	0.970581	-4.61609
Galnt18	0.105666	2.31138	1.15718	0.251846	0.970581	-4.92521
Pold2	0.160008	4.35182	1.15694	0.25194	0.970581	-5.15217
Dnajb14	0.124381	3.69272	1.15679	0.252004	0.970581	-5.10062
Tril	0.184437	1.85464	1.15664	0.252064	0.970581	-4.86214
Zfp518a	0.133099	2.58994	1.15652	0.252111	0.970581	-4.965
Cd209a	-0.687266	-1.1742	-1.15695	0.251938	0.970581	-4.59798
Tmed1	-0.0928659	4.8145	-1.15772	0.251626	0.970581	-5.1716
Mgme1	-0.115366	3.23308	-1.15627	0.252214	0.970694	-5.05027
Acsm3	0.551934	-0.42588	1.15396	0.253152	0.971667	-4.6318
Tstd3	0.145241	3.39536	1.15386	0.253192	0.971667	-5.07191
Smpd1	0.0743887	6.05988	1.15368	0.253267	0.971667	-5.17479
Mfsd6	0.137368	2.739	1.15367	0.253272	0.971667	-4.9884
Stub1	-0.0650804	6.26393	-1.15383	0.253205	0.971667	-5.16926
Zfp142	-0.114958	2.24802	-1.154	0.253137	0.971667	-4.91931
Zc3h14	-0.0638839	5.55956	-1.15424	0.253038	0.971667	-5.18258
Dcaf6	-0.115539	7.68096	-1.15454	0.252918	0.971667	-5.11946
Zmym1	-0.10379	1.89042	-1.15481	0.252806	0.971667	-4.8687
Cmtm3	-0.163862	2.79156	-1.15511	0.252683	0.971667	-4.99415
Pdcd2	-0.106556	3.25808	-1.15512	0.252681	0.971667	-5.05447
Orai2	0.358226	0.779318	1.15215	0.253888	0.971945	-4.73274
Phactr2	0.112827	4.34579	1.15114	0.254302	0.971945	-5.15782
C3ar1	0.289973	1.11479	1.15089	0.254405	0.971945	-4.77184
Itpr2	0.153457	2.79867	1.15041	0.254599	0.971945	-4.99972
Uck1	0.154857	3.74338	1.15022	0.254678	0.971945	-5.11221
Snrnp70	0.0788896	5.73107	1.15015	0.254707	0.971945	-5.18493
Dsg2	0.243963	-0.23927	1.14981	0.254844	0.971945	-4.64581
Hmgn2	0.279151	3.87639	1.14938	0.255021	0.971945	-5.12522
Tmem178b	0.258708	-0.360963	1.14922	0.255086	0.971945	-4.6386
Ogdhl	0.578573	-1.32729	1.14907	0.255147	0.971945	-4.59758
Nol6	0.066966	4.85276	1.14874	0.25528	0.971945	-5.18202
Ighmbp2	0.115726	2.40393	1.14852	0.255372	0.971945	-4.94655
Rpl35a	0.258225	5.99925	1.14779	0.255671	0.971945	-5.18232
Kctd13	0.15123	1.06035	1.14746	0.255805	0.971945	-4.76824
Lcor	0.177989	0.45136	1.14743	0.255817	0.971945	-4.70304
Ankrd39	0.0985229	2.38702	1.14709	0.255957	0.971945	-4.94551
Rtfdc1	0.114077	5.44018	1.1464	0.256239	0.971945	-5.19131
Strip2	0.241276	0.105721	1.14636	0.256255	0.971945	-4.6733
Elf2	0.067446	5.39596	1.14554	0.256594	0.971945	-5.19227
Lrtm1	0.217013	4.75213	1.14492	0.256849	0.971945	-5.18291
Pqlc2	0.101504	2.49006	1.14471	0.256933	0.971945	-4.96233
Ift140	0.131919	1.60675	1.14454	0.257006	0.971945	-4.83958
Fcho2	0.152719	4.36152	1.14402	0.257219	0.971945	-5.16606
Dzank1	0.180128	0.11078	1.14386	0.257284	0.971945	-4.67547
Usf2	0.0813911	6.25499	1.14383	0.257298	0.971945	-5.17984
Lyz2	0.290303	5.67086	1.14345	0.257451	0.971945	-5.19263
Cyb5r3	0.0974589	5.89568	1.14258	0.257811	0.971945	-5.18991
Iars2	0.0490993	6.11256	1.14222	0.257961	0.971945	-5.18533
Dnajc2	0.138769	4.43772	1.14182	0.258125	0.971945	-5.17252
Slc2a12	0.169104	2.97886	1.14161	0.258213	0.971945	-5.0325
Tmem254c	0.39769	0.666964	1.14139	0.2583	0.971945	-4.72928
Ankrd16	0.12111	3.78271	1.14108	0.258429	0.971945	-5.1252
Gm2260	0.39662	2.94117	1.14095	0.258483	0.971945	-5.02816
Yipf6	0.0943445	3.20808	1.14043	0.258697	0.971945	-5.06298
Syt12	0.329838	1.45662	1.14003	0.258864	0.971945	-4.82377
Xpo7	0.0623472	5.59941	1.13948	0.25909	0.971945	-5.19751
Fbxo22	0.0657255	4.33636	1.13944	0.259106	0.971945	-5.16926
Mtfmt	0.120192	1.84381	1.13907	0.259261	0.971945	-4.87661
Rnf130	0.0446803	5.25568	1.13857	0.259469	0.971945	-5.19908
Adamts7	0.208186	-0.0857224	1.13788	0.259751	0.971945	-4.66438
Sh2d6	0.253374	-0.325495	1.13778	0.259795	0.971945	-4.64811
Asb15	0.33315	5.06991	1.13702	0.26011	0.971945	-5.1987
Nfrkb	0.0788578	3.78407	1.1368	0.2602	0.971945	-5.12964
Rps16	0.0975036	6.59545	1.13657	0.260296	0.971945	-5.17684
Gm10401	0.342937	0.281986	1.13641	0.260364	0.971945	-4.69547
Shkbp1	0.137436	1.75111	1.13635	0.260387	0.971945	-4.86632
Smim4	0.148822	2.75024	1.13576	0.26063	0.971945	-5.00731
Phf21a	0.0833904	3.69863	1.13564	0.260683	0.971945	-5.12261
Mcm3	0.105209	2.20825	1.13561	0.260694	0.971945	-4.93091
Bcl9	0.11082	1.97088	1.13525	0.260844	0.971945	-4.89772
2022-03-04	0.262201	-0.295584	1.13486	0.261004	0.971945	-4.65189
Man2b1	0.14356	4.27499	1.13463	0.261101	0.971945	-5.17036
Ppp3ca	0.103633	7.77964	1.13461	0.261112	0.971945	-5.136
Fndc3a	0.126283	2.88519	1.13445	0.261178	0.971945	-5.02699
Ltbp2	0.43936	0.102756	1.13432	0.26123	0.971945	-4.6815
Tnpo2	0.0650101	4.77979	1.1343	0.261239	0.971945	-5.19469
Map7	0.153565	1.93188	1.13405	0.261343	0.971945	-4.89335
Rassf7	0.258058	-1.0226	1.13396	0.261379	0.971945	-4.6156
Daam1	0.098052	3.4283	1.13372	0.26148	0.971945	-5.09584
Gm973	0.284252	-0.0917267	1.13319	0.261703	0.971945	-4.6671
Smpd4	0.0650046	3.69489	1.13247	0.262003	0.971945	-5.12543
Tmem132a	0.210538	2.10562	1.1323	0.26207	0.971945	-4.91939
Dach1	0.212096	1.54041	1.13141	0.262445	0.971945	-4.84226
Abcc9	0.108446	7.47552	1.13115	0.262553	0.971945	-5.15087
Slc25a17	0.159831	2.95352	1.13071	0.262736	0.971945	-5.03978
Odf2	0.136454	3.36518	1.12988	0.263083	0.971945	-5.09235
Tjp1	0.126289	4.48189	1.12968	0.263165	0.971945	-5.18719
1700049G17Rik	0.138838	0.735303	1.12967	0.263172	0.971945	-4.7457
Sfswap	0.0762727	4.38441	1.12925	0.263347	0.971945	-5.18242
Rfx2	0.126038	2.16151	1.12916	0.263385	0.971945	-4.93022
A230050P20Rik	0.153229	0.789184	1.12901	0.263444	0.971945	-4.75213
Nsun2	0.0882957	5.59581	1.12782	0.263943	0.971945	-5.20947
Supt5	0.0961573	6.61911	1.12709	0.264251	0.971945	-5.18569
2022-09-06	0.221309	1.33178	1.12657	0.264468	0.971945	-4.81915
Gm28551	0.431988	-1.21765	1.12642	0.264531	0.971945	-4.61258
Erg	0.0884656	3.20593	1.12641	0.264537	0.971945	-5.07652
Mlh1	0.221956	1.92295	1.12637	0.264553	0.971945	-4.89903
Dcaf15	0.0793226	2.96141	1.12615	0.264647	0.971945	-5.04525
Ankrd11	0.105145	6.01114	1.12506	0.265101	0.971945	-5.2053
Nwd1	0.386417	-1.1203	1.12474	0.265239	0.971945	-4.61688
Dusp26	0.356847	5.01329	1.12466	0.265272	0.971945	-5.21035
Syngap1	0.127689	1.16646	1.12461	0.265292	0.971945	-4.79996
Adam11	0.206955	-0.512009	1.12452	0.265331	0.971945	-4.64519
Ccl21c	1.13881	-1.35713	1.12426	0.265437	0.971945	-4.6092
Bicd1	0.188219	1.03228	1.12392	0.265583	0.971945	-4.78419
Arhgef2	0.150829	4.17132	1.12391	0.265588	0.971945	-5.17429
Eif3c	0.0902816	7.40041	1.12383	0.265622	0.971945	-5.16102
Trit1	0.103845	2.838	1.12374	0.265656	0.971945	-5.0309
Slc2a9	0.219313	-0.175967	1.12341	0.265795	0.971945	-4.66745
Tbccd1	0.0905024	2.58723	1.12326	0.265861	0.971945	-4.99646
E430018J23Rik	0.160957	0.861474	1.12303	0.265958	0.971945	-4.76496
Cd83	0.398207	1.31917	1.12296	0.265986	0.971945	-4.82057
Wdr83	0.140157	3.61385	1.12243	0.266209	0.971945	-5.12722
Mrpl2	0.0661886	5.88193	1.1212	0.266727	0.971945	-5.21199
Xpc	0.0821555	3.61082	1.12094	0.266839	0.971945	-5.12838
Fam208a	0.16374	2.51879	1.12067	0.26695	0.971945	-4.98916
Fam234b	0.13146	1.71228	1.12048	0.267031	0.971945	-4.87503
2700060E02Rik	0.171751	6.17127	1.11948	0.267457	0.971945	-5.20693
Hnrnpr	0.0617403	4.50453	1.11946	0.267465	0.971945	-5.19866
Zfp951	0.354551	0.472816	1.11926	0.26755	0.971945	-4.72616
AI837181	0.0741326	4.91984	1.11905	0.267636	0.971945	-5.21407
Adgra2	0.142371	2.65916	1.1184	0.26791	0.971945	-5.01117
Cep78	0.0960634	1.34673	1.11838	0.26792	0.971945	-4.82796
Asrgl1	0.163423	5.64061	1.1182	0.267996	0.971945	-5.21876
Cntnap1	0.272877	0.175533	1.11763	0.268237	0.971945	-4.69934
Abhd12	0.0761913	4.84512	1.1174	0.268335	0.971945	-5.21381
Pop1	0.152169	0.678662	1.11645	0.268738	0.971945	-4.74973
D930015E06Rik	0.129371	3.0798	1.11612	0.268878	0.971945	-5.07049
Alb	0.648977	-1.84086	1.11604	0.268913	0.971945	-4.6008
Btbd3	0.0854312	3.84524	1.11514	0.269296	0.971945	-5.15689
Rap1gds1	0.0925914	6.12787	1.11413	0.269723	0.971945	-5.21346
Ppp3cc	0.0794944	4.38561	1.11406	0.269752	0.971945	-5.19776
Gata6	0.300799	-1.02993	1.1129	0.270247	0.971945	-4.62665
Kcnc1	0.155442	6.05469	1.11277	0.270304	0.971945	-5.21666
Pik3ip1	0.142244	5.3909	1.11276	0.27031	0.971945	-5.22569
Was	0.280265	-0.0342737	1.11268	0.270342	0.971945	-4.6852
Polr3k	0.164336	3.97944	1.11262	0.270369	0.971945	-5.17095
Ndufa12	0.125685	6.76736	1.11212	0.270579	0.971945	-5.19568
Rplp1	0.130634	8.67048	1.11184	0.2707	0.971945	-5.12482
Tubg2	0.292895	0.418445	1.11154	0.270826	0.971945	-4.72639
Dennd2d	0.413024	-1.21677	1.11066	0.271205	0.971945	-4.62068
Fuz	0.109165	4.12013	1.11011	0.271437	0.971945	-5.18437
Fancm	0.150348	0.570397	1.10995	0.271506	0.971945	-4.74307
Vps37c	0.0872758	5.10351	1.10969	0.271617	0.971945	-5.22689
Mynn	0.0806795	3.51902	1.10937	0.271756	0.971945	-5.12994
Kank3	0.113308	3.88123	1.10724	0.272669	0.971945	-5.16788
Sgf29	0.0869287	4.3138	1.10689	0.272817	0.971945	-5.20066
Gpsm3	0.205052	1.28234	1.10638	0.273036	0.971945	-4.82963
Vsir	0.179384	3.61711	1.10584	0.273267	0.971945	-5.14387
Tcf3	0.0829013	3.80844	1.10564	0.273354	0.971945	-5.16289
Ppp1r3a	0.16948	7.79906	1.10558	0.273377	0.971945	-5.16411
Fam3c	0.125785	3.4505	1.1054	0.273458	0.971945	-5.12618
Mat2b	0.0512198	5.82556	1.10525	0.273523	0.971945	-5.22907
Mbd3	0.0720477	6.63431	1.10523	0.273529	0.971945	-5.20708
Slc2a8	0.0906806	3.56252	1.10503	0.273617	0.971945	-5.13887
Slc25a40	0.131532	1.97708	1.10497	0.273641	0.971945	-4.92578
Ucp3	0.261631	6.88605	1.10364	0.274213	0.971945	-5.19993
Fuca2	0.115212	3.54458	1.1036	0.27423	0.971945	-5.13832
Cox15	0.0937507	4.56835	1.10316	0.274422	0.971945	-5.21794
Gsap	0.192946	0.359514	1.10256	0.274678	0.971945	-4.72706
Zfp658	0.255963	-0.771882	1.1025	0.274705	0.971945	-4.6441
Relt	0.214611	3.72989	1.1023	0.274791	0.971945	-5.15867
Hmbs	0.104184	4.1011	1.102	0.27492	0.971945	-5.19097
Alg10b	0.106375	2.76894	1.10144	0.27516	0.971945	-5.04252
Hsd17b7	0.160139	2.97042	1.10136	0.275196	0.971945	-5.07017
Mmp12	0.344138	-1.08163	1.10082	0.27543	0.971945	-4.63091
Mfge8	0.0980343	6	1.10049	0.275572	0.971945	-5.23022
Ms4a6b	0.323708	0.497361	1.10011	0.275736	0.971945	-4.74271
Pcnx4	0.115811	2.29138	1.09872	0.276335	0.971945	-4.97664
Cdca3	0.326437	-0.652061	1.09868	0.276354	0.971945	-4.6526
Srpk3	0.160749	4.9321	1.09825	0.276542	0.971945	-5.23516
Kcnn2	0.283092	0.248829	1.09799	0.276652	0.971945	-4.71969
Nlrc3	0.328172	0.5492	1.09781	0.27673	0.971945	-4.74982
Itfg2	0.14148	3.40629	1.09764	0.276804	0.971945	-5.12858
Rfk	0.0739663	6.65859	1.09736	0.276925	0.971945	-5.21405
Coasy	0.176458	3.41782	1.09727	0.276965	0.971945	-5.13028
Itih2	0.339566	0.199499	1.09609	0.277476	0.971945	-4.71643
Sh2d3c	0.130956	3.66949	1.096	0.277514	0.971945	-5.15882
Inf2	0.128264	3.79169	1.09571	0.277641	0.971945	-5.17102
Ksr1	0.121968	6.77172	1.09561	0.277684	0.971945	-5.21188
Ide	0.0856529	6.98062	1.09554	0.277714	0.971945	-5.20451
Zfp455	0.213446	-1.24948	1.09506	0.277922	0.971945	-4.62733
Sf3b2	0.072001	6.64739	1.0942	0.278297	0.971945	-5.21754
Wdr73	0.0890279	2.18808	1.09408	0.278352	0.971945	-4.96586
Dact1	0.154057	2.17735	1.09385	0.278452	0.971945	-4.96451
Sympk	0.120044	6.66549	1.09372	0.278508	0.971945	-5.2174
Ankrd1	0.480215	4.08639	1.09306	0.278793	0.971945	-5.19863
Tph1	0.528949	-0.134601	1.09293	0.278848	0.971945	-4.69027
Rpl27a	0.0710585	6.19526	1.09287	0.278876	0.971945	-5.23279
Pde4c	0.176789	1.49064	1.09284	0.278888	0.971945	-4.86843
Dpm1	0.10567	5.4552	1.09198	0.279265	0.971945	-5.24627
Zbtb26	0.122198	1.21268	1.09169	0.279389	0.971945	-4.83263
Eps8l2	0.123951	1.2121	1.09104	0.279675	0.971945	-4.83308
AI467606	0.223531	0.0373126	1.09029	0.28	0.971945	-4.70598
Cactin	0.0673755	3.64966	1.09015	0.280061	0.971945	-5.16245
Zfp867	0.202475	1.95957	1.08871	0.280694	0.971945	-4.93758
4930579G24Rik	0.201645	0.0827826	1.08867	0.280708	0.971945	-4.711
Zkscan4	0.230614	-0.985432	1.0883	0.280874	0.971945	-4.64162
Klhl25	0.133006	1.50202	1.08805	0.280981	0.971945	-4.87397
Pla2g12a	0.184914	5.81685	1.08798	0.28101	0.971945	-5.24632
Cdk11b	0.102899	5.77619	1.08796	0.28102	0.971945	-5.24704
Itpr3	0.125304	2.52326	1.08728	0.281319	0.971945	-5.02068
L3mbtl3	0.11507	2.80716	1.08675	0.281549	0.971945	-5.06153
Mdm4	0.0830865	4.38652	1.08651	0.281655	0.971945	-5.22504
Pnkp	0.111261	4.47761	1.08651	0.281655	0.971945	-5.22997
Gpatch8	0.0796781	5.03518	1.08588	0.281933	0.971945	-5.24945
Cyld	0.0738315	4.77104	1.08579	0.281972	0.971945	-5.24295
Zfp579	0.0894519	2.83944	1.08545	0.282121	0.971945	-5.06721
Gpat4	0.0753501	5.63655	1.08474	0.282433	0.971945	-5.2521
Mgat4a	0.12268	2.67826	1.08453	0.282525	0.971945	-5.04542
Dnal4	0.104433	2.82354	1.08407	0.282726	0.971945	-5.06628
Xpa	0.187246	2.71895	1.08385	0.282825	0.971945	-5.05183
Plxdc1	0.173503	2.37701	1.08351	0.282972	0.971945	-5.00284
Trim56	0.0989599	3.43668	1.08344	0.283005	0.971945	-5.14569
Herc1	0.0890869	5.62993	1.08309	0.283159	0.971945	-5.25379
Zfp799	0.159903	2.35563	1.08284	0.283268	0.971945	-5.00032
Evi2a	0.197828	1.63777	1.08281	0.283282	0.971945	-4.89706
Rpl11	0.0816531	7.23134	1.08256	0.283392	0.971945	-5.20794
Gm10032	0.510733	-0.176384	1.08197	0.283651	0.971945	-4.69402
Gm7694	0.244007	-0.606795	1.08159	0.283817	0.971945	-4.66502
Frmd4b	0.0962584	3.23575	1.08124	0.283971	0.971945	-5.12362
Hexim1	0.0716242	4.88882	1.08105	0.284056	0.971945	-5.25103
Ola1	0.103061	5.35936	1.08072	0.284205	0.971945	-5.25742
Rtca	0.0828954	4.58392	1.0804	0.284343	0.971945	-5.241
3010026O09Rik	0.180358	0.759699	1.08028	0.284396	0.971945	-4.78615
Stxbp2	0.258823	1.51534	1.0801	0.284477	0.971945	-4.88239
Aplf	0.0975521	1.6324	1.07998	0.28453	0.971945	-4.89869
Smc2	0.206776	-0.0625718	1.07946	0.284761	0.971945	-4.70469
Cnot1	0.0632633	5.66922	1.07918	0.284885	0.971945	-5.25715
Fam180a	0.175775	0.127164	1.07901	0.284958	0.971945	-4.72142
Slc35f1	0.162291	-0.170401	1.07844	0.28521	0.971945	-4.69671
Myl12b	0.137964	4.70438	1.07765	0.285562	0.971945	-5.2486
Dync1li2	0.0606834	5.96662	1.07733	0.285701	0.971945	-5.25374
Clec1a	0.142837	1.55823	1.0769	0.285892	0.971945	-4.89095
Slc29a3	0.142096	1.90987	1.07685	0.285913	0.971945	-4.94071
2310009B15Rik	0.126678	2.77392	1.07649	0.286073	0.971945	-5.06635
Ube2e1	0.110356	5.74763	1.07545	0.286536	0.971945	-5.25972
Rpl36	0.13205	7.08821	1.07457	0.286927	0.971945	-5.22096
Reep1	0.208839	6.33271	1.07417	0.287105	0.971945	-5.24711
Rpl8	0.0938482	8.40711	1.07382	0.287258	0.971945	-5.17147
Ccp110	0.114602	1.24929	1.07374	0.287294	0.971945	-4.85179
Gng7	0.203259	1.59871	1.07297	0.287639	0.971945	-4.89984
Fbxo38	0.0624536	4.43415	1.0727	0.287758	0.971945	-5.24108
Cc2d2a	0.153838	2.64892	1.07261	0.287797	0.971945	-5.0521
Nckap1l	0.287427	1.3329	1.07247	0.287858	0.971945	-4.86389
Gm7332	0.772368	0.007213	1.07242	0.287882	0.971945	-4.71513
Sema6c	0.26759	6.24776	1.07201	0.288066	0.971945	-5.25169
Ackr4	0.298749	-0.385109	1.07179	0.288161	0.971945	-4.685
Zc3h4	0.0866323	5.11835	1.07124	0.288409	0.971945	-5.26497
Tmem67	0.106508	0.963844	1.07102	0.288508	0.971945	-4.81756
Anks6	0.125007	0.995102	1.07083	0.288589	0.971945	-4.82156
Nt5c3b	0.0924846	2.73678	1.07029	0.288833	0.971945	-5.06677
B3gntl1	0.166728	0.949977	1.0702	0.28887	0.971945	-4.81647
Pdk2	0.092738	9.31841	1.06972	0.289085	0.971945	-5.14137
H2-M3	0.246206	0.602606	1.06923	0.289306	0.971945	-4.77646
Pomt1	0.0696977	3.65876	1.06908	0.289373	0.971945	-5.18352
Cox5b	0.125581	8.03256	1.06864	0.289566	0.971945	-5.19082
Casz1	0.087907	5.19087	1.06848	0.289641	0.971945	-5.26846
Yipf1	0.0765883	2.87308	1.06834	0.289703	0.971945	-5.08765
Crlf3	0.126714	2.0199	1.06829	0.289723	0.971945	-4.96403
Csnk1g2	0.0559051	6.7427	1.06822	0.289757	0.971945	-5.2395
H2-K2	0.479104	-0.290178	1.06784	0.289924	0.971945	-4.69418
Ank	0.10108	7.44659	1.06763	0.290018	0.971945	-5.21418
Nr1d1	0.154561	7.11456	1.06749	0.290084	0.971945	-5.22677
Ralbp1	0.0786202	5.09242	1.06729	0.290173	0.971945	-5.26845
Gys1	0.0937342	8.94578	1.06679	0.290397	0.971945	-5.1576
Mib1	0.369873	5.804	1.0658	0.290839	0.971945	-5.26814
Clec9a	0.203986	-0.653259	1.06571	0.290882	0.971945	-4.67125
Dyrk1a	0.110222	6.32809	1.06559	0.290935	0.971945	-5.25553
Hcar1	0.647894	-0.205931	1.06461	0.291373	0.971945	-4.70256
Adamtsl5	0.129901	4.73015	1.06458	0.291386	0.971945	-5.26215
Gnb4	0.0910667	3.17905	1.06451	0.29142	0.971945	-5.13207
Csrp2bp	0.0676939	4.50425	1.06358	0.291837	0.971945	-5.25352
Ankrd28	0.100325	5.41011	1.06355	0.291849	0.971945	-5.27408
Aldh1a1	0.165274	6.6846	1.06324	0.291991	0.971945	-5.24628
RP23-220F20.2	0.525187	2.544	1.06246	0.292339	0.971945	-5.04607
Plpp6	0.210031	2.03982	1.06239	0.292373	0.971945	-4.97203
Brd7	0.0631669	5.91135	1.06167	0.292698	0.971945	-5.27007
Fig4	0.0677162	3.39038	1.06154	0.292754	0.971945	-5.16089
Akap6	0.210129	5.12194	1.06146	0.292789	0.971945	-5.27445
Sfn	0.350945	0.134477	1.06053	0.29321	0.971945	-4.73437
Chst15	0.152817	2.4767	1.06053	0.29321	0.971945	-5.03794
Trappc10	0.0602275	5.57076	1.0605	0.293225	0.971945	-5.27626
Vwa1	0.11415	4.39138	1.06	0.293448	0.971945	-5.25089
Avpi1	0.115158	3.34157	1.05872	0.294025	0.971945	-5.15769
Eif2d	0.0704191	4.74859	1.05847	0.294141	0.971945	-5.26865
Tbx6	0.219168	-0.830095	1.0584	0.294169	0.971945	-4.6652
Mocs2	0.110996	5.43019	1.05833	0.294203	0.971945	-5.27906
Zkscan5	0.081939	3.67441	1.05773	0.294473	0.971945	-5.1958
Armc7	0.121129	0.458418	1.05752	0.294568	0.971945	-4.76901
Ppp1r16b	0.21409	2.22233	1.05686	0.294866	0.971945	-5.00366
Abcb4	0.10862	6.93599	1.05663	0.294971	0.971945	-5.24366
Serpinb8	0.186778	0.772249	1.05643	0.295061	0.971945	-4.80531
Phactr1	0.108552	1.3629	1.056	0.295259	0.971945	-4.88113
Telo2	0.102419	2.37908	1.05577	0.29536	0.971945	-5.02778
Zfp422-ps	0.221882	-0.701736	1.05553	0.29547	0.971945	-4.67401
Sptbn5	0.155187	-0.417352	1.0546	0.295891	0.971945	-4.6929
Sash3	0.392407	-0.655732	1.05449	0.295942	0.971945	-4.67735
Eef1g	0.109563	8.72881	1.05428	0.296035	0.971945	-5.17744
Sar1b	0.108797	8.3788	1.05404	0.296146	0.971945	-5.19116
Rpl9	0.0953972	7.93457	1.054	0.296163	0.971945	-5.2084
Dok7	0.131311	3.95811	1.05348	0.296402	0.971945	-5.22629
Wnk3	0.216602	-0.246598	1.05335	0.296461	0.971945	-4.70628
Fubp3	0.0797231	3.27182	1.05308	0.296581	0.971945	-5.15435
Rcl1	0.0925812	2.97285	1.05265	0.296776	0.971945	-5.11566
Hic2	0.0999945	0.902688	1.05239	0.296897	0.971945	-4.82409
AC109138.1	0.222803	3.69725	1.05218	0.296993	0.971945	-5.2033
Carns1	0.222803	3.69725	1.05218	0.296993	0.971945	-5.2033
Eif1ad	0.0530412	4.54114	1.05149	0.297307	0.971945	-5.26683
2022-03-01	0.404676	-0.612858	1.05129	0.297395	0.971945	-4.68178
Asb13	0.0746491	4.30337	1.05126	0.297409	0.971945	-5.25389
Pold1	0.120715	2.22774	1.05063	0.297697	0.971945	-5.00985
Pgls	0.0893648	4.02608	1.04989	0.298036	0.971945	-5.23528
Prss55	0.358687	-0.718922	1.0495	0.298211	0.971945	-4.67629
Klhl4	0.196926	-0.0309525	1.04938	0.298269	0.971945	-4.72657
1110008P14Rik	0.0896517	4.31831	1.04918	0.29836	0.971945	-5.2568
Prrg1	0.192452	1.92764	1.04902	0.298433	0.971945	-4.96694
Fnbp1l	0.0974938	2.26216	1.04887	0.2985	0.971945	-5.01647
Inpp4b	0.248442	2.91186	1.0488	0.298531	0.971945	-5.11077
Cxadr	0.340522	-0.519132	1.0487	0.298575	0.971945	-4.68932
D3Ertd254e	0.114154	1.47876	1.04858	0.298632	0.971945	-4.90302
Nek1	0.114384	2.18224	1.04813	0.298839	0.971945	-5.00526
Rpl6	0.155429	8.10303	1.04782	0.29898	0.971945	-5.20765
Slmap	0.0866243	5.56526	1.04774	0.299014	0.971945	-5.28848
Foxk1	0.130644	4.91205	1.04769	0.299038	0.971945	-5.28371
Fermt1	0.199024	-0.158869	1.04659	0.29954	0.971945	-4.71742
Gm43540	0.282677	1.10595	1.04636	0.299648	0.971945	-4.85443
Zfp72	0.27875	-0.271526	1.04587	0.29987	0.971945	-4.70884
Eif4e1b	0.333774	0.16448	1.0458	0.299901	0.971945	-4.74689
Apobr	0.300619	0.677607	1.04578	0.299914	0.971945	-4.80189
Hspb6	0.150341	9.66074	1.04548	0.300049	0.971945	-5.15201
Mpc1	0.0623257	8.23423	1.04502	0.300262	0.971945	-5.20515
Med19	0.0822586	2.93833	1.04478	0.30037	0.971945	-5.11804
Prpf19	0.107309	7.48285	1.04453	0.300487	0.971945	-5.23459
H2-Q6	0.446141	1.7663	1.04436	0.300561	0.971945	-4.94733
Cyp4f39	0.475464	-0.975821	1.04354	0.300941	0.971945	-4.66527
Tbck	0.0644808	3.33049	1.04347	0.300973	0.971945	-5.1704
Ikzf1	0.369451	0.102415	1.04322	0.301088	0.971945	-4.74264
Tmem204	0.130786	3.76524	1.04276	0.301298	0.971945	-5.21878
Rsbn1l	0.108752	3.54433	1.04272	0.301317	0.971945	-5.19591
Shpk	0.222247	0.435015	1.04262	0.301363	0.971945	-4.77679
Zfp609	-0.0940622	4.10219	-1.04266	0.301345	0.971945	-5.24799
Glo1	-0.159012	7.11164	-1.04291	0.301229	0.971945	-5.25011
Ccdc3	-0.168019	3.86201	-1.04294	0.301215	0.971945	-5.2277
Pias2	-0.075227	5.45234	-1.04325	0.301074	0.971945	-5.29335
Ccdc59	-0.0943258	3.60677	-1.04338	0.301014	0.971945	-5.20209
Klf7	-0.10548	3.40941	-1.04368	0.300874	0.971945	-5.17965
AK010878	-0.140648	2.83696	-1.04378	0.300828	0.971945	-5.1048
Gm44126	-0.183378	0.425408	-1.04384	0.3008	0.971945	-4.77492
Ube2h	-0.0905044	6.12088	-1.04421	0.30063	0.971945	-5.28172
Kctd12b	-0.199562	1.63563	-1.04487	0.30033	0.971945	-4.92814
Snrpe	-0.0718981	3.98279	-1.04522	0.300167	0.971945	-5.2361
Efcab14	-0.105703	5.25067	-1.04566	0.299968	0.971945	-5.29076
Gm13123	-0.850716	-2.14089	-1.04581	0.299897	0.971945	-4.62326
Tmem39a	-0.0845777	2.80573	-1.04598	0.29982	0.971945	-5.09844
Rgs6	-0.175529	-0.20878	-1.04602	0.299801	0.971945	-4.7137
Gnb1	-0.0818525	5.75751	-1.04627	0.29969	0.971945	-5.28757
Mif	-0.0680009	5.39822	-1.04631	0.29967	0.971945	-5.29056
Minos1	-0.0995054	6.34554	-1.04681	0.299441	0.971945	-5.27288
Nr1h3	-0.135243	4.17366	-1.04752	0.299116	0.971945	-5.24871
Bex1	-0.342885	2.77762	-1.048	0.298895	0.971945	-5.09266
Wdr62	-0.266747	1.5946	-1.04819	0.298811	0.971945	-4.91961
Mfap2	-0.203489	1.7028	-1.04858	0.298632	0.971945	-4.93472
Nup160	-0.0800172	2.41667	-1.04896	0.298459	0.971945	-5.03931
Gm13092	-0.210958	1.0791	-1.04917	0.298363	0.971945	-4.8488
Man1a2	-0.106351	3.97172	-1.04952	0.298203	0.971945	-5.23115
Alg3	-0.0954062	3.60509	-1.04953	0.298198	0.971945	-5.19621
Hdac4	-0.104733	4.95854	-1.05017	0.297904	0.971945	-5.2824
Ssb	-0.0457462	5.44031	-1.0505	0.297756	0.971945	-5.28651
Cav1	-0.132772	7.25019	-1.05077	0.297634	0.971945	-5.23756
Mxd1	-0.148265	2.30461	-1.05103	0.297516	0.971945	-5.02089
Pola2	-0.131723	3.27115	-1.05174	0.297192	0.971945	-5.15551
Ak4	-0.34989	1.75088	-1.05195	0.297098	0.971945	-4.93884
Ilf3	-0.0853196	4.65385	-1.05221	0.296977	0.971945	-5.27107
Dtnbp1	-0.100671	5.45835	-1.05222	0.296973	0.971945	-5.28482
Ppargc1a	-0.187073	4.237	-1.05244	0.296875	0.971945	-5.24845
Setdb1	-0.0761677	3.55265	-1.05256	0.296816	0.971945	-5.18772
Ier3	-0.238534	3.18804	-1.05257	0.296812	0.971945	-5.14421
Xpnpep2	-0.221323	0.121971	-1.05267	0.29677	0.971945	-4.73835
Manf	-0.0885193	3.90082	-1.05278	0.29672	0.971945	-5.22197
B9d2	-0.0893836	2.27523	-1.05307	0.296587	0.971945	-5.01476
Usp48	-0.054666	4.14388	-1.0533	0.296482	0.971945	-5.24112
Bmpr1b	-0.173749	2.52705	-1.05357	0.29636	0.971945	-5.0515
Gm3375	-0.944773	1.87267	-1.05369	0.296304	0.971945	-4.95501
Rnaseh1	-0.0734603	2.23853	-1.05453	0.295924	0.971945	-5.00808
Pacs2	-0.0650436	5.66549	-1.05455	0.295914	0.971945	-5.28096
Tbc1d23	-0.10252	4.17318	-1.05564	0.295419	0.971945	-5.24102
Det1	-0.0948782	4.15329	-1.05578	0.295355	0.971945	-5.23946
Slc25a38	-0.130818	3.37197	-1.05639	0.295081	0.971945	-5.16349
Pycr1	-0.170771	1.78957	-1.05663	0.294974	0.971945	-4.94052
Lyrm2	-0.113069	2.729	-1.05675	0.294915	0.971945	-5.0779
Hbs1l	-0.0652447	5.98943	-1.05685	0.294871	0.971945	-5.27296
Slc44a2	-0.0747764	7.48419	-1.05822	0.294252	0.971945	-5.22169
Ptpn11	-0.082002	6.70119	-1.05845	0.29415	0.971945	-5.25028
Sf3a2	-0.0661684	5.28215	-1.05847	0.294139	0.971945	-5.27873
Gosr1	-0.0560406	4.24516	-1.05858	0.29409	0.971945	-5.24317
Frmd4a	-0.112087	2.47752	-1.05859	0.294087	0.971945	-5.03978
Tnip1	-0.107952	5.6169	-1.0587	0.294033	0.971945	-5.27755
Plekhj1	-0.0704958	3.90849	-1.05875	0.294012	0.971945	-5.21702
Prdm10	-0.119862	0.47192	-1.05883	0.293978	0.971945	-4.76954
Oser1	-0.153029	5.13328	-1.05899	0.293906	0.971945	-5.27696
Ugt1a6b	-0.643132	0.441518	-1.05905	0.293879	0.971945	-4.76613
Pitrm1	-0.0738045	5.29855	-1.05959	0.293633	0.971945	-5.27772
Uqcc1	-0.112312	6.35003	-1.0597	0.293582	0.971945	-5.2605
Pcsk6	-0.143234	4.69277	-1.0603	0.293315	0.971945	-5.26489
Trmt13	-0.123713	1.85945	-1.06045	0.293247	0.971945	-4.94741
Dus2	-0.0793165	3.12175	-1.061	0.293	0.971945	-5.12792
Tbc1d22a	-0.0488893	4.49504	-1.06133	0.29285	0.971945	-5.25521
Noc2l	-0.127404	5.44688	-1.06138	0.292828	0.971945	-5.2761
Thumpd3	-0.0881336	3.59119	-1.06217	0.292471	0.971945	-5.18293
Isoc2a	-0.148349	4.47626	-1.06225	0.292434	0.971945	-5.25336
Wac	-0.0789565	5.07178	-1.06313	0.29204	0.971945	-5.27215
Nmt1	-0.09249	6.0541	-1.06367	0.291798	0.971945	-5.26489
Dcaf10	-0.110919	3.53961	-1.06392	0.291683	0.971945	-5.17568
Appl1	-0.0751522	5.08415	-1.06406	0.291622	0.971945	-5.27144
Polr2i	-0.0747752	4.12831	-1.06415	0.291582	0.971945	-5.22969
Cfb	-0.288036	3.64994	-1.06449	0.291427	0.971945	-5.18694
Camsap1	-0.106063	5.0735	-1.06453	0.291411	0.971945	-5.27083
Gfra1	-0.104708	2.43978	-1.06453	0.29141	0.971945	-5.02899
Slc35a2	-0.0690161	2.88973	-1.06458	0.291386	0.971945	-5.09339
Tex30	-0.113795	1.06935	-1.06515	0.291131	0.971945	-4.83527
Gm42742	-0.100864	3.63889	-1.0654	0.291017	0.971945	-5.18493
Timm17b	-0.0787283	4.49553	-1.06598	0.29076	0.971945	-5.25078
Med7	-0.0593778	3.34554	-1.06621	0.290657	0.971945	-5.1512
Preb	-0.113019	5.61952	-1.06641	0.290568	0.971945	-5.27012
Iglon5	-0.231938	-1.1938	-1.06723	0.290199	0.971945	-4.6433
Twf1	-0.12055	3.37779	-1.06767	0.290001	0.971945	-5.15367
Sesn2	-0.200705	2.63212	-1.0685	0.289631	0.971945	-5.05341
Cd209g	-0.556999	0.0547024	-1.06885	0.289477	0.971945	-4.72163
Parva	-0.103846	4.38186	-1.06941	0.289226	0.971945	-5.24134
Egln2	-0.0800326	6.78728	-1.06951	0.289181	0.971945	-5.2367
Anp32a	-0.125413	5.39789	-1.06962	0.289131	0.971945	-5.26824
Timeless	-0.230464	1.0497	-1.06981	0.289048	0.971945	-4.82918
Ifi204	-0.267729	1.80671	-1.07011	0.288914	0.971945	-4.93166
Etv6	-0.0805581	3.16693	-1.07013	0.288903	0.971945	-5.1253
Cpt1c	-0.149797	0.477213	-1.07033	0.288815	0.971945	-4.76201
Impact	-0.19164	3.59022	-1.07102	0.288508	0.971945	-5.17449
Mms19	-0.104807	4.06071	-1.07168	0.288212	0.971945	-5.21734
Dennd4b	-0.0934439	6.56853	-1.07171	0.288198	0.971945	-5.24205
Ccdc58	-0.082842	2.98831	-1.07177	0.288172	0.971945	-5.10024
Nrcam	-0.208864	-0.961176	-1.07199	0.288075	0.971945	-4.65132
Hacd1	-0.194479	4.99861	-1.07236	0.28791	0.971945	-5.26194
Slc9a1	-0.108166	4.16797	-1.07248	0.287855	0.971945	-5.2246
Cct3	-0.0866838	6.0501	-1.07305	0.287602	0.971945	-5.25593
Cdk16	-0.0535028	7.18764	-1.07333	0.287479	0.971945	-5.21847
Shmt2	-0.0662614	4.90403	-1.07354	0.287382	0.971945	-5.25872
Rhou	-0.238837	4.54571	-1.0741	0.287135	0.971945	-5.24539
Serpina3c	-0.374486	2.07502	-1.07451	0.286955	0.971945	-4.96669
Gphn	-0.0774125	5.25222	-1.07475	0.286844	0.971945	-5.26285
Nmnat1	-0.107923	4.18088	-1.0755	0.286511	0.971945	-5.2226
Bid	-0.285125	0.141968	-1.07569	0.286427	0.971945	-4.72499
Agps	-0.0615907	4.12936	-1.07625	0.286178	0.971945	-5.21816
Cpe	-0.152243	7.68677	-1.07638	0.286124	0.971945	-5.19671
Hspa8	-0.180828	9.12597	-1.07684	0.28592	0.971945	-5.14155
Pdcd6	-0.0877332	3.9448	-1.07695	0.285869	0.971945	-5.20284
Nr2f6	-0.0976037	3.97621	-1.07733	0.285703	0.971945	-5.20513
Ap1m1	-0.0717761	4.63947	-1.07748	0.285633	0.971945	-5.2462
Mydgf	-0.106809	3.84297	-1.07749	0.285633	0.971945	-5.19337
Zeb1	-0.0733238	5.22153	-1.07754	0.285611	0.971945	-5.25994
Gm340	-0.162229	0.0614286	-1.07781	0.285489	0.971945	-4.71634
Gpr107	-0.0720107	4.87196	-1.07826	0.285289	0.971945	-5.25331
Mtm1	-0.0925641	3.34062	-1.0784	0.28523	0.971945	-5.13917
Noc3l	-0.106897	2.77502	-1.07858	0.28515	0.971945	-5.06459
Hsp90ab1	-0.117923	10.159	-1.07942	0.284778	0.971945	-5.10481
Snx5	-0.0651462	6.12532	-1.07965	0.284674	0.971945	-5.24763
Arv1	-0.124892	0.451375	-1.07997	0.284533	0.971945	-4.75244
Ints6	-0.0985542	2.65184	-1.08002	0.284513	0.971945	-5.04578
Stat1	-0.124455	3.88263	-1.08006	0.284493	0.971945	-5.19444
Morc2a	-0.0827551	4.27492	-1.0806	0.284257	0.971945	-5.22399
Micu1	-0.0663139	5.95556	-1.08065	0.284232	0.971945	-5.25075
Sdhc	-0.0847607	7.99862	-1.0808	0.284167	0.971945	-5.18054
Pmp22	-0.134138	5.9549	-1.08169	0.283774	0.971945	-5.24975
Slco3a1	-0.152158	5.37927	-1.08175	0.283747	0.971945	-5.25643
Dram1	-0.312631	2.40908	-1.08194	0.283663	0.971945	-5.00893
Magoh	-0.0788096	3.64607	-1.08228	0.283517	0.971945	-5.16965
Mettl21c	-0.272227	5.46479	-1.08243	0.283451	0.971945	-5.25562
Mgat4b	-0.0962968	5.4669	-1.08339	0.283026	0.971945	-5.25467
Usp33	-0.066506	4.08631	-1.08381	0.282843	0.971945	-5.20762
Farsb	-0.0929215	5.58009	-1.08404	0.282742	0.971945	-5.25335
Fahd1	-0.139796	4.90846	-1.08415	0.282693	0.971945	-5.2485
Atp8b1	-0.185495	1.57955	-1.08419	0.282674	0.971945	-4.88782
Usp21	-0.0812368	4.02009	-1.08451	0.282534	0.971945	-5.20179
Kpna3	-0.0915648	6.92245	-1.08527	0.282201	0.971945	-5.21665
Gm6030	-0.618067	-1.25531	-1.08528	0.282196	0.971945	-4.63196
Urm1	-0.0651512	3.98705	-1.08531	0.282184	0.971945	-5.19833
Fcgr1	-0.425631	-1.13967	-1.08552	0.282091	0.971945	-4.6364
Smim1	-0.229755	1.62058	-1.0856	0.282053	0.971945	-4.89232
Cdc23	-0.0570374	3.9392	-1.08594	0.281905	0.971945	-5.1937
3830406C13Rik	-0.190386	3.11491	-1.08625	0.281771	0.971945	-5.10352
Aldh7a1	-0.0843389	4.46064	-1.08632	0.28174	0.971945	-5.22927
Ptprf	-0.180966	1.84066	-1.08724	0.281337	0.971945	-4.92187
Dhrs3	-0.137447	4.75756	-1.08788	0.281056	0.971945	-5.24046
Adamts15	-0.206519	1.2716	-1.08808	0.280967	0.971945	-4.84318
Taz	-0.0738529	5.14587	-1.08845	0.280808	0.971945	-5.2485
Sncg	-0.404944	4.06611	-1.0887	0.280696	0.971945	-5.20132
Pcdhgb8	-0.541594	-1.93211	-1.08888	0.280616	0.971945	-4.61048
Sub1	-0.091582	5.85593	-1.08956	0.280319	0.971945	-5.24405
Eif6	-0.0859191	5.02278	-1.08963	0.28029	0.971945	-5.24554
Slc35c2	-0.088493	4.23165	-1.08983	0.280201	0.971945	-5.21217
Ccl7	-0.627909	-0.643921	-1.08984	0.2802	0.971945	-4.65814
C8g	-0.188215	0.136871	-1.08986	0.280188	0.971945	-4.71499
Yars2	-0.0668872	3.42407	-1.0904	0.279953	0.971945	-5.13759
Ccdc62	-0.153648	-0.0576563	-1.09126	0.279577	0.971945	-4.69745
Alg13	-0.105439	1.71181	-1.09183	0.279328	0.971945	-4.89975
Kcnma1	-0.169232	3.36691	-1.09263	0.278982	0.971945	-5.12877
Acaa1b	-0.684088	0.00225366	-1.09315	0.278754	0.971945	-4.70113
Ecscr	-0.112215	2.76799	-1.09317	0.278747	0.971945	-5.05012
Matn4	-0.31574	0.178398	-1.09328	0.2787	0.971945	-4.71643
Sntb2	-0.216236	1.23918	-1.09369	0.278518	0.971945	-4.83443
Pnpla8	-0.121049	6.74017	-1.09397	0.278399	0.971945	-5.21459
Msl3	-0.0728044	4.50712	-1.09432	0.278243	0.971945	-5.2238
Rsl24d1	-0.061473	4.46057	-1.09448	0.278176	0.971945	-5.22126
Cd209d	-0.333251	0.763573	-1.09465	0.278104	0.971945	-4.77577
Kdm1a	-0.0796118	4.45092	-1.09469	0.278085	0.971945	-5.22055
Srprb	-0.0490748	4.87238	-1.09473	0.278066	0.971945	-5.23717
Smurf1	-0.0795386	4.1481	-1.09507	0.27792	0.971945	-5.20125
Gm10481	-0.444283	0.362756	-1.09531	0.277814	0.971945	-4.73254
Gm561	-0.121891	4.11293	-1.09538	0.277786	0.971945	-5.19836
Fam168b	-0.0574504	5.05686	-1.09558	0.277696	0.971945	-5.24025
Cyb561	-0.164029	2.51013	-1.09559	0.277694	0.971945	-5.01118
Gbp6	-0.408373	2.49138	-1.09651	0.277295	0.971945	-5.00763
Mocs1	-0.233615	4.13994	-1.09659	0.277258	0.971945	-5.19917
Emc9	-0.121834	3.97176	-1.09682	0.27716	0.971945	-5.18587
Mfsd5	-0.0653426	4.24031	-1.09735	0.276928	0.971945	-5.20537
Socs5	-0.125237	3.63918	-1.0975	0.276864	0.971945	-5.15427
Eif1	-0.129682	9.51465	-1.09763	0.276809	0.971945	-5.10824
C1qbp	-0.0861878	6.07669	-1.09833	0.276507	0.971945	-5.23052
Fxn	-0.129555	3.37219	-1.09856	0.276407	0.971945	-5.1237
Mrpl48-ps	-0.803493	0.722636	-1.09914	0.276154	0.971945	-4.76773
Relb	-0.139439	3.52802	-1.09925	0.276106	0.971945	-5.14074
Oas2	-0.442221	-1.08248	-1.09929	0.27609	0.971945	-4.63167
Elp6	-0.127795	1.23478	-1.0996	0.275956	0.971945	-4.82906
Ptdss2	-0.0830764	4.13409	-1.10049	0.275572	0.971945	-5.19491
Gm10157	-0.667467	-0.172315	-1.10124	0.275247	0.971945	-4.68207
Pced1a	-0.0806076	2.16281	-1.10189	0.274968	0.971945	-4.9552
Rtcb	-0.0749679	5.59804	-1.10191	0.274961	0.971945	-5.23554
Alpk1	-0.290123	0.728922	-1.10196	0.274939	0.971945	-4.7663
Hspd1	-0.0636177	7.19831	-1.10205	0.274898	0.971945	-5.19014
Zik1	-0.168541	0.0961111	-1.10223	0.274819	0.971945	-4.70302
Sfpq	-0.0985215	5.52992	-1.1031	0.274445	0.971945	-5.23487
Stau1	-0.0691945	5.50979	-1.10342	0.274307	0.971945	-5.23467
Surf6	-0.10992	3.27493	-1.10377	0.274157	0.971945	-5.10703
Cmpk1	-0.0958536	4.32283	-1.10394	0.274086	0.971945	-5.20415
Malt1	-0.219736	2.59235	-1.10415	0.273994	0.971945	-5.01508
Slbp	-0.0894051	2.74911	-1.10424	0.273954	0.971945	-5.03713
Ap1s1	-0.107632	3.81101	-1.10426	0.273946	0.971945	-5.16448
Fkbp3	-0.108593	6.78317	-1.10438	0.273895	0.971945	-5.20283
Tmem173	-0.218627	1.99788	-1.10439	0.27389	0.971945	-4.92927
Tdrd7	-0.0739366	3.67173	-1.10448	0.273852	0.971945	-5.1508
Zfyve27	-0.071619	3.82643	-1.10453	0.273831	0.971945	-5.16564
Hace1	-0.095745	1.64497	-1.10485	0.273695	0.971945	-4.87933
Sypl	-0.0866865	7.23484	-1.10537	0.273468	0.971945	-5.18551
Hebp1	-0.209842	2.74664	-1.10559	0.273375	0.971945	-5.03552
Ino80e	-0.0651894	3.3235	-1.10634	0.273054	0.971945	-5.11043
Cdc42se1	-0.0852404	4.3322	-1.10684	0.272838	0.971945	-5.20183
Mrto4	-0.100409	4.39721	-1.10685	0.272832	0.971945	-5.2056
Eps15l1	-0.0744964	4.33712	-1.10691	0.272808	0.971945	-5.20206
Map1b	-0.21666	4.10147	-1.1077	0.272471	0.971945	-5.18537
Trim41	-0.0546973	4.60202	-1.1082	0.272255	0.971945	-5.21438
Rad52	-0.177744	2.94421	-1.10847	0.272141	0.971945	-5.05991
Parp16	-0.163562	2.18787	-1.10858	0.272091	0.971945	-4.95277
Irf2bpl	-0.110885	4.93389	-1.10873	0.27203	0.971945	-5.22476
Yy1	-0.116899	4.54959	-1.10901	0.271908	0.971945	-5.21126
Rnpepl1	-0.0920845	6.10627	-1.10934	0.271768	0.971945	-5.21882
Tysnd1	-0.079115	3.89575	-1.1099	0.271529	0.971945	-5.16652
Chrdl2	-0.350456	-1.25835	-1.11048	0.271281	0.971945	-4.6193
Cma1	-0.242557	1.4853	-1.11095	0.271078	0.971945	-4.85247
Trp53bp2	-0.12051	3.61029	-1.11104	0.271043	0.971945	-5.13807
Rpusd4	-0.104249	2.90446	-1.11125	0.270952	0.971945	-5.05189
Gm6311	-1.27245	-0.425341	-1.11149	0.270848	0.971945	-4.65832
Il4i1	-0.35812	0.0506555	-1.11158	0.270812	0.971945	-4.69283
Nod2	-0.215408	0.143016	-1.11174	0.270744	0.971945	-4.70059
Nap1l1	-0.130924	6.47546	-1.11237	0.270474	0.971945	-5.20514
Sde2	-0.124839	3.35116	-1.11264	0.27036	0.971945	-5.1076
Fastkd3	-0.070571	2.94438	-1.11278	0.270301	0.971945	-5.05582
Ints8	-0.0848947	3.6775	-1.11313	0.270152	0.971945	-5.1429
Il12a	-0.208545	2.07629	-1.11344	0.270018	0.971945	-4.93238
Gas7	-0.164137	3.51523	-1.11431	0.26965	0.971945	-5.12469
Ranbp3	-0.0692894	5.48706	-1.11443	0.269595	0.971945	-5.22375
Sema7a	-0.189278	4.40282	-1.11484	0.269424	0.971945	-5.19795
Med14	-0.072479	4.59535	-1.11516	0.269286	0.971945	-5.20714
L3mbtl2	-0.0680286	3.4715	-1.1152	0.269268	0.971945	-5.11898
Hddc3	-0.131057	4.678	-1.11575	0.269036	0.971945	-5.20994
Tspan7	-0.0881528	6.57374	-1.11701	0.268503	0.971945	-5.19733
Layn	-0.201788	-0.014344	-1.11745	0.268315	0.971945	-4.68359
Dad1	-0.0813821	5.16184	-1.11783	0.268154	0.971945	-5.2194
Aldh1a2	-0.280725	2.03619	-1.11879	0.267746	0.971945	-4.92184
Boc	-0.114138	3.07977	-1.11893	0.267687	0.971945	-5.06777
Rbpsuh-rs3	-0.789373	-1.19358	-1.11976	0.267338	0.971945	-4.61684
Mybpc2	-0.130943	12.3985	-1.12015	0.26717	0.971945	-5.0033
Col1a1	-0.440803	7.2531	-1.12062	0.266974	0.971945	-5.16969
Aaas	-0.106697	2.66279	-1.12088	0.266864	0.971945	-5.00934
Cox6b1	-0.0984522	8.19977	-1.12109	0.266775	0.971945	-5.1336
Oma1	-0.116886	4.38795	-1.1214	0.266645	0.971945	-5.19054
Dusp16	-0.112298	4.20128	-1.12243	0.26621	0.971945	-5.17784
Nnmt	-0.432956	1.51895	-1.12289	0.266017	0.971945	-4.84677
Cand1	-0.0847682	3.90753	-1.12301	0.265966	0.971945	-5.15453
Atp10a	-0.173222	1.0267	-1.12322	0.265875	0.971945	-4.78409
Tax1bp3	-0.122427	3.42215	-1.12323	0.265874	0.971945	-5.10551
Aox1	-0.217987	3.93308	-1.12344	0.265785	0.971945	-5.15629
Trim25	-0.129257	3.207	-1.1237	0.265673	0.971945	-5.0793
Tpd52l1	-0.0996938	4.06179	-1.12381	0.265629	0.971945	-5.16632
S100a6	-0.123134	5.68095	-1.12384	0.265615	0.971945	-5.21256
Kazn	-0.153522	1.52784	-1.12427	0.265437	0.971945	-4.84677
Lysmd2	-0.180788	3.1651	-1.12577	0.264802	0.971945	-5.07203
Hist2h3c2	-0.209042	1.41028	-1.12584	0.264774	0.971945	-4.8299
Heg1	-0.105708	4.85553	-1.1262	0.264622	0.971945	-5.20519
Klhl18	-0.0790048	3.24887	-1.12643	0.264527	0.971945	-5.08182
Fes	-0.135112	1.87336	-1.12681	0.264366	0.971945	-4.89171
Nckap1	-0.118865	5.91979	-1.12697	0.264302	0.971945	-5.20539
Chrac1	-0.077715	5.29181	-1.12714	0.264227	0.971945	-5.21093
Rab28	-0.0746322	6.05609	-1.12743	0.264109	0.971945	-5.20183
Tnfaip8l1	-0.236495	0.0394208	-1.12764	0.264021	0.971945	-4.68097
Golgb1	-0.0821709	4.82031	-1.12802	0.26386	0.971945	-5.20233
Ccpg1os	-0.102681	2.36937	-1.12824	0.263767	0.971945	-4.96075
Wsb2	-0.0699352	6.78803	-1.12833	0.263729	0.971945	-5.17869
Plscr1	-0.203642	0.411943	-1.12858	0.263626	0.971945	-4.7133
Nsg1	-0.128557	1.11154	-1.12878	0.263541	0.971945	-4.78978
Dcun1d2	-0.133055	6.20645	-1.12928	0.263335	0.971945	-5.19605
Apba3	-0.0967968	5.83033	-1.1294	0.263282	0.971945	-5.20463
Ankrd29	-0.217425	0.145597	-1.12959	0.263203	0.971945	-4.68839
Gm15920	-1.09788	4.71412	-1.13066	0.262756	0.971945	-5.1962
Foxs1	-0.19441	0.412658	-1.13068	0.262748	0.971945	-4.71182
Cpt2	-0.100774	5.74912	-1.13071	0.262735	0.971945	-5.20465
Rit1	-0.117764	4.17097	-1.13172	0.262312	0.971945	-5.16639
Adgrl1	-0.166431	4.98094	-1.13195	0.262217	0.971945	-5.20229
Tsc22d2	-0.110082	4.59363	-1.1325	0.261988	0.971945	-5.18954
Pcbp4	-0.132211	5.51754	-1.13316	0.261715	0.971945	-5.2046
Sae1	-0.12205	4.78653	-1.13434	0.261224	0.971945	-5.19487
Desi1	-0.193178	3.52425	-1.13454	0.261138	0.971945	-5.10566
Spp1	-0.272119	1.79064	-1.13454	0.261137	0.971945	-4.87335
Pip5k1a	-0.0762392	5.04738	-1.13481	0.261029	0.971945	-5.20061
Taf1d	-0.228359	2.54377	-1.135	0.260946	0.971945	-4.97918
Serinc2	-0.116146	6.13748	-1.13521	0.26086	0.971945	-5.19186
Bbs7	-0.130768	3.04038	-1.13671	0.260239	0.971945	-5.04535
Eya2	-0.138182	1.87146	-1.13671	0.260236	0.971945	-4.88255
Ror1	-0.179342	0.734999	-1.13702	0.260109	0.971945	-4.73993
Sorbs2	-0.180547	5.75798	-1.13709	0.260079	0.971945	-5.19799
Rangrf	-0.118947	4.53579	-1.13802	0.259694	0.971945	-5.18132
Lgals8	-0.0702987	4.74126	-1.1383	0.259579	0.971945	-5.18935
Sf1	-0.1137	6.38986	-1.13873	0.259403	0.971945	-5.18112
Mtrr	-0.122856	4.59614	-1.13877	0.259385	0.971945	-5.18325
Gm19680	-0.168422	0.915457	-1.1392	0.259206	0.971945	-4.75821
Sepn1	-0.113063	3.35364	-1.1395	0.259082	0.971945	-5.08146
Dcbld2	-0.114593	2.89099	-1.13976	0.258974	0.971945	-5.02261
Ndufaf5	-0.129906	4.86811	-1.14114	0.258407	0.971945	-5.19028
Tma7-ps	-0.675262	-0.568359	-1.14131	0.258334	0.971945	-4.63188
Atp1b2	-0.205336	8.23383	-1.14155	0.258237	0.971945	-5.11187
Gm11868	-0.858644	0.802072	-1.14193	0.258081	0.971945	-4.74336
Ss18l1	-0.0965482	1.43331	-1.1425	0.257842	0.971945	-4.8186
Ppie	-0.0900733	3.61409	-1.14264	0.257785	0.971945	-5.10706
Nptn	-0.0915288	6.22011	-1.14395	0.257248	0.971945	-5.18068
Umps	-0.122801	2.85505	-1.14475	0.256917	0.971945	-5.01289
Snx8	-0.0841865	3.39243	-1.14516	0.25675	0.971945	-5.08032
Zfp276	-0.0870777	2.47986	-1.1458	0.256486	0.971945	-4.95985
Atp5s	-0.0843513	3.42742	-1.14629	0.256285	0.971945	-5.08319
Cyhr1	-0.07158	6.4427	-1.1467	0.256116	0.971945	-5.17132
Ehd3	-0.203849	3.33487	-1.14675	0.256096	0.971945	-5.07203
Rhoa	-0.0694877	6.82546	-1.14706	0.25597	0.971945	-5.15832
Ethe1	-0.124039	4.33225	-1.14716	0.25593	0.971945	-5.16111
Lpp	-0.0791772	4.52703	-1.14721	0.255909	0.971945	-5.17149
Csde1	-0.0824628	9.86584	-1.14766	0.255722	0.971945	-5.0481
Ppa1	-0.102697	5.43017	-1.14781	0.255663	0.971945	-5.18988
Dennd1a	-0.0632278	4.84665	-1.14783	0.255654	0.971945	-5.1828
Fam129b	-0.144806	3.67871	-1.14845	0.2554	0.971945	-5.10774
Knop1	-0.164517	4.55064	-1.1489	0.255216	0.971945	-5.17084
Etfa	-0.102979	7.25893	-1.14906	0.255152	0.971945	-5.1407
Ccdc126	-0.139155	1.25664	-1.14927	0.255064	0.971945	-4.79043
Ap3s1	-0.20272	3.45426	-1.14944	0.254994	0.971945	-5.08305
Cinp	-0.0653301	3.84563	-1.14966	0.254907	0.971945	-5.12224
Phlpp2	-0.0948559	1.82091	-1.15034	0.254626	0.971945	-4.86327
Tmem5	-0.0814822	4.83715	-1.15087	0.25441	0.971945	-5.17938
Ostc	-0.0868923	3.89072	-1.1511	0.254319	0.971945	-5.12471
Wsb1	-0.158486	2.82172	-1.15127	0.254247	0.971945	-5.002
Nelfb	-0.0824427	4.3875	-1.15152	0.254146	0.971945	-5.15982
Rtp4	-0.252737	1.18513	-1.15159	0.254118	0.971945	-4.77971
Ift122	0.180998	3.22832	1.04142	0.301912	0.972453	-5.15953
Fam120c	0.122886	2.07116	1.0414	0.301922	0.972453	-4.99452
Tab1	0.0986448	3.91551	1.04102	0.302096	0.972453	-5.23423
Tmem206	0.149355	0.496757	1.0404	0.302381	0.972453	-4.78508
Pex26	0.14083	1.9472	1.04036	0.302399	0.972453	-4.97706
Ndufaf4	-0.0853386	4.84488	-1.04054	0.30232	0.972453	-5.28868
Nfkbiz	-0.255811	1.20391	-1.04068	0.302252	0.972453	-4.87169
Coa3	-0.0927489	5.27929	-1.0407	0.302243	0.972453	-5.2956
Tcf7l1	-0.126618	3.28515	-1.04077	0.302213	0.972453	-5.16728
Hat1	-0.0767257	3.73955	-1.0408	0.3022	0.972453	-5.21807
Fam111a	-0.165516	1.62232	-1.04099	0.302109	0.972453	-4.92939
Lima1	-0.119662	4.0725	-1.04142	0.301913	0.972453	-5.24685
Xaf1	-0.225273	1.59696	-1.03974	0.302685	0.973135	-4.92677
Arid4a	0.0807987	3.10269	1.0393	0.302889	0.973556	-5.14518
Rwdd1	0.0707348	6.43881	1.03868	0.303174	0.973764	-5.27764
E430025E21Rik	-0.112256	4.57309	-1.03871	0.303162	0.973764	-5.28035
Cdc42ep5	-0.163424	0.675432	-1.03882	0.303113	0.973764	-4.80661
Gm8424	0.321204	2.2121	1.03821	0.30339	0.973765	-5.01817
Pcmtd2	0.113903	5.2979	1.03794	0.303517	0.973765	-5.29827
Alg5	0.0821492	3.37524	1.03792	0.303525	0.973765	-5.18084
Gm13139	0.553011	-1.77735	1.03725	0.303838	0.973765	-4.63586
Fbxo36	0.115326	1.27256	1.03682	0.304034	0.973765	-4.88391
Pdap1	0.0571432	6.11139	1.03649	0.304188	0.973765	-5.28923
Plcxd2	0.325796	-1.39601	1.03637	0.304244	0.973765	-4.64965
Sft2d3	0.0894671	1.34044	1.03635	0.304251	0.973765	-4.89355
Rps20	0.111974	7.55684	1.0363	0.304274	0.973765	-5.2394
Btd	-0.0951021	3.13755	-1.03671	0.304087	0.973765	-5.15211
Samd8	-0.0840776	5.58356	-1.03709	0.303909	0.973765	-5.29838
Idh3g	-0.0758394	8.09981	-1.0375	0.303721	0.973765	-5.21732
Mapk1	-0.0442881	6.5897	-1.03769	0.30363	0.973765	-5.27364
1500011K16Rik	-0.0830979	5.71202	-1.03787	0.303549	0.973765	-5.29615
Echs1	-0.121771	6.72663	-1.03801	0.303485	0.973765	-5.26866
Ints1	0.0968847	4.88204	1.03513	0.304818	0.973959	-5.29478
Wrn	0.118831	1.46313	1.03498	0.304886	0.973959	-4.91166
Slc25a35	0.217555	2.6242	1.03472	0.305004	0.973959	-5.08229
Pbxip1	0.0814331	8.44854	1.03444	0.305136	0.973959	-5.20654
Gm14327	0.264849	0.149586	1.0343	0.305201	0.973959	-4.75292
Tmco6	0.137024	2.52707	1.03429	0.305205	0.973959	-5.0684
Espn	0.205312	-0.936233	1.03377	0.305446	0.973959	-4.67231
Cdkn2aipnl	0.12644	5.07444	1.03363	0.305511	0.973959	-5.30018
Cast	0.120802	5.96567	1.03352	0.305562	0.973959	-5.29556
Ttc23	0.132388	2.5606	1.03324	0.305693	0.973959	-5.07427
Gm13736	0.172111	1.02926	1.03317	0.305725	0.973959	-4.85443
Agbl1	0.289469	1.45827	1.03301	0.305797	0.973959	-4.91253
Xrcc2	0.125772	1.9305	1.033	0.305802	0.973959	-4.98071
Usp9x	-0.0757183	6.74624	-1.03311	0.305752	0.973959	-5.27253
P2ry2	-0.147947	5.27476	-1.03315	0.305732	0.973959	-5.30267
Heph	-0.356141	0.534212	-1.0339	0.305388	0.973959	-4.79378
Crlf1	-0.212189	1.17138	-1.03472	0.305005	0.973959	-4.87193
Snx17	-0.0542	5.26167	-1.0349	0.304925	0.973959	-5.30097
1600002H07Rik	-0.117245	0.80755	-1.0351	0.304831	0.973959	-4.82513
Nudt1	-0.205803	1.1423	-1.03582	0.304495	0.973959	-4.86723
Fut10	0.291533	2.29019	1.03227	0.306143	0.974253	-5.03488
Ccl19	0.550002	-1.45928	1.03202	0.306261	0.974253	-4.64912
Zfp341	-0.121126	1.7041	-1.03202	0.30626	0.974253	-4.94841
Phospho2	-0.0896868	4.09921	-1.03204	0.306249	0.974253	-5.25762
Igtp	-0.233868	2.97514	-1.03234	0.30611	0.974253	-5.13422
Setd7	-0.136898	7.56931	-1.0318	0.306361	0.974337	-5.24308
Zfp7	0.211482	-0.832255	1.03151	0.306498	0.974502	-4.67925
Map4k2	0.107221	2.70373	1.03137	0.306559	0.974502	-5.09678
Rbm10	0.0559501	3.917	1.03119	0.306643	0.974535	-5.24345
Coro1a	0.317888	2.09042	1.03092	0.306769	0.974702	-5.00619
Fmo5	-0.117795	2.88841	-1.03069	0.306877	0.97481	-5.12368
Msc	0.228201	-0.321516	1.03048	0.306973	0.974883	-4.71406
Zfp446	0.0889579	1.48031	1.03006	0.307168	0.97527	-4.91796
Arhgap30	0.293938	0.969599	1.0293	0.307526	0.975649	-4.84965
Rrp8	0.0827936	3.82889	1.02895	0.307688	0.975649	-5.23757
Mc5r	0.355485	-0.327889	1.02886	0.307728	0.975649	-4.71452
Eva1c	-0.216633	-0.159777	-1.02917	0.307584	0.975649	-4.72794
Ube2d2a	-0.0462254	5.73296	-1.02926	0.30754	0.975649	-5.30391
Taf1b	-0.0721625	2.54886	-1.0293	0.307525	0.975649	-5.07596
Elk3	0.119302	4.14585	1.02845	0.307921	0.976026	-5.26445
Rsad1	0.18009	2.35828	1.02787	0.30819	0.97623	-5.04883
Fmo1	0.154345	4.51995	1.02748	0.308373	0.97623	-5.28831
Rps27a	0.100436	7.55951	1.02632	0.308914	0.97623	-5.24849
Hpgds	0.232766	-0.563766	1.026	0.309063	0.97623	-4.69901
Krt19	0.329887	-0.83306	1.02501	0.309526	0.97623	-4.68257
Traf3	0.120618	4.03859	1.02465	0.309697	0.97623	-5.2597
Aco2	0.0755951	10.4381	1.02306	0.310441	0.97623	-5.14757
Pkp4	0.138649	4.08747	1.02299	0.310475	0.97623	-5.26506
Adgrl4	0.0739061	4.50906	1.02201	0.310934	0.97623	-5.29283
Calhm2	0.155614	0.775823	1.02186	0.311004	0.97623	-4.83075
Psd4	0.389969	-1.16855	1.02175	0.311054	0.97623	-4.66644
Zbtb44	0.102219	5.75894	1.02134	0.311247	0.97623	-5.31088
Rbm19	0.0790962	3.75313	1.02132	0.311256	0.97623	-5.23725
Zfp106	0.0890528	9.90779	1.02058	0.311604	0.97623	-5.1663
Fam76a	0.0678267	5.06197	1.02055	0.311619	0.97623	-5.31215
Vangl2	0.183155	-0.391786	1.0204	0.311689	0.97623	-4.7145
Col7a1	0.275654	2.45355	1.01993	0.311909	0.97623	-5.06984
Rnf34	0.0633529	4.35688	1.01973	0.312004	0.97623	-5.28656
Rpl36a	0.118515	5.6846	1.01971	0.312015	0.97623	-5.31344
Cacng1	0.149492	8.50858	1.01964	0.312045	0.97623	-5.21763
Asb4	0.16638	3.57698	1.01963	0.312052	0.97623	-5.22053
Lpar4	0.268363	-0.95967	1.01901	0.312345	0.97623	-4.67848
Zfp263	0.0818436	3.09001	1.019	0.312349	0.97623	-5.16162
Ccdc32	0.103822	2.21707	1.0189	0.312392	0.97623	-5.03523
Cdk5	0.0781123	3.26077	1.01836	0.312647	0.97623	-5.18439
Srpk2	0.0862359	4.87597	1.0179	0.312865	0.97623	-5.31062
Zfp53	0.114938	0.981271	1.01776	0.312934	0.97623	-4.85963
Gpr108	0.0614655	4.75868	1.01755	0.31303	0.97623	-5.30738
Ccser2	0.0779076	6.44571	1.01693	0.313321	0.97623	-5.29758
Rpl18a	0.0957025	8.38257	1.01616	0.313687	0.97623	-5.2257
Iqsec2	0.101235	3.8219	1.01576	0.313874	0.97623	-5.24892
Stxbp6	0.131487	2.52011	1.01561	0.313947	0.97623	-5.08346
Ucp1	1.0284	-0.677513	1.01507	0.314203	0.97623	-4.69736
Vps13c	0.123695	3.79584	1.01473	0.314361	0.97623	-5.24738
Pcdhgb2	0.219116	0.74426	1.01457	0.314438	0.97623	-4.83203
Bbc3	0.194505	1.24157	1.01443	0.314502	0.97623	-4.8968
Adcy6	0.0980658	4.65427	1.01417	0.314628	0.97623	-5.30658
Synj2	0.145987	5.01252	1.01405	0.314684	0.97623	-5.31727
Klhl42	0.166545	1.16773	1.01386	0.314773	0.97623	-4.88718
Gpr160	0.397427	-0.814227	1.01384	0.314782	0.97623	-4.68944
Magohb	0.117244	1.45621	1.01362	0.314889	0.97623	-4.9274
Exosc2	0.0789539	3.0665	1.01305	0.315156	0.97623	-5.1637
Med30	0.0882575	3.05523	1.01303	0.315168	0.97623	-5.1622
Slc52a2	0.132731	1.47214	1.0128	0.315276	0.97623	-4.9303
Otud6b	0.10141	5.73911	1.0125	0.315418	0.97623	-5.31933
Nt5c	0.123964	1.95847	1.01234	0.315494	0.97623	-5.00184
Tctn3	0.17683	0.916847	1.01219	0.315563	0.97623	-4.85536
Zranb1	0.126816	6.89504	1.01198	0.315665	0.97623	-5.28664
4930533O14Rik	0.101231	4.03933	1.01195	0.315678	0.97623	-5.27134
Prrc2b	0.0689215	7.15203	1.01167	0.31581	0.97623	-5.27737
Crocc	0.165111	0.677404	1.01163	0.315832	0.97623	-4.82596
Slc9a7	0.145414	0.384182	1.01103	0.316113	0.97623	-4.79249
Rps18	0.316065	6.00368	1.01081	0.316219	0.97623	-5.31568
Gm15833	0.537073	-1.41597	1.0107	0.316271	0.97623	-4.66035
Med25	0.0823585	6.25465	1.01015	0.316533	0.97623	-5.30962
Isg20l2	0.105365	2.83066	1.00989	0.316658	0.97623	-5.13371
Gper1	0.15092	0.644994	1.00983	0.316687	0.97623	-4.82332
Pts	0.148028	3.12586	1.00947	0.316854	0.97623	-5.17479
Scaper	0.0770116	2.98916	1.00925	0.316958	0.97623	-5.15648
Rabgap1l	0.10794	2.74307	1.00898	0.31709	0.97623	-5.12193
Ufsp1	0.183118	4.05536	1.00871	0.317216	0.97623	-5.27554
Zfp955a	0.166733	0.967712	1.00863	0.317257	0.97623	-4.86451
Polr2b	0.045945	5.54354	1.00833	0.317396	0.97623	-5.32534
Zfp296	-0.26569	-0.377739	-1.0084	0.317365	0.97623	-4.72238
Irf9	-0.165091	2.45691	-1.00865	0.317244	0.97623	-5.07991
Bin1	-0.0907902	9.32921	-1.00919	0.316991	0.97623	-5.19602
Fosb	-0.440716	2.98027	-1.00928	0.316947	0.97623	-5.15525
Dzip3	-0.176696	0.816617	-1.00934	0.316916	0.97623	-4.8447
Itgb3bp	-0.102505	1.56799	-1.0094	0.316889	0.97623	-4.94669
Ythdf2	-0.0641033	4.33961	-1.01003	0.31659	0.97623	-5.29438
Prdm4	-0.0827036	4.40518	-1.0105	0.316367	0.97623	-5.29782
Fam210b	-0.101951	3.325	-1.01062	0.316311	0.97623	-5.1993
Crls1	-0.101891	3.83517	-1.01077	0.316239	0.97623	-5.25467
Xkr8	-0.144945	0.496273	-1.01123	0.31602	0.97623	-4.80494
Sms	-0.128465	6.8515	-1.01141	0.315933	0.97623	-5.28874
Sh3tc2	-0.161391	0.231333	-1.01165	0.31582	0.97623	-4.77573
Itgb8	-0.212353	-0.639281	-1.0122	0.315562	0.97623	-4.70141
Htt	-0.0764253	3.55711	-1.01231	0.31551	0.97623	-5.22493
Tnpo3	-0.0478354	5.45608	-1.01244	0.315447	0.97623	-5.32204
Wif1	-0.339456	1.07825	-1.0126	0.31537	0.97623	-4.87612
Plekhg2	-0.114504	2.71771	-1.01274	0.315304	0.97623	-5.11501
Mrpl17	-0.0530414	5.31265	-1.01294	0.31521	0.97623	-5.32156
1810041L15Rik	-0.380227	-0.843248	-1.01382	0.314792	0.97623	-4.68772
Mettl3	-0.0879414	3.10543	-1.01384	0.314782	0.97623	-5.16823
Cald1	-0.0881832	5.01013	-1.01385	0.314779	0.97623	-5.3174
Capn3	-0.156524	6.82328	-1.01391	0.31475	0.97623	-5.28748
Srgap1	-0.19311	0.0829161	-1.01391	0.314748	0.97623	-4.75938
Gm14292	-0.636319	-0.420978	-1.01399	0.314711	0.97623	-4.71592
Tomm34	-0.0715822	3.49457	-1.01409	0.314665	0.97623	-5.21635
Kif1a	-0.171294	0.851914	-1.01438	0.314525	0.97623	-4.84553
Ripk3	-0.252553	0.0178802	-1.01444	0.314497	0.97623	-4.75282
Ppp1r15b	-0.120961	4.56491	-1.01451	0.314465	0.97623	-5.30239
Vegfa	-0.129158	6.32324	-1.01473	0.314364	0.97623	-5.30341
Asb6	-0.0976907	3.25287	-1.01476	0.31435	0.97623	-5.1866
Lrp1	-0.117665	6.53309	-1.01501	0.314232	0.97623	-5.29651
Slc30a1	-0.0812838	3.50722	-1.01542	0.314037	0.97623	-5.21658
Ints5	-0.0555574	3.56228	-1.01584	0.313836	0.97623	-5.22233
Lgr4	-0.1229	4.46034	-1.01601	0.31376	0.97623	-5.29582
Utp14b	-0.271441	0.378229	-1.01614	0.313696	0.97623	-4.78846
Lacc1	-0.242719	-0.195103	-1.01616	0.313687	0.97623	-4.73272
Amz2	-0.0807017	6.0543	-1.01747	0.313069	0.97623	-5.30834
Exoc5	-0.0819646	4.43246	-1.01755	0.313032	0.97623	-5.29289
Atg101	-0.0822651	4.72748	-1.0186	0.312537	0.97623	-5.30533
Gm4045	-0.323384	-0.293493	-1.01867	0.312502	0.97623	-4.72315
Tmem140	-0.223339	5.15647	-1.01888	0.312406	0.97623	-5.31497
Btrc	-0.0694526	4.52178	-1.01928	0.312216	0.97623	-5.29597
Zdhhc2	-0.24361	0.954855	-1.0199	0.311926	0.97623	-4.85465
Ostm1	-0.0649669	4.45459	-1.01992	0.311914	0.97623	-5.29191
Ace	-0.194128	5.70185	-1.0206	0.311597	0.97623	-5.31239
Gpbp1	-0.0564723	5.7142	-1.02104	0.311386	0.97623	-5.31181
Flnb	-0.084042	3.89646	-1.02172	0.311068	0.97623	-5.25031
Aldh3a2	-0.0704592	3.79074	-1.02252	0.310691	0.97623	-5.23982
Farsa	-0.072408	4.61043	-1.02265	0.310631	0.97623	-5.29692
Drg2	-0.0668966	4.46521	-1.02287	0.31053	0.97623	-5.28977
Calr	-0.0459107	7.3495	-1.0229	0.310514	0.97623	-5.25965
Tnmd	-0.352852	3.10022	-1.02362	0.31018	0.97623	-5.15889
Traf3ip1	-0.0978475	2.2514	-1.02384	0.310075	0.97623	-5.03624
Pcca	-0.0991813	5.20577	-1.02394	0.310029	0.97623	-5.31079
Slc7a1	-0.198179	2.47818	-1.02425	0.309885	0.97623	-5.06982
Fads3	-0.300042	3.17685	-1.0244	0.30981	0.97623	-5.16824
Larp4b	-0.0496213	5.96843	-1.02487	0.309594	0.97623	-5.30355
Omd	-0.152472	0.910181	-1.02543	0.309333	0.97623	-4.84492
Abra	-0.204292	7.27311	-1.02604	0.309045	0.97623	-5.25968
Nav1	-0.10933	3.53836	-1.02648	0.308841	0.97623	-5.21009
Col3a1	-0.387511	7.27032	-1.02715	0.308528	0.97623	-5.25876
Bcorl1	-0.103923	2.85643	-1.02738	0.308421	0.97623	-5.1221
Pfdn4	-0.072189	2.51271	-1.0275	0.308364	0.97623	-5.07216
Rras2	-0.0951395	3.99151	-1.02794	0.308156	0.97623	-5.25284
Polm	0.141441	1.79952	1.00756	0.317763	0.976349	-4.98204
Cds2	0.0588781	5.23058	1.00753	0.317781	0.976349	-5.3261
Osgin2	0.0712919	2.53144	1.00725	0.317915	0.976349	-5.09226
Cnbd2	0.21785	3.06558	1.00722	0.317928	0.976349	-5.16869
Epha4	0.105256	1.09466	1.00717	0.31795	0.976349	-4.88231
Yipf7	-0.101906	5.57547	-1.00719	0.31794	0.976349	-5.32615
Bzw1	-0.0706337	5.94493	-1.008	0.317557	0.976349	-5.3196
Zfp846	0.134994	1.06405	1.00604	0.318489	0.977555	-4.87905
Fam65b	-0.228264	1.71045	-1.00615	0.318436	0.977555	-4.97003
Ppm1m	0.188783	2.28762	1.00529	0.318847	0.977609	-5.05721
Adar	0.121849	2.18012	1.00482	0.319069	0.977609	-5.04135
Retnlg	0.412244	-1.31831	1.00477	0.319097	0.977609	-4.6673
Rassf9	0.19167	-0.095738	1.00467	0.319144	0.977609	-4.74826
Elovl6	0.59441	1.75888	1.00431	0.319317	0.977609	-4.97861
Pqlc3	-0.153145	1.60999	-1.00439	0.319278	0.977609	-4.9567
Abcf3	-0.090642	5.71143	-1.00457	0.319191	0.977609	-5.32697
Ube2s	-0.0586111	5.73114	-1.00477	0.319097	0.977609	-5.32652
Zfp623	-0.108167	2.59968	-1.00484	0.319061	0.977609	-5.10445
Wdr60	-0.111818	3.52986	-1.00519	0.318895	0.977609	-5.22824
Akap10	-0.0708994	2.79628	-1.00544	0.318775	0.977609	-5.13264
Enpp3	0.13865	1.12252	1.00343	0.319735	0.977989	-4.88881
Spryd7	-0.129914	5.42049	-1.00251	0.320178	0.977989	-5.3312
2900026A02Rik	-0.091879	5.63326	-1.00265	0.32011	0.977989	-5.32971
Zc3h7a	-0.07366	3.43686	-1.00269	0.320091	0.977989	-5.21979
Spty2d1	-0.0930692	2.61064	-1.0027	0.320083	0.977989	-5.10788
Zswim6	-0.181913	0.680202	-1.00286	0.320008	0.977989	-4.83236
Krit1	-0.0944204	4.56388	-1.00301	0.319936	0.977989	-5.31282
Ltbp1	-0.0905201	4.13642	-1.00318	0.319854	0.977989	-5.28678
Usp14	-0.0923203	5.41241	-1.00334	0.319779	0.977989	-5.33046
Armc8	-0.0650475	5.15503	-1.00346	0.319719	0.977989	-5.32908
Myo9b	0.0876228	3.34871	1.00224	0.320303	0.978148	-5.20959
Bves	0.107372	5.46636	1.00179	0.32052	0.978586	-5.33172
Cnot10	0.075876	4.32445	1.00158	0.320619	0.978662	-5.30109
Cep350	0.0842295	4.69948	1.00059	0.321095	0.978664	-5.32074
Rubcn	0.1009	4.98001	1.00032	0.321226	0.978664	-5.32914
Nucb1	0.0557922	6.02968	1.00021	0.321278	0.978664	-5.3247
Tfpt	0.0621374	3.23422	0.999623	0.32156	0.978664	-5.19754
Riiad1	0.238989	1.54703	0.999514	0.321612	0.978664	-4.95133
Dhfr	0.153671	1.10858	0.999508	0.321615	0.978664	-4.88981
Rnf144a	0.17839	2.36077	0.998765	0.321972	0.978664	-5.07372
Zfp950	0.120388	1.44813	0.997848	0.322413	0.978664	-4.93835
Panx1	0.278029	2.98112	0.997827	0.322423	0.978664	-5.16529
Gstm2	0.245045	5.60654	0.997189	0.32273	0.978664	-5.33495
Wdr47	0.072277	2.41366	0.996766	0.322933	0.978664	-5.08338
Vmp1	0.0642282	5.71526	0.996719	0.322956	0.978664	-5.33404
Armcx1	0.138387	0.882867	0.996474	0.323074	0.978664	-4.86221
Nhsl1	0.0989355	2.83515	0.996461	0.32308	0.978664	-5.1459
Tmem194	0.0876856	1.66121	0.99633	0.323143	0.978664	-4.97049
Casp8ap2	0.0814038	2.34645	0.996174	0.323218	0.978664	-5.07369
Serpinc1	0.135727	1.06802	0.996019	0.323293	0.978664	-4.88688
Brap	0.0833281	5.23197	0.995598	0.323496	0.978664	-5.33695
Heyl	0.118792	3.21519	0.995449	0.323568	0.978664	-5.19872
Col15a1	-0.24418	4.96128	-0.995507	0.32354	0.978664	-5.33309
D17Wsu92e	-0.0637198	8.32295	-0.995598	0.323496	0.978664	-5.24636
Ampd1	-0.209759	9.64602	-0.996547	0.323039	0.978664	-5.19608
Anapc2	-0.0519035	5.16417	-0.996691	0.322969	0.978664	-5.33533
Zfp418	-0.132949	-0.171915	-0.99684	0.322898	0.978664	-4.74608
Gm2427	-0.751574	-0.903119	-0.997066	0.322789	0.978664	-4.69261
Tmem256	-0.119371	4.94992	-0.997154	0.322746	0.978664	-5.33136
Hist1h2al	-0.783963	0.920141	-0.997748	0.322461	0.978664	-4.86613
Nsun5	-0.0909461	2.95541	-0.997885	0.322395	0.978664	-5.16168
Irf2bp2	-0.149983	4.97553	-0.998387	0.322153	0.978664	-5.3308
Gabpb1	-0.0772249	2.66863	-0.9984	0.322147	0.978664	-5.12007
Cstb	-0.153662	3.19072	-0.998737	0.321985	0.978664	-5.19268
Wdr5	-0.0917357	4.65631	-0.998784	0.321963	0.978664	-5.32066
Hspa5	-0.0673678	7.36983	-0.998983	0.321867	0.978664	-5.28052
Timmdc1	-0.0820531	4.4944	-0.999727	0.32151	0.978664	-5.31241
Hacd3	-0.111025	3.49116	-0.999816	0.321467	0.978664	-5.22864
Macrod2	-0.166025	3.24088	-0.99991	0.321422	0.978664	-5.19814
Ndufs4	-0.0849135	7.03295	-1.0002	0.321281	0.978664	-5.2922
Kif2a	-0.0686732	3.92089	-1.00039	0.321191	0.978664	-5.27174
Josd2	-0.107678	4.17896	-1.00055	0.321114	0.978664	-5.29226
Zfp69	-0.188298	-0.807287	-1.00078	0.321005	0.978664	-4.69655
Wdr76	0.0990696	1.77489	0.994898	0.323833	0.979244	-4.98842
Lefty1	0.58783	-2.24643	0.994178	0.324181	0.980071	-4.63995
Mthfs	0.15801	1.67952	0.993469	0.324523	0.980273	-4.97541
Cd300ld3	0.585043	-1.83399	0.993394	0.324559	0.980273	-4.65171
Kcnq5	0.285694	4.26935	0.993276	0.324617	0.980273	-5.30499
Ube2w	-0.108567	2.91237	-0.993725	0.3244	0.980273	-5.15922
Orai3	-0.062425	3.55712	-0.993753	0.324386	0.980273	-5.24139
Hars	0.0476175	4.97665	0.992937	0.32478	0.980544	-5.33574
Hlx	0.133072	3.4361	0.991995	0.325236	0.981436	-5.2291
Usp5	0.0529176	5.96797	0.99136	0.325543	0.981436	-5.33415
Sapcd1	0.254557	-1.12522	0.99096	0.325736	0.981436	-4.68313
Zkscan8	0.10133	2.37008	0.990469	0.325974	0.981436	-5.082
Ensa	0.0635539	7.41411	0.990251	0.32608	0.981436	-5.2866
Cd37	0.325698	0.591819	0.990114	0.326146	0.981436	-4.83034
Fam167a	0.271416	0.148992	0.988911	0.32673	0.981436	-4.78154
Sugp1	0.0900223	4.64194	0.988822	0.326773	0.981436	-5.32902
Ndufb9	0.099358	8.37783	0.987948	0.327197	0.981436	-5.25092
Sirt7	0.103647	2.22512	0.98722	0.327551	0.981436	-5.06259
Sigirr	0.140354	1.00541	0.987207	0.327557	0.981436	-4.88485
Ddhd1	0.141923	1.77554	0.987187	0.327567	0.981436	-4.99456
Camta1	0.099241	4.5905	0.987142	0.327589	0.981436	-5.3283
Sec31b	-0.13818	4.8208	-0.987259	0.327532	0.981436	-5.33685
Gm14584	-0.529457	-1.70624	-0.987577	0.327378	0.981436	-4.65849
Rnf13	-0.089064	5.15317	-0.98759	0.327371	0.981436	-5.34339
Ubald1	-0.0750633	5.78451	-0.987644	0.327345	0.981436	-5.34114
Apoa1bp	-0.0743942	4.80419	-0.987815	0.327262	0.981436	-5.33584
C4b	-0.323948	4.7956	-0.987858	0.327241	0.981436	-5.33553
Snrpa	-0.0678441	4.69555	-0.988055	0.327145	0.981436	-5.33187
Clic1	-0.131234	3.87333	-0.988545	0.326907	0.981436	-5.278
Qser1	-0.0931953	6.36045	-0.988721	0.326822	0.981436	-5.3258
Mob1a	-0.0963649	4.1256	-0.988751	0.326808	0.981436	-5.29887
Gm6969	-0.813238	2.53741	-0.988995	0.326689	0.981436	-5.10849
Cyb5d1	-0.0802446	3.1184	-0.989049	0.326663	0.981436	-5.19155
Mrpl49	-0.0636828	4.49942	-0.989119	0.326629	0.981436	-5.32219
Dusp5	-0.374251	0.820366	-0.989634	0.326379	0.981436	-4.859
Slc6a9	-0.176177	2.74466	-0.99014	0.326134	0.981436	-5.13822
Zfyve28	-0.186771	-0.429221	-0.990283	0.326064	0.981436	-4.72846
Osr1	-0.17285	1.88366	-0.990357	0.326029	0.981436	-5.00828
Kdm6b	-0.148136	4.96441	-0.991036	0.3257	0.981436	-5.33719
Mgmt	-0.179668	1.85774	-0.991174	0.325633	0.981436	-5.00375
Anks3	-0.109653	3.37146	-0.991542	0.325455	0.981436	-5.22173
Sh3gl2	-0.351332	-1.48416	-0.991845	0.325308	0.981436	-4.66564
Spag1	0.187989	-1.13957	0.986924	0.327695	0.981436	-4.68425
Mettl11b	0.190097	4.1323	0.986439	0.327931	0.981436	-5.30143
Slf1	0.11535	2.5707	0.986348	0.327975	0.981436	-5.11569
Zfp740	0.0620869	4.81418	0.986254	0.328021	0.981436	-5.33755
Rpusd2	0.122301	1.16339	0.985647	0.328316	0.981436	-4.90739
Gm10040	0.263174	1.5429	0.985622	0.328328	0.981436	-4.96138
Mcee	-0.0905855	4.66881	-0.985666	0.328307	0.981436	-5.33295
Eno1b	-1.09201	3.8186	-0.985862	0.328211	0.981436	-5.27528
Nin	-0.177749	5.04221	-0.986032	0.328129	0.981436	-5.34322
Fam234a	-0.0787693	5.95296	-0.986117	0.328087	0.981436	-5.33919
Pced1b	0.172477	0.832785	0.985044	0.32861	0.98147	-4.86377
Cnih1	0.0756244	5.76675	0.983967	0.329135	0.98147	-5.34472
Gm13033	0.265687	-1.35365	0.983819	0.329207	0.98147	-4.67498
Epb41	0.0670623	6.661	0.98376	0.329235	0.98147	-5.32035
Rpl14	0.188749	7.45445	0.983135	0.32954	0.98147	-5.29133
2210404O09Rik	0.206565	-0.745748	0.983107	0.329554	0.98147	-4.70947
Rgs5	0.103261	8.0413	0.982874	0.329668	0.98147	-5.26864
Kif5a	0.214726	-1.09551	0.98284	0.329684	0.98147	-4.68852
Tmem182	0.0729928	8.07037	0.982718	0.329744	0.98147	-5.26763
Nap1l4	-0.0684265	7.43623	-0.98287	0.32967	0.98147	-5.29226
Igsf3	-0.161972	2.57636	-0.983023	0.329595	0.98147	-5.1193
Ube3c	-0.0569345	5.69858	-0.983046	0.329584	0.98147	-5.34655
Gnao1	-0.114644	2.50243	-0.983433	0.329395	0.98147	-5.10783
Txlnb	-0.127447	8.57454	-0.983535	0.329345	0.98147	-5.24702
Abat	-0.157776	1.77573	-0.984312	0.328966	0.98147	-4.99683
Tmem9b	-0.0525157	5.17355	-0.984333	0.328956	0.98147	-5.34653
Tnfsf13	-0.22881	-0.707826	-0.98446	0.328894	0.98147	-4.71132
Gbas	-0.0780049	8.74518	-0.984712	0.328771	0.98147	-5.23933
Rasl11a	-0.161092	0.239307	-0.985392	0.32844	0.98147	-4.79324
Nuak1	0.147449	4.35034	0.982541	0.32983	0.981507	-5.31971
Ybx3	0.127963	10.4112	0.981554	0.330313	0.98154	-5.18439
Gm5537	1.33795	0.155469	0.981436	0.33037	0.98154	-4.78682
Rgp1	0.0634248	4.95038	0.981323	0.330425	0.98154	-5.34557
Mmrn1	0.205783	1.20128	0.981027	0.33057	0.98154	-4.91599
Rac2	0.337339	1.20747	0.980739	0.330711	0.98154	-4.91706
Asna1	-0.0444881	5.37246	-0.980704	0.330728	0.98154	-5.35084
Usb1	-0.0832909	2.36497	-0.980742	0.330709	0.98154	-5.0892
Sirpa	-0.134267	3.81906	-0.980839	0.330662	0.98154	-5.27973
Shroom1	-0.225596	-0.18882	-0.980884	0.33064	0.98154	-4.75381
Rlim	-0.0951021	4.42141	-0.98139	0.330392	0.98154	-5.32487
Mmachc	-0.0801049	4.69307	-0.981799	0.330192	0.98154	-5.33735
Dlk1	-0.322193	0.295506	-0.982047	0.330071	0.98154	-4.80145
Nme1	0.196076	3.52613	0.980337	0.330908	0.981839	-5.24964
Slc35e2	0.074746	2.22113	0.979951	0.331096	0.981839	-5.06787
Znrd1as	0.0913557	3.50113	0.979893	0.331125	0.981839	-5.2472
Dok4	-0.12209	2.07846	-0.980177	0.330986	0.981839	-5.04589
0610010K14Rik	0.0585819	3.86317	0.979577	0.33128	0.981895	-5.28496
Rad17	0.0471715	3.86113	0.97909	0.331518	0.981895	-5.2852
1700019D03Rik	0.152122	1.01816	0.978913	0.331605	0.981895	-4.89244
Wars	-0.0534398	5.17326	-0.978798	0.331661	0.981895	-5.35146
Znfx1	-0.0695795	4.82743	-0.979167	0.33148	0.981895	-5.34427
Dgcr2	-0.050178	4.9731	-0.979228	0.331451	0.981895	-5.34792
Atp6ap2	-0.0855755	4.17588	-0.979375	0.331379	0.981895	-5.31088
Psmb5	0.103829	6.02379	0.977314	0.332389	0.982042	-5.34535
Cdk7	0.0668461	3.61621	0.97706	0.332514	0.982042	-5.26245
Gipc1	0.0542998	4.29697	0.976919	0.332583	0.982042	-5.32131
Tgfbrap1	0.0664464	4.49263	0.976004	0.333032	0.982042	-5.33349
Slc36a2	0.459229	2.19675	0.975906	0.333081	0.982042	-5.06739
Thsd1	0.118168	1.35854	0.975805	0.33313	0.982042	-4.94204
Slc6a6	0.0954474	6.34934	0.975475	0.333292	0.982042	-5.33791
Tekt1	0.309436	1.11291	0.975297	0.33338	0.982042	-4.9079
Ccrl2	0.160555	2.55878	0.975158	0.333448	0.982042	-5.12316
Ankrd6	0.262566	1.05232	0.974384	0.333829	0.982042	-4.90027
Oxsm	0.0861671	3.34091	0.973214	0.334405	0.982042	-5.23382
Haus6	0.0906362	2.57411	0.972636	0.33469	0.982042	-5.12754
Zfp1	0.0955963	3.24269	0.972553	0.334731	0.982042	-5.22198
Rnf167	0.060464	5.38234	0.97145	0.335275	0.982042	-5.35905
Fign	0.221151	0.185619	0.971024	0.335485	0.982042	-4.79639
Cpt1a	0.0973626	3.70614	0.970748	0.335622	0.982042	-5.27734
Dera	0.0876684	2.51612	0.970197	0.335894	0.982042	-5.12078
Acot9	0.0829873	4.47001	0.969656	0.336162	0.982042	-5.33787
Zfp773	0.518191	3.01498	0.96961	0.336184	0.982042	-5.19398
RP23-316L10.2	0.271788	-1.47629	0.969592	0.336193	0.982042	-4.6754
Tatdn3	0.102951	2.55636	0.968675	0.336647	0.982042	-5.12811
Mfap3l	0.216903	2.13806	0.968539	0.336714	0.982042	-5.06426
Sell	0.455985	-0.70763	0.968433	0.336766	0.982042	-4.71948
Frem2	0.381515	0.546167	0.968395	0.336785	0.982042	-4.83919
Ppp1r21	0.0765663	2.88838	0.968374	0.336796	0.982042	-5.17722
Uprt	0.199034	-0.0779709	0.968349	0.336808	0.982042	-4.77129
Ankrd13b	0.0987304	4.00968	0.96801	0.336976	0.982042	-5.3079
Atp9b	0.0564018	4.12431	0.967809	0.337075	0.982042	-5.31718
Eid1	0.0822117	4.59077	0.966929	0.337511	0.982042	-5.34617
Gm14418	0.472367	-0.683304	0.966402	0.337773	0.982042	-4.72221
Fam189a2	0.0943946	4.69434	0.966227	0.33786	0.982042	-5.35113
Zfp953	0.109305	0.425757	0.966061	0.337942	0.982042	-4.82637
C1galt1	0.104688	4.40787	0.965961	0.337992	0.982042	-5.33767
Gm28048	0.250515	1.8741	0.965905	0.33802	0.982042	-5.02596
Top2a	0.217571	-0.0943472	0.965471	0.338235	0.982042	-4.77139
Daam2	0.0859473	2.75253	0.965381	0.338279	0.982042	-5.16004
Traf3ip2	0.128032	2.63005	0.965188	0.338375	0.982042	-5.14202
Sult1a1	0.142039	4.56769	0.964909	0.338514	0.982042	-5.34689
Prkce	0.0921241	4.14644	0.964881	0.338528	0.982042	-5.32139
Sppl3	0.04986	4.5541	0.96478	0.338578	0.982042	-5.34637
Fam13c	0.143545	2.81364	0.964773	0.338582	0.982042	-5.16944
Ghitm	0.0662354	8.66909	0.964773	0.338582	0.982042	-5.25947
Stxbp4	0.223596	3.53425	0.964667	0.338634	0.982042	-5.26403
Rassf8	0.0753564	3.87897	0.964399	0.338767	0.982042	-5.29958
Snw1	0.0872262	5.81849	0.964156	0.338888	0.982042	-5.36133
Best3	0.231771	1.72896	0.963845	0.339043	0.982042	-5.00556
Sipa1l3	0.109463	2.48063	0.963292	0.339318	0.982042	-5.12099
Brsk1	0.130811	-0.127313	0.96304	0.339443	0.982042	-4.76966
Zfp960	0.145137	2.57653	0.963023	0.339452	0.982042	-5.13577
Polrmt	0.077903	4.77079	0.96267	0.339627	0.982042	-5.35698
Slc46a3	0.134782	2.9309	0.96264	0.339642	0.982042	-5.18805
Sec62	0.08116	5.87446	0.962448	0.339738	0.982042	-5.36175
Pkmyt1	0.296288	-1.07996	0.961724	0.340098	0.982042	-4.69916
Thrb	0.0817649	4.03013	0.960805	0.340557	0.982042	-5.31581
Vgll3	0.113988	1.62517	0.960732	0.340593	0.982042	-4.99234
Rc3h1	0.0957589	4.47407	0.960331	0.340793	0.982042	-5.34622
Sesn3	0.0928735	4.17082	0.9594	0.341258	0.982042	-5.32793
Ddx11	0.193288	-1.04222	0.959163	0.341376	0.982042	-4.70253
Rps12-ps3	0.228827	6.80501	0.958619	0.341648	0.982042	-5.33725
9430016H08Rik	0.0576732	4.06025	0.958263	0.341826	0.982042	-5.32042
Tppp3	0.131663	5.54111	0.957752	0.342081	0.982042	-5.37049
Prmt1	0.0665513	6.21551	0.957686	0.342114	0.982042	-5.35745
Ptgis	0.157699	2.35134	0.957684	0.342115	0.982042	-5.10571
Kars	0.0717047	6.91987	0.957619	0.342148	0.982042	-5.33389
Trem2	0.321648	-0.159968	0.957405	0.342255	0.982042	-4.76979
Chd9	0.201005	5.72033	0.957298	0.342309	0.982042	-5.36892
Pnpo	0.131595	3.64956	0.957282	0.342316	0.982042	-5.28301
Enox1	0.192855	-0.739006	0.957279	0.342318	0.982042	-4.72288
Myo18b	0.143304	8.7182	0.956282	0.342817	0.982042	-5.26475
Dab2ip	0.0722006	6.08378	0.956141	0.342888	0.982042	-5.3624
Rab23	0.0774691	2.29456	0.956037	0.34294	0.982042	-5.09825
Rps8	0.480077	7.07134	0.955875	0.343021	0.982042	-5.32972
Cux2	0.155676	0.901484	0.955484	0.343217	0.982042	-4.89308
Mxd4	0.0778668	5.42838	0.955459	0.343229	0.982042	-5.373
Zfp523	0.067389	4.05817	0.955374	0.343272	0.982042	-5.32274
Taok3	0.134922	2.26802	0.955106	0.343407	0.982042	-5.0949
Mettl21a	0.0939223	2.91695	0.955101	0.343409	0.982042	-5.1923
Barx2	0.286283	2.84814	0.954978	0.343471	0.982042	-5.18251
Prpf40a	0.0797732	4.68602	0.954601	0.34366	0.982042	-5.36092
Rwdd2b	0.118719	1.10559	0.954494	0.343713	0.982042	-4.9216
Lin52	0.0818961	3.37894	0.953958	0.343982	0.982042	-5.25481
Pik3cd	0.217793	3.10654	0.953706	0.344109	0.982042	-5.21983
Tmem241	0.112939	0.861283	0.953616	0.344154	0.982042	-4.88899
Slx1b	0.104623	1.65178	0.953503	0.344211	0.982042	-5.00174
Abcc10	0.115513	1.66099	0.953461	0.344232	0.982042	-5.00316
Ccdc141	0.188726	1.5339	0.953361	0.344282	0.982042	-4.98421
Lss	0.147651	2.32401	0.953229	0.344348	0.982042	-5.10503
Letmd1	0.1614	3.05307	0.952556	0.344687	0.982042	-5.21346
Numa1	0.0720269	5.63513	0.952016	0.344958	0.982042	-5.3746
Stra13	0.0884177	3.58246	0.950965	0.345487	0.982042	-5.28106
Chmp1a	0.0719253	5.898	0.950893	0.345523	0.982042	-5.37131
Fgd2	0.278475	-0.292373	0.95026	0.345842	0.982042	-4.76171
Ptpn3	0.173179	5.89373	0.950036	0.345955	0.982042	-5.37213
Manba	0.140062	2.09471	0.949846	0.346051	0.982042	-5.07223
5830417I10Rik	0.16935	3.34187	0.949574	0.346188	0.982042	-5.25392
0610007P14Rik	0.116126	1.36069	0.949063	0.346445	0.982042	-4.96183
Mcm3ap	0.056696	4.12007	0.948997	0.346479	0.982042	-5.33305
Adora2a	0.192008	1.02367	0.948872	0.346542	0.982042	-4.91416
Vwf	0.0897715	4.75834	0.947528	0.34722	0.982042	-5.36967
Recql	0.119207	2.08178	0.947206	0.347383	0.982042	-5.07228
Cotl1	0.193595	2.98445	0.946952	0.347511	0.982042	-5.20853
Ttc13	0.0639063	4.1496	0.946943	0.347515	0.982042	-5.33705
Fbxo10	0.104191	1.97576	0.94679	0.347593	0.982042	-5.05621
Angptl1	0.165943	3.03495	0.945797	0.348095	0.982042	-5.21652
Ube2d1	0.10757	7.54704	0.945296	0.348348	0.982042	-5.32039
Gm10177	0.139967	4.75737	0.945226	0.348384	0.982042	-5.37162
Rpl29	0.369742	5.23204	0.944713	0.348644	0.982042	-5.38178
Rbm24	0.0953285	7.24032	0.944263	0.348872	0.982042	-5.33318
Ccdc106	0.252563	-0.769327	0.943957	0.349026	0.982042	-4.72729
Fam133b	0.0865256	3.05556	0.943847	0.349082	0.982042	-5.22098
Ramp1	0.176267	4.56052	0.943587	0.349214	0.982042	-5.36497
Pip4k2c	0.0585583	4.1222	0.943568	0.349224	0.982042	-5.33784
Fam117a	0.174121	1.8896	0.943449	0.349284	0.982042	-5.04548
1700025G04Rik	0.0740329	6.47522	0.94329	0.349365	0.982042	-5.36184
Zfp239	0.278752	-0.528542	0.943166	0.349428	0.982042	-4.74565
Mbd6	0.0703805	4.28728	0.943008	0.349508	0.982042	-5.35002
Gm42785	0.232879	1.06869	0.942953	0.349535	0.982042	-4.92446
Osbp	0.0617357	6.44565	0.942791	0.349618	0.982042	-5.36323
Smarcd2	0.0865733	3.74508	0.942443	0.349795	0.982042	-5.3054
Aldh18a1	0.167073	1.57679	0.942431	0.3498	0.982042	-4.99863
Fus	0.0786388	6.48924	0.94233	0.349852	0.982042	-5.36219
Fam168a	0.0511937	5.47958	0.941222	0.350415	0.982042	-5.3851
Cd2ap	0.0741297	3.91244	0.940698	0.350681	0.982042	-5.3228
Slc24a2	0.315698	-1.03568	0.940446	0.350809	0.982042	-4.7115
Guk1	0.0789172	4.48493	0.940025	0.351023	0.982042	-5.36424
Zfand1	0.0734621	2.56959	0.939872	0.351101	0.982042	-5.15333
Dtl	0.217016	-1.05059	0.939708	0.351184	0.982042	-4.71092
Alyref2	0.16504	0.191866	0.939562	0.351259	0.982042	-4.81603
Smarce1	0.0622701	5.18428	0.938287	0.351908	0.982042	-5.38685
Rpl27-ps3	0.161153	6.63118	0.938057	0.352025	0.982042	-5.36102
Lrrc24	0.0560857	4.83156	0.937237	0.352443	0.982042	-5.38083
Zfp456	0.259957	-1.13016	0.937163	0.352481	0.982042	-4.70731
Srp54a	0.14421	4.35962	0.937027	0.35255	0.982042	-5.35969
Catsper2	0.161374	1.56897	0.936487	0.352826	0.982042	-5.00179
Brf2	0.0882442	2.6103	0.936013	0.353067	0.982042	-5.16258
Apod	0.147819	6.73982	0.936006	0.353071	0.982042	-5.35892
1700001K19Rik	0.475433	-2.04113	0.935824	0.353164	0.982042	-4.66618
Sec63	0.0668737	5.36221	0.935712	0.353221	0.982042	-5.39
Epsti1	0.41974	-0.845269	0.935695	0.35323	0.982042	-4.72601
Vldlr	0.202819	7.46795	0.935276	0.353444	0.982042	-5.33193
Smn1	0.054403	3.31469	0.934827	0.353673	0.982042	-5.26274
Ufl1	0.066855	4.8353	0.934673	0.353752	0.982042	-5.38312
Lrch4	0.0685262	4.14482	0.93407	0.354061	0.982042	-5.34758
Sf3a3	0.0537745	3.74968	0.933715	0.354242	0.982042	-5.31317
Mad1l1	0.0693426	2.94494	0.933373	0.354417	0.982042	-5.214
Golga5	0.0967201	4.76485	0.933336	0.354436	0.982042	-5.382
Dph1	0.0795417	2.1937	0.933127	0.354543	0.982042	-5.1005
Sh3rf3	0.168997	-0.791783	0.932826	0.354697	0.982042	-4.73107
BC067074	0.257541	0.405356	0.932653	0.354786	0.982042	-4.84483
Iscu	0.0671119	6.53678	0.932646	0.354789	0.982042	-5.36881
Prkg1	0.224325	2.39614	0.932631	0.354797	0.982042	-5.13238
Megf11	0.167136	-0.420282	0.932587	0.35482	0.982042	-4.76
Cog7	0.0717152	4.1377	0.931073	0.355596	0.982042	-5.34956
Mtcp1	0.166629	-0.550631	0.93062	0.355828	0.982042	-4.75026
Cacnb4	0.173505	0.39441	0.929961	0.356166	0.982042	-4.84517
Gga2	0.0686788	4.60072	0.929721	0.35629	0.982042	-5.37856
Gm43726	0.445734	-1.49698	0.928987	0.356667	0.982042	-4.69105
Scaf8	0.0795624	4.66242	0.928928	0.356697	0.982042	-5.38188
Tasp1	0.065389	2.50321	0.928684	0.356822	0.982042	-5.15199
Emc10	0.0552205	5.65793	0.928679	0.356825	0.982042	-5.39427
Galt	0.14879	4.16967	0.928592	0.35687	0.982042	-5.35402
Mgat3	0.124904	1.0874	0.928395	0.356971	0.982042	-4.93704
Samm50	0.0754763	7.42888	0.928247	0.357047	0.982042	-5.33933
Sass6	0.136155	0.0650156	0.927989	0.35718	0.982042	-4.809
Gm14399	0.190552	0.0441056	0.927747	0.357304	0.982042	-4.80691
Fam135a	0.101434	4.13076	0.927478	0.357443	0.982042	-5.35204
Nxpe4	0.368549	0.336481	0.927294	0.357537	0.982042	-4.8399
Rpl3	0.254837	4.91505	0.926778	0.357803	0.982042	-5.39197
Gm16340	0.304196	-1.42884	0.926663	0.357862	0.982042	-4.6954
6720489N17Rik	0.130747	-0.173347	0.926382	0.358007	0.982042	-4.78569
Wdr19	0.105072	0.795409	0.925621	0.358399	0.982042	-4.89878
Aga	0.189824	2.88615	0.925422	0.358502	0.982042	-5.21193
Sephs1	0.0662611	4.54353	0.925402	0.358513	0.982042	-5.37954
Rbm8a	0.0782957	4.53824	0.925185	0.358624	0.982042	-5.37947
Des	0.0822969	11.8881	0.925128	0.358654	0.982042	-5.18669
Rps15	0.102989	7.93314	0.925007	0.358716	0.982042	-5.32211
Nes	0.142859	4.7837	0.924863	0.358791	0.982042	-5.38977
Ube2v1	0.0449673	7.31826	0.924804	0.358821	0.982042	-5.3465
Uba52	0.0954769	6.15097	0.924606	0.358923	0.982042	-5.38749
Tmem14a	0.196378	-0.0385235	0.924211	0.359127	0.982042	-4.8003
Nsa2	0.145805	5.44318	0.923736	0.359372	0.982042	-5.40006
Ube2l3	-0.0494939	7.19295	-0.923817	0.35933	0.982042	-5.35218
Necap2	-0.0765575	4.12144	-0.923894	0.35929	0.982042	-5.35431
Olfml2b	-0.16707	3.27145	-0.924104	0.359182	0.982042	-5.26597
Tnfrsf21	-0.132129	4.92462	-0.924107	0.35918	0.982042	-5.39445
Gm44705	-0.578329	-1.80642	-0.924187	0.359139	0.982042	-4.679
Ppm1l	-0.158588	7.11067	-0.924361	0.35905	0.982042	-5.35488
Lox	-0.186411	4.49126	-0.924609	0.358921	0.982042	-5.37758
Srm	-0.0911454	3.12301	-0.924892	0.358775	0.982042	-5.24565
Clpp	-0.0758133	4.70694	-0.925046	0.358696	0.982042	-5.38691
Prkag1	-0.0460773	5.51957	-0.925352	0.358538	0.982042	-5.39835
Spef1	-0.145124	0.892127	-0.926214	0.358094	0.982042	-4.91142
9930021J03Rik	-0.0781442	3.64142	-0.926232	0.358085	0.982042	-5.30813
Arfgap2	-0.0938417	7.38187	-0.926877	0.357752	0.982042	-5.34231
Arpc1b	-0.109859	4.66986	-0.927789	0.357283	0.982042	-5.38315
Lhx6	-0.115892	0.919898	-0.927801	0.357277	0.982042	-4.91416
Slc7a11	-0.285965	-0.320206	-0.927862	0.357245	0.982042	-4.77123
Aen	-0.0998323	6.11541	-0.928273	0.357034	0.982042	-5.38538
Gins1	-0.119649	0.214375	-0.928303	0.357018	0.982042	-4.82521
Duox1	-0.193589	-0.171135	-0.92883	0.356747	0.982042	-4.78457
Ces2g	-0.213278	-0.0595799	-0.92924	0.356537	0.982042	-4.79535
Dyrk2	-0.115986	3.39622	-0.92943	0.356439	0.982042	-5.27728
Pdhx	-0.0671822	6.08622	-0.929452	0.356428	0.982042	-5.38516
Kdm5c	-0.0574091	4.46563	-0.930032	0.35613	0.982042	-5.37166
Tmem208	-0.0687725	3.382	-0.930267	0.356009	0.982042	-5.27485
Otud1	-0.260993	4.32477	-0.930328	0.355978	0.982042	-5.36317
Zfp879	-0.154222	0.923468	-0.930352	0.355966	0.982042	-4.91296
Cyp20a1	-0.108488	2.5145	-0.930691	0.355792	0.982042	-5.15215
Tnfrsf1b	-0.175833	2.26105	-0.930962	0.355653	0.982042	-5.11266
Slc16a1	-0.13757	5.29913	-0.93098	0.355643	0.982042	-5.39385
Samhd1	-0.110132	4.62296	-0.931072	0.355596	0.982042	-5.3784
Atp6v0b	-0.0555397	5.66168	-0.931212	0.355525	0.982042	-5.39208
Srf	-0.0626614	6.26286	-0.931622	0.355314	0.982042	-5.37839
Rims4	-0.212584	1.25445	-0.93164	0.355305	0.982042	-4.95871
Ndfip2	-0.0619001	3.92165	-0.931899	0.355172	0.982042	-5.33101
Dtx4	-0.134895	2.51763	-0.932034	0.355103	0.982042	-5.15158
Mrps10	-0.0962681	4.7664	-0.93224	0.354997	0.982042	-5.38298
Gm13340	-0.971947	5.97132	-0.932321	0.354956	0.982042	-5.38557
Ctsk	-0.237091	2.99642	-0.932793	0.354714	0.982042	-5.22173
Oraov1	-0.0929475	3.05729	-0.932992	0.354612	0.982042	-5.23007
Mcpt4	-0.312566	1.87579	-0.933197	0.354507	0.982042	-5.05106
Prkab2	-0.141687	8.33939	-0.933306	0.354451	0.982042	-5.29902
Trib2	-0.11979	3.87446	-0.933354	0.354427	0.982042	-5.32551
Arntl	-0.211418	3.33207	-0.933763	0.354218	0.982042	-5.26579
Sdhaf3	-0.0862695	3.30985	-0.933808	0.354195	0.982042	-5.26296
Trip6	-0.123743	2.69599	-0.933925	0.354135	0.982042	-5.17714
Anapc16	-0.149316	5.32184	-0.934133	0.354028	0.982042	-5.39125
Trp53rka	-0.0681691	3.28326	-0.934172	0.354008	0.982042	-5.25927
Mrpl21	-0.0683427	4.83425	-0.934385	0.353899	0.982042	-5.38333
Gtf3c3	-0.0807568	3.28273	-0.934388	0.353898	0.982042	-5.25903
Ap2a2	-0.0424483	6.11792	-0.934446	0.353868	0.982042	-5.3801
Chac2	-0.101454	3.06203	-0.934454	0.353864	0.982042	-5.22954
Ggnbp1	-0.0986198	3.9394	-0.934588	0.353796	0.982042	-5.33035
Gm11225	-0.363736	-0.00662916	-0.935014	0.353578	0.982042	-4.79749
Armcx2	-0.122915	1.77225	-0.935139	0.353514	0.982042	-5.03368
A230046K03Rik	-0.101307	3.30287	-0.935848	0.353152	0.982042	-5.2604
Snrnp25	-0.101716	2.37754	-0.93703	0.352548	0.982042	-5.12606
Amacr	-0.0613594	4.0626	-0.937052	0.352537	0.982042	-5.33866
Rap2a	-0.0902221	2.91189	-0.93728	0.352421	0.982042	-5.20612
Grwd1	-0.0806062	3.90941	-0.937724	0.352195	0.982042	-5.32503
Lrig1	-0.0912446	6.17642	-0.937946	0.352082	0.982042	-5.37551
Eif4ebp3	-0.497511	-1.02506	-0.938269	0.351917	0.982042	-4.71314
Arhgap23	-0.0945232	3.51419	-0.938296	0.351903	0.982042	-5.28397
Gdi2	-0.0735053	6.90304	-0.938587	0.351755	0.982042	-5.35078
Pick1	-0.108736	5.23509	-0.939019	0.351535	0.982042	-5.38667
Lta4h	-0.0804011	4.36125	-0.939026	0.351532	0.982042	-5.3581
Bub3	-0.0621638	4.97846	-0.939188	0.351449	0.982042	-5.3829
S100a1	-0.0826385	6.13802	-0.93924	0.351422	0.982042	-5.37548
Pi4k2a	-0.109623	4.49148	-0.939316	0.351384	0.982042	-5.36519
Ckm	-0.0994349	14.4867	-0.939514	0.351283	0.982042	-5.10393
Spint2	-0.169161	2.55912	-0.939538	0.351271	0.982042	-5.15201
Map4k4	-0.111666	4.47974	-0.939606	0.351236	0.982042	-5.36432
Fbxw11	-0.0540397	5.76738	-0.939619	0.35123	0.982042	-5.38343
Vim	-0.131182	7.37475	-0.939744	0.351166	0.982042	-5.33181
Gtf2a1	-0.0766033	4.15353	-0.939831	0.351122	0.982042	-5.34338
Ephx2	-0.200816	4.90607	-0.939854	0.35111	0.982042	-5.38067
Ncmap	-0.262788	1.18036	-0.94027	0.350898	0.982042	-4.94206
Prkag2	-0.168311	3.38045	-0.94053	0.350766	0.982042	-5.2662
Rpain	-0.108661	2.37272	-0.940562	0.35075	0.982042	-5.12255
Musk	-0.245343	3.18423	-0.94102	0.350517	0.982042	-5.24071
Gm5539	-0.59429	-1.46277	-0.94104	0.350507	0.982042	-4.68785
Taf6	-0.0577482	4.97453	-0.941847	0.350097	0.982042	-5.38054
Dag1	-0.0621591	7.79947	-0.941867	0.350087	0.982042	-5.31336
Prcc	-0.055303	5.38681	-0.941958	0.35004	0.982042	-5.38469
Lrrc4	-0.226689	-1.29869	-0.942082	0.349978	0.982042	-4.69577
Socs7	-0.0591263	5.78418	-0.942222	0.349906	0.982042	-5.38092
Elp2	-0.0436077	4.17769	-0.942295	0.349869	0.982042	-5.34307
Rgl1	-0.118037	3.72761	-0.942435	0.349798	0.982042	-5.30364
Actc1	-0.463245	5.78884	-0.942615	0.349707	0.982042	-5.38051
Npr3	-0.368126	3.68616	-0.942664	0.349682	0.982042	-5.2992
Kif16b	-0.105098	5.00214	-0.942746	0.34964	0.982042	-5.38035
Gm14494	-0.482867	1.89204	-0.943081	0.349471	0.982042	-5.04614
Fcrls	-0.252423	1.13239	-0.943252	0.349384	0.982042	-4.93319
Cdk2ap2	-0.0956488	3.74096	-0.943279	0.349371	0.982042	-5.30429
Kcnj12	-0.116347	4.95452	-0.944293	0.348856	0.982042	-5.37801
Phldb1	-0.0605323	5.2327	-0.944546	0.348728	0.982042	-5.38192
Opcml	-0.271336	0.643339	-0.944593	0.348704	0.982042	-4.86669
Chrd	-0.0768854	1.84861	-0.944828	0.348586	0.982042	-5.03815
Pepd	-0.105456	4.76578	-0.944971	0.348513	0.982042	-5.37212
Gorasp1	-0.0902315	4.33996	-0.945449	0.348271	0.982042	-5.35133
Bak1	-0.0837374	4.56788	-0.945627	0.348181	0.982042	-5.36357
Mterf3	-0.0817237	3.94552	-0.945699	0.348145	0.982042	-5.32154
Chtop	-0.0446786	6.36058	-0.945724	0.348132	0.982042	-5.36341
Man1c1	-0.109451	2.76234	-0.946396	0.347792	0.982042	-5.177
Adk	-0.103476	5.61257	-0.946703	0.347637	0.982042	-5.37943
Acad11	-0.101265	5.65238	-0.946902	0.347536	0.982042	-5.37881
Ampd2	-0.120304	2.44016	-0.947156	0.347408	0.982042	-5.12774
Tmem261	-0.0665994	4.4403	-0.947271	0.34735	0.982042	-5.35564
Tmem8	-0.315712	0.524099	-0.947279	0.347346	0.982042	-4.85009
Aldh4a1	-0.116592	6.2995	-0.947502	0.347233	0.982042	-5.36378
Dpp4	-0.166106	2.56618	-0.948295	0.346833	0.982042	-5.14609
Hnrnph3	-0.0538858	3.9681	-0.948575	0.346691	0.982042	-5.32106
Mprip	-0.0458175	6.60081	-0.9486	0.346679	0.982042	-5.35308
Ccdc28b	-0.0934545	3.13587	-0.94869	0.346633	0.982042	-5.22795
Dexi	-0.0899683	4.86033	-0.949439	0.346256	0.982042	-5.37123
G0s2	-0.310802	3.07044	-0.949515	0.346218	0.982042	-5.21837
Rangap1	-0.057489	4.83705	-0.949546	0.346202	0.982042	-5.37046
Ice1	-0.0857916	4.11023	-0.949737	0.346105	0.982042	-5.33166
Ccdc53	-0.0663884	3.97435	-0.950143	0.345901	0.982042	-5.32027
Athl1	-0.130169	2.12443	-0.950341	0.345801	0.982042	-5.07644
Ccnd2	-0.177417	3.67416	-0.950727	0.345607	0.982042	-5.29116
Egr3	-0.379449	-1.38794	-0.950737	0.345602	0.982042	-4.68752
Ctsl	-0.191526	7.13365	-0.951108	0.345415	0.982042	-5.33144
Gjc1	-0.107628	2.32597	-0.951216	0.345361	0.982042	-5.10692
Hnrnph2	-0.0732899	5.23221	-0.951269	0.345334	0.982042	-5.37613
Rassf4	-0.227607	2.16101	-0.951773	0.34508	0.982042	-5.08099
Arsa	-0.109145	2.98247	-0.951773	0.34508	0.982042	-5.20429
Ppp2cb	-0.0436576	4.84128	-0.951799	0.345067	0.982042	-5.36864
Rasgef1c	-0.167526	-0.633333	-0.952209	0.344861	0.982042	-4.73301
Wbp4	-0.0428729	4.58215	-0.952911	0.344508	0.982042	-5.35796
Thy1	-0.225065	3.11743	-0.952965	0.344481	0.982042	-5.22192
Rraga	-0.0370049	5.26445	-0.95412	0.343901	0.982042	-5.37387
Acox1	-0.0947893	7.06844	-0.954927	0.343496	0.982042	-5.33065
Zfp366	-0.244948	-0.421976	-0.95543	0.343244	0.982042	-4.74786
Mga	-0.0803177	4.52923	-0.955598	0.34316	0.982042	-5.35315
Mthfr	-0.146286	2.77353	-0.955622	0.343148	0.982042	-5.17113
Klhl17	-0.105803	2.74447	-0.957753	0.342081	0.982042	-5.16512
Wnk1	-0.0682814	7.62926	-0.958319	0.341798	0.982042	-5.30608
Cadm2	-0.289593	-1.52217	-0.958404	0.341755	0.982042	-4.67795
Tmx1	-0.10715	3.79901	-0.958645	0.341635	0.982042	-5.29701
Tpp2	-0.0819253	5.4317	-0.958842	0.341536	0.982042	-5.37005
Mtmr11	-0.0908111	2.07485	-0.958961	0.341477	0.982042	-5.06208
Mansc4	-0.218464	-1.24631	-0.958998	0.341459	0.982042	-4.69122
Snrpn	-0.14701	5.57609	-0.959082	0.341416	0.982042	-5.36907
Mrgbp	-0.0877484	1.93435	-0.959468	0.341224	0.982042	-5.0401
Timm10b	-0.0507603	4.02605	-0.959525	0.341195	0.982042	-5.31658
Gstz1	-0.126156	5.49953	-0.959528	0.341194	0.982042	-5.36919
Dcaf17	-0.091564	1.68712	-0.960259	0.340829	0.982042	-5.00199
Nedd9	-0.152588	3.18936	-0.960661	0.340628	0.982042	-5.22507
Ttl	-0.0950981	3.58105	-0.960675	0.340622	0.982042	-5.27268
Gm10020	-0.841772	0.616532	-0.961041	0.340439	0.982042	-4.85263
Wdr91	-0.0726765	2.39373	-0.9612	0.34036	0.982042	-5.10941
Tubd1	-0.135311	2.27835	-0.961804	0.340059	0.982042	-5.09118
Ccdc80	-0.24924	5.19384	-0.961886	0.340018	0.982042	-5.36657
Mast4	-0.121609	5.17785	-0.961938	0.339992	0.982042	-5.36636
Zcchc17	-0.0759579	5.17815	-0.962165	0.339879	0.982042	-5.36617
Ctnnal1	-0.178597	2.90403	-0.962825	0.33955	0.982042	-5.18407
Rpp25l	-0.0929354	4.75693	-0.963915	0.339008	0.982042	-5.35543
Ssfa2	-0.0986369	4.22745	-0.963986	0.338973	0.982042	-5.32797
Ankrd24	-0.0939172	2.69868	-0.964227	0.338853	0.982042	-5.15304
Gm7666	-1.29212	-0.210007	-0.964248	0.338843	0.982042	-4.76134
Rph3al	-0.126284	3.6797	-0.964391	0.338771	0.982042	-5.2801
Pxn	-0.0820496	6.5617	-0.964477	0.338729	0.982042	-5.34068
Avpr1a	-0.155865	-0.0236847	-0.964539	0.338698	0.982042	-4.77877
Gm10053	-0.0947032	7.87227	-0.965491	0.338225	0.982042	-5.29038
Nol9	-0.0944882	3.71757	-0.965583	0.338179	0.982042	-5.28295
C3	-0.295612	6.36261	-0.965722	0.33811	0.982042	-5.34606
Cenpb	-0.0689637	7.54337	-0.96609	0.337927	0.982042	-5.30275
Gm9855	-0.665653	0.0879979	-0.966653	0.337648	0.982042	-4.78879
Slc25a37	-0.101719	4.11935	-0.968064	0.336949	0.982042	-5.31657
Lama4	-0.122753	4.78252	-0.969241	0.336367	0.982042	-5.35161
AI314180	-0.103364	7.79093	-0.969807	0.336087	0.982042	-5.28985
Klf6	-0.152206	5.77191	-0.969971	0.336006	0.982042	-5.35704
Dync1i2	-0.0553916	5.5734	-0.970864	0.335564	0.982042	-5.35876
D10Jhu81e	-0.0952884	7.18873	-0.970923	0.335535	0.982042	-5.31223
Tead3	-0.113735	2.56264	-0.971064	0.335466	0.982042	-5.1271
2410016O06Rik	-0.111017	1.96063	-0.971652	0.335175	0.982042	-5.03465
Pea15a	-0.0880096	5.35338	-0.972033	0.334987	0.982042	-5.3585
Lgals1	-0.161653	7.23985	-0.972306	0.334853	0.982042	-5.30907
Lep	-0.713807	1.98873	-0.972553	0.334731	0.982042	-5.03823
Pi4ka	-0.057903	4.43339	-0.97258	0.334718	0.982042	-5.33331
Sdhb	-0.10317	8.30072	-0.973164	0.33443	0.982042	-5.26683
Gm14435	-0.368715	-0.392959	-0.973667	0.334182	0.982042	-4.74043
Tpst2	-0.0679585	3.93608	-0.973712	0.33416	0.982042	-5.29663
Rnasel	-0.219141	1.04286	-0.974119	0.33396	0.982042	-4.89917
Hmgn5	-0.107408	2.80196	-0.974207	0.333916	0.982042	-5.15992
Slc39a6	-0.123643	1.93878	-0.975678	0.333192	0.982042	-5.02817
Dlst	-0.068436	7.79888	-0.976645	0.332717	0.982042	-5.2836
1110065P20Rik	-0.0650891	3.49249	-0.976975	0.332556	0.982042	-5.24873
Gm7993	-0.83079	1.60571	-0.977419	0.332337	0.982042	-4.97685
Ndufa1	-0.0861531	6.27342	-0.977854	0.332124	0.982042	-5.33811
Glt8d1	-0.0544321	3.1268	-0.978106	0.332001	0.982042	-5.20204
Diablo	-0.10582	5.22972	-0.978236	0.331937	0.982042	-5.35248
Urb1	-0.0991941	2.33378	-0.9784	0.331856	0.982042	-5.08634
Faap20	0.208257	1.43449	0.922674	0.359921	0.982986	-4.99151
Dopey1	0.0618816	3.32522	0.922063	0.360237	0.982986	-5.27449
Lrrc45	0.0907412	1.83905	0.92204	0.360249	0.982986	-5.05365
Mybph	-0.411285	6.34937	-0.921922	0.36031	0.982986	-5.38389
Plagl1	-0.230686	1.38554	-0.921973	0.360284	0.982986	-4.98471
Ttc38	-0.161665	2.84567	-0.922084	0.360226	0.982986	-5.20869
Smad5	-0.0924846	4.91827	-0.922322	0.360103	0.982986	-5.39579
Coq10b	-0.136924	4.29418	-0.922601	0.359959	0.982986	-5.36765
Zfand2b	-0.0815407	3.43573	-0.921559	0.360497	0.983094	-5.28852
Daxx	-0.123393	3.95309	-0.921629	0.360461	0.983094	-5.34235
Taf8	0.0863465	3.6862	0.920473	0.36106	0.98328	-5.31761
Pola1	0.123135	0.472192	0.92047	0.361061	0.98328	-4.86044
Tm7sf3	0.0870652	3.66071	0.92029	0.361155	0.98328	-5.31508
Exph5	0.415504	-1.19474	0.919983	0.361314	0.98328	-4.711
Gm12184	0.572486	-1.47706	0.919339	0.361648	0.98328	-4.6959
Ap1s3	0.349091	-0.794265	0.918785	0.361935	0.98328	-4.73755
Pcif1	0.0652349	5.13213	0.918742	0.361957	0.98328	-5.40275
AU019823	0.0632659	3.45322	0.918615	0.362023	0.98328	-5.29301
Ovgp1	0.51605	-0.273163	0.918549	0.362058	0.98328	-4.78045
Arpp19	0.0604701	5.86866	0.917698	0.362499	0.98328	-5.40006
Phtf2	0.0895707	6.92649	0.917335	0.362688	0.98328	-5.36768
Dido1	0.0724474	3.942	0.91724	0.362737	0.98328	-5.34498
Ppp1r8	0.0458542	3.87603	0.917051	0.362835	0.98328	-5.33916
Zadh2	0.0958934	5.52083	0.916807	0.362962	0.98328	-5.4055
Anapc1	0.0533709	5.19142	0.916446	0.36315	0.98328	-5.40534
Ipo9	0.0498348	4.87489	0.91458	0.364121	0.98328	-5.40113
Tceal3	0.266946	-1.34357	0.914437	0.364195	0.98328	-4.7049
Gpd1	0.182616	9.49266	0.913989	0.364429	0.98328	-5.27042
Iqcc	0.130119	2.54363	0.913822	0.364516	0.98328	-5.16976
Ncoa6	0.0556452	4.02275	0.913139	0.364872	0.98328	-5.3553
Chml	0.196125	1.07514	0.913084	0.3649	0.98328	-4.94562
Cpeb3	0.113748	5.17702	0.912985	0.364952	0.98328	-5.40807
Nt5c2	0.123808	2.89562	0.912839	0.365028	0.98328	-5.22328
Crnkl1	0.0605334	4.19177	0.912758	0.365071	0.98328	-5.36876
Gvin1	0.882323	-0.935681	0.912725	0.365088	0.98328	-4.73049
Atp6v0e2	0.105978	5.46853	0.912336	0.36529	0.98328	-5.40949
Lyrm5	0.0783111	5.1318	0.91222	0.365351	0.98328	-5.40818
Cdk13	0.0759065	3.74501	0.91215	0.365388	0.98328	-5.33045
Zfp568	-0.0922435	3.37374	-0.912025	0.365453	0.98328	-5.28864
Fuom	-0.115022	3.8584	-0.912081	0.365424	0.98328	-5.34159
Abhd14a	-0.111749	3.13575	-0.912338	0.36529	0.98328	-5.25744
Notch1	-0.0909781	3.99903	-0.912434	0.36524	0.98328	-5.35388
Rnase4	-0.0929622	5.43507	-0.912566	0.365171	0.98328	-5.40941
Smo	-0.113005	2.73233	-0.912646	0.365129	0.98328	-5.19936
Wdr54	-0.0956232	1.25772	-0.912784	0.365057	0.98328	-4.9722
Epb41l2	-0.104039	4.78836	-0.912954	0.364968	0.98328	-5.39985
Arhgap6	-0.110964	2.18081	-0.913165	0.364858	0.98328	-5.11365
Enc1	-0.232357	2.11218	-0.913384	0.364744	0.98328	-5.1027
Hspb11	-0.131717	1.43192	-0.913408	0.364732	0.98328	-4.99763
Smyd5	-0.0613543	3.04207	-0.913645	0.364608	0.98328	-5.24348
Frmd8	-0.0807041	3.19208	-0.913887	0.364482	0.98328	-5.26376
Fbxo6	-0.129292	5.31469	-0.913961	0.364443	0.98328	-5.40818
Pin1	-0.0557278	5.22605	-0.914661	0.364078	0.98328	-5.40713
Fam20c	-0.12547	4.36334	-0.91473	0.364042	0.98328	-5.37857
Susd1	-0.307188	-0.676718	-0.914834	0.363989	0.98328	-4.74816
Rragc	-0.0670015	5.05459	-0.91501	0.363897	0.98328	-5.40474
Map3k14	-0.194268	2.87584	-0.915104	0.363848	0.98328	-5.21862
Fam162a	-0.0679535	5.27824	-0.915124	0.363837	0.98328	-5.40707
Sox4	-0.286826	2.10684	-0.915283	0.363755	0.98328	-5.10044
Zfp652	-0.0809567	6.74975	-0.915627	0.363576	0.98328	-5.3756
Tmc8	-0.222807	-0.324678	-0.915705	0.363535	0.98328	-4.7772
Sacm1l	-0.0830596	4.51904	-0.915748	0.363513	0.98328	-5.38639
Ube2c	-0.1138	1.8454	-0.915806	0.363483	0.98328	-5.05921
Phf20	-0.0739922	4.65093	-0.916591	0.363075	0.98328	-5.39172
Dnajc15	-0.0745399	5.39395	-0.917401	0.362653	0.98328	-5.40545
Trim35	-0.13146	6.44633	-0.918034	0.362324	0.98328	-5.38405
Klhl12	-0.0522989	4.39592	-0.918167	0.362256	0.98328	-5.37766
Polr1c	-0.0716758	3.22255	-0.918196	0.362241	0.98328	-5.26435
Eif2ak2	-0.110773	2.36777	-0.91863	0.362015	0.98328	-5.13879
Inpp4a	-0.108093	3.96504	-0.919231	0.361704	0.98328	-5.34537
Tll1	-0.171252	-0.452338	-0.919264	0.361686	0.98328	-4.76412
Ppan	-0.0796656	2.99994	-0.919438	0.361596	0.98328	-5.23295
Gsr	-0.128587	4.82183	-0.919489	0.36157	0.98328	-5.39549
Phax	-0.0943309	4.20229	-0.919555	0.361536	0.98328	-5.36391
Vwa5a	-0.0880896	4.28128	-0.920549	0.36102	0.98328	-5.3685
Mkx	-0.218797	0.100149	-0.921173	0.360698	0.98328	-4.81669
Zfp316	0.0572567	2.88506	0.911481	0.365737	0.983293	-5.22282
Adck4	-0.158378	2.404	-0.911449	0.365754	0.983293	-5.14994
Shox2	-0.201055	1.15971	-0.911467	0.365744	0.983293	-4.95883
Gcsh	-0.0605799	5.34831	-0.911604	0.365673	0.983293	-5.41023
Zfp940	0.126783	0.773219	0.911178	0.365896	0.983446	-4.90511
Kri1	-0.0927674	2.92925	-0.911056	0.365959	0.983446	-5.22955
Hdgfrp2	0.0763886	5.01705	0.910441	0.366281	0.983547	-5.40785
Rnf219	0.0799072	1.34368	0.910417	0.366293	0.983547	-4.98653
Atxn7l3	-0.0625182	4.18738	-0.910574	0.366211	0.983547	-5.37024
Klc1	-0.0517937	5.43836	-0.910688	0.366151	0.983547	-5.41096
Tmem17	0.105244	1.44496	0.910165	0.366425	0.983702	-5.00186
Gca	0.127778	1.47172	0.909918	0.366554	0.98385	-5.00607
1700123O20Rik	-0.0732449	2.69125	-0.909741	0.366647	0.983899	-5.19543
Park2	-0.218938	3.79722	-0.909521	0.366762	0.98401	-5.33781
Cnga3	0.267601	-1.08006	0.909157	0.366952	0.984253	-4.72264
Hnrnpdl	-0.056789	6.26873	-0.909064	0.367001	0.984253	-5.39703
Fancb	-0.183809	-0.433966	-0.908833	0.367122	0.984379	-4.77099
Rps10	0.0717828	7.11024	0.908587	0.367251	0.98445	-5.36791
Rps3a1	0.356689	6.74416	0.9085	0.367297	0.98445	-5.38167
Dnajc18	0.0853801	4.41312	0.907921	0.3676	0.984538	-5.38711
Cep192	0.140929	0.599834	0.90787	0.367626	0.984538	-4.88434
Gabarap	-0.0729886	7.20963	-0.908075	0.367519	0.984538	-5.3645
Ppwd1	-0.13587	2.3994	-0.908218	0.367444	0.984538	-5.15168
Gm4944	0.178733	2.29725	0.907571	0.367783	0.98457	-5.13614
Cldn5	-0.183481	3.86975	-0.907565	0.367786	0.98457	-5.34633
C1qtnf9	0.0717342	4.43284	0.907416	0.367864	0.98458	-5.38864
Smap2	0.0812575	4.17985	0.907159	0.367999	0.984582	-5.37249
Cyb5a	-0.130636	4.98231	-0.90699	0.368088	0.984582	-5.40999
Csnk1a1	-0.0654536	7.55889	-0.907014	0.368075	0.984582	-5.3517
Tmem51	0.126239	0.731882	0.906657	0.368262	0.984835	-4.90243
Zfp90	0.113368	0.733051	0.906527	0.36833	0.984835	-4.90267
2022-09-05	0.111752	2.11768	0.90611	0.368549	0.985221	-5.10898
Mphosph10	-0.103334	4.16789	-0.905287	0.368982	0.985782	-5.37314
Rgs2	-0.283195	3.07126	-0.905302	0.368973	0.985782	-5.25415
Hpn	-0.194735	2.89648	-0.905312	0.368968	0.985782	-5.22931
Sort1	0.0865469	6.45894	0.904603	0.369341	0.986209	-5.39473
Mafk	-0.209824	4.76856	-0.904558	0.369364	0.986209	-5.40613
Ccdc137	-0.0693022	2.6358	-0.904806	0.369234	0.986209	-5.19083
Ftsj1	-0.058085	3.75239	-0.904366	0.369466	0.986281	-5.33751
Gm10604	0.25052	-0.119276	0.903999	0.369659	0.986598	-4.80315
Tmem175	0.0616247	3.14763	0.90345	0.369947	0.986718	-5.2661
Tmem220	0.143551	0.33673	0.903385	0.369981	0.986718	-4.85415
Etohi1	0.300283	0.285828	0.902584	0.370403	0.986718	-4.84854
Mlip	0.0860436	6.03567	0.902408	0.370496	0.986718	-5.40893
Lbh	0.148725	3.46272	0.90239	0.370505	0.986718	-5.30721
Dazap2	0.0724256	6.59349	0.902228	0.37059	0.986718	-5.39213
Pgd	0.175009	4.62559	0.902219	0.370595	0.986718	-5.40249
Chrna2	-0.389669	-1.25455	-0.902295	0.370555	0.986718	-4.71494
Ehd2	-0.12157	6.28774	-0.902726	0.370328	0.986718	-5.40167
Psmd7	-0.0921758	7.25299	-0.902935	0.370218	0.986718	-5.36701
Gabarapl2	-0.0690948	6.46624	-0.903244	0.370056	0.986718	-5.3956
Dst	-0.0747865	7.89574	-0.903555	0.369892	0.986718	-5.34112
Kalrn	0.0895193	3.66635	0.901081	0.371195	0.987176	-5.33125
Acvr1c	0.507408	0.149823	0.900954	0.371262	0.987176	-4.8337
Ppip5k1	0.0953195	6.01388	0.900816	0.371335	0.987176	-5.41077
Gm15737	-0.416202	-0.480209	-0.90006	0.371734	0.987176	-4.77137
Smagp	-0.104559	1.47663	-0.900175	0.371673	0.987176	-5.01359
Znhit6	-0.0822581	3.57442	-0.900316	0.371598	0.987176	-5.32177
Tnc	-0.187955	3.38814	-0.900362	0.371574	0.987176	-5.29975
Repin1	-0.118189	4.58099	-0.900473	0.371515	0.987176	-5.40193
Ptprj	-0.126651	2.62193	-0.900474	0.371515	0.987176	-5.19204
Plce1	-0.131862	2.78936	-0.901118	0.371176	0.987176	-5.21683
Inppl1	-0.0791671	6.36126	-0.901127	0.37117	0.987176	-5.4007
Mier3	-0.101004	2.52599	-0.90144	0.371006	0.987176	-5.17653
Armcx3	-0.0862709	4.23645	-0.901689	0.370875	0.987176	-5.38097
Stx16	0.0459925	4.26155	0.899865	0.371837	0.987218	-5.38417
Itfg1	0.0948841	5.61877	0.899488	0.372036	0.987218	-5.419
Gm6206	-1.12273	0.555573	-0.899466	0.372047	0.987218	-4.88377
Mcam	-0.152515	5.165	-0.899474	0.372043	0.987218	-5.41908
Naa16	0.0983246	3.5845	0.899286	0.372142	0.987241	-5.32373
Ryr1	0.077989	11.5527	0.898887	0.372353	0.987241	-5.21707
Tmem110	-0.0972996	3.16806	-0.898962	0.372313	0.987241	-5.27238
Ddx31	-0.0706088	2.60061	-0.89915	0.372214	0.987241	-5.18979
Pip5k1c	0.0537226	5.10441	0.898523	0.372545	0.987538	-5.4191
Toe1	0.11198	2.49135	0.898355	0.372634	0.987538	-5.17348
Gtpbp1	0.0455612	5.16778	0.897915	0.372867	0.987538	-5.42038
Rps14	0.0969004	7.90034	0.897648	0.373008	0.987538	-5.34569
Abca6	0.187233	1.67126	0.897434	0.373121	0.987538	-5.04539
Vamp5	-0.086038	5.46282	-0.897128	0.373283	0.987538	-5.42204
Tor1aip2	-0.0535397	5.93605	-0.897157	0.373268	0.987538	-5.4156
Tardbp	-0.0592859	6.16345	-0.897256	0.373215	0.987538	-5.40975
Sec14l1	-0.0611717	5.89179	-0.897367	0.373157	0.987538	-5.41637
Gm11518	-0.252585	4.77345	-0.89748	0.373097	0.987538	-5.41208
2010107E04Rik	-0.102433	6.86859	-0.89759	0.373039	0.987538	-5.38602
Synrg	0.0525057	5.61517	0.896672	0.373524	0.987618	-5.42134
Gm5559	0.394489	0.389088	0.896671	0.373525	0.987618	-4.86448
Gm12537	0.415152	0.584884	0.896499	0.373616	0.987618	-4.88937
Creb3	-0.0530952	4.524	-0.896368	0.373685	0.987618	-5.40254
Rpl36al	-0.0623269	6.32696	-0.896562	0.373583	0.987618	-5.4055
Birc2	0.0629033	4.33728	0.89605	0.373854	0.987732	-5.39224
Ugt1a7c	0.256157	-0.264006	0.895865	0.373952	0.987732	-4.79317
Nudt8	-0.0851969	3.2756	-0.895884	0.373942	0.987732	-5.28906
Ccdc191	0.122096	0.9358	0.895288	0.374257	0.987928	-4.93759
Bola3	0.128222	5.94291	0.895138	0.374337	0.987928	-5.41709
CH25-588N10.2	0.129338	1.23808	0.894435	0.37471	0.987928	-4.98171
Nr1d2	0.078769	6.40374	0.894259	0.374803	0.987928	-5.40494
Bola2	0.0947991	3.42705	0.893843	0.375024	0.987928	-5.3097
Mrps34	0.0642866	5.33494	0.893668	0.375116	0.987928	-5.42493
Mfsd12	0.1124	2.10037	0.89352	0.375195	0.987928	-5.11552
Sema3d	0.178371	0.562206	0.893481	0.375216	0.987928	-4.88826
Thap11	-0.0584623	4.35598	-0.893812	0.37504	0.987928	-5.39522
St3gal1	-0.0979937	4.69377	-0.893855	0.375017	0.987928	-5.41215
Alpl	-0.158849	3.28152	-0.894109	0.374883	0.987928	-5.29122
Vps35	-0.05714	6.02979	-0.894228	0.37482	0.987928	-5.41575
Smim11	-0.0573709	4.57411	-0.894233	0.374817	0.987928	-5.40669
Irs2	-0.23039	5.35619	-0.894444	0.374705	0.987928	-5.42435
Taco1	-0.123856	4.24301	-0.89445	0.374702	0.987928	-5.38729
Ppard	-0.0869084	4.9741	-0.895207	0.3743	0.987928	-5.41947
Rps24	0.136191	7.58635	0.892939	0.375504	0.987955	-5.36197
Dclre1a	0.100417	1.81704	0.892901	0.375524	0.987955	-5.07132
Tmem136	-0.147595	0.962148	-0.892902	0.375524	0.987955	-4.94283
Emp2	-0.0814623	3.46501	-0.892967	0.375489	0.987955	-5.31497
Rpl10a-ps1	0.236031	6.39649	0.892715	0.375623	0.988011	-5.40642
Prorsd1	-0.06639	3.63853	-0.89258	0.375694	0.988011	-5.33505
Polr3g	0.137676	1.09981	0.892129	0.375934	0.988447	-4.96301
Stag2	0.0696826	5.67244	0.891596	0.376218	0.988624	-5.42478
Pigk	0.0643247	4.9131	0.891169	0.376445	0.988624	-5.42134
Sox13	0.0824134	3.62244	0.890606	0.376744	0.988624	-5.33486
Ptk2b	0.273953	0.860694	0.890529	0.376785	0.988624	-4.93014
Tbc1d2b	0.102373	3.33708	0.890167	0.376978	0.988624	-5.30142
Efcab7	0.170882	-0.621312	0.889796	0.377175	0.988624	-4.76451
Lnx1	0.127531	2.01872	0.889629	0.377265	0.988624	-5.10544
Rgs18	0.29085	-1.42644	0.889409	0.377382	0.988624	-4.71037
Gpx3	0.164261	7.99376	0.88939	0.377392	0.988624	-5.34853
Aven	0.145197	3.53534	0.889334	0.377422	0.988624	-5.32605
Rps7	0.206559	5.68292	0.88923	0.377477	0.988624	-5.42656
Tmem97	0.101529	1.22437	0.889055	0.37757	0.988624	-4.98327
Pde8b	0.0870356	1.14974	0.888579	0.377824	0.988624	-4.97261
Eme2	0.0781509	2.3037	0.888423	0.377907	0.988624	-5.15144
Ddx19a	0.0443285	4.78674	0.888188	0.378032	0.988624	-5.42006
Jak2	0.0978006	5.44142	0.888163	0.378046	0.988624	-5.4294
Pigw	0.0687478	1.95207	0.887817	0.37823	0.988624	-5.09619
Vps8	0.0683661	2.97745	0.887494	0.378403	0.988624	-5.2548
Wasf2	0.0688062	5.02905	0.887139	0.378592	0.988624	-5.42713
Arhgap25	0.137216	1.01526	0.887065	0.378632	0.988624	-4.95413
Srcap	0.0641304	5.13541	0.88698	0.378677	0.988624	-5.42888
Acad9	0.074407	4.9011	0.886789	0.378779	0.988624	-5.42458
Gm6211	0.101366	0.527303	0.886781	0.378784	0.988624	-4.88777
Gmds	0.108551	0.954999	0.886311	0.379035	0.988624	-4.94604
Ttll7	0.140996	7.43938	0.885637	0.379395	0.988624	-5.37361
Nrip2	0.126535	1.69543	0.885621	0.379403	0.988624	-5.05743
Os9	0.0887946	4.86606	0.885114	0.379675	0.988624	-5.42499
Ttc30a1	0.109961	0.8255	0.88509	0.379687	0.988624	-4.9287
Arhgap24	0.133238	3.81562	0.884893	0.379793	0.988624	-5.35937
Creb1	0.0767827	3.69667	0.884325	0.380097	0.988624	-5.34778
Ttpal	-0.108772	2.589	-0.884376	0.380069	0.988624	-5.19918
Bbip1	-0.0835517	4.47344	-0.884478	0.380015	0.988624	-5.4095
Msantd2	-0.0837067	1.16076	-0.884574	0.379963	0.988624	-4.97686
Il27ra	-0.281562	-0.987589	-0.884726	0.379882	0.988624	-4.73934
Arl8a	-0.114434	4.54822	-0.884809	0.379838	0.988624	-5.41307
Kcnj2	-0.129	5.02162	-0.885083	0.379691	0.988624	-5.42865
Cd300lb	-0.241708	-0.681891	-0.88548	0.379479	0.988624	-4.76165
Cd302	-0.160112	3.30225	-0.885572	0.37943	0.988624	-5.30058
Stk40	-0.103036	6.95195	-0.885668	0.379378	0.988624	-5.39248
Ssc4d	-0.290215	0.573132	-0.885827	0.379293	0.988624	-4.89429
Zfp704	-0.103842	2.9733	-0.886495	0.378937	0.988624	-5.25497
Mapkapk3	-0.0788661	5.37316	-0.88652	0.378923	0.988624	-5.4308
Gm8730	-1.01296	4.3549	-0.887299	0.378507	0.988624	-5.4004
Wdr26	-0.0630773	6.794	-0.888048	0.378107	0.988624	-5.39647
Klhl8	-0.112264	4.6248	-0.888097	0.378081	0.988624	-5.41392
F13a1	-0.180408	4.15469	-0.888518	0.377857	0.988624	-5.38571
Lhfp	-0.0843052	3.95933	-0.888572	0.377828	0.988624	-5.36974
Ubp1	-0.0700674	4.13909	-0.889213	0.377486	0.988624	-5.38397
Dars	-0.0506108	5.79048	-0.889248	0.377467	0.988624	-5.42491
Pknox2	-0.0834876	5.10723	-0.889442	0.377364	0.988624	-5.42653
Pet100	-0.0682321	3.57082	-0.889566	0.377298	0.988624	-5.32991
Cbr4	-0.0548209	4.14468	-0.890096	0.377016	0.988624	-5.38369
Tbc1d25	-0.0876157	2.03519	-0.890545	0.376777	0.988624	-5.10738
Dynlrb1	-0.0513655	5.60422	-0.890913	0.376581	0.988624	-5.42614
Ube2g1	-0.0976409	6.57285	-0.891533	0.376251	0.988624	-5.40152
Amd1	-0.329977	9.21282	-0.884031	0.380254	0.98884	-5.30434
Tulp4	0.103026	6.68709	0.883253	0.380671	0.989292	-5.40418
Itgb4	0.127557	3.34872	0.883232	0.380682	0.989292	-5.30831
Supt7l	0.0682564	3.43858	0.88308	0.380764	0.989292	-5.31956
B3gat3	-0.0513483	4.97461	-0.883011	0.380801	0.989292	-5.42934
Adcy9	-0.115364	3.74563	-0.883422	0.38058	0.989292	-5.35354
Dhcr7	0.124624	2.45875	0.882569	0.381038	0.98952	-5.18022
Ssr2	-0.0718542	4.99985	-0.882703	0.380966	0.98952	-5.43012
Shisa3	0.140597	1.2634	0.881846	0.381425	0.989825	-4.99385
Usp7	0.0419849	6.20807	0.881702	0.381502	0.989825	-5.42104
Hoxa3	0.125853	0.979189	0.881322	0.381706	0.989825	-4.95266
Ccnl2	0.072385	4.64974	0.880856	0.381957	0.989825	-5.42081
C1qtnf2	0.172199	1.37182	0.880792	0.381991	0.989825	-5.01087
Atp2b1	0.0785383	5.64667	0.880405	0.382199	0.989825	-5.43414
Cdk18	-0.11024	2.44047	-0.880507	0.382144	0.989825	-5.17889
Sod3	-0.196906	4.575	-0.88053	0.382132	0.989825	-5.41776
Zdhhc16	-0.0571813	3.86266	-0.88068	0.382051	0.989825	-5.3672
Chuk	-0.0890119	3.37664	-0.880856	0.381956	0.989825	-5.31365
Pigv	-0.0618847	3.4041	-0.880924	0.38192	0.989825	-5.31701
Gna13	-0.111077	4.88456	-0.881561	0.381578	0.989825	-5.42835
Agpat1	-0.0600475	6.23851	-0.881802	0.381449	0.989825	-5.42008
Nim1k	-0.120637	1.48497	-0.882018	0.381333	0.989825	-5.02732
Gpatch1	0.0853541	3.05089	0.87981	0.382518	0.990118	-5.27111
Evi2b	0.366262	-0.710641	0.879732	0.38256	0.990118	-4.76203
Plxdc2	0.0642587	4.55295	0.879639	0.38261	0.990118	-5.41743
Fmr1	-0.171221	3.15308	-0.879677	0.38259	0.990118	-5.28537
Acbd4	0.098085	4.63032	0.879288	0.382799	0.990378	-5.42123
Lrrc14	-0.0740509	3.32781	-0.879175	0.38286	0.990378	-5.30882
Slc45a3	-0.135916	0.788535	-0.878978	0.382965	0.990458	-4.92739
Smco1	0.224162	5.11526	0.878551	0.383195	0.990535	-5.4354
Il17re	0.301466	-0.452976	0.877905	0.383543	0.990535	-4.78464
Lpin3	0.112527	1.94948	0.877851	0.383572	0.990535	-5.10288
Myoz2	0.347695	6.73572	0.876934	0.384066	0.990535	-5.40745
Abca4	0.196742	0.645464	0.876418	0.384344	0.990535	-4.90952
Pard3b	0.0715508	2.46204	0.876179	0.384473	0.990535	-5.18546
Kcnh7	0.239697	-0.556571	0.875873	0.384638	0.990535	-4.77653
Palmd	0.0927858	4.84679	0.875634	0.384767	0.990535	-5.43202
Drap1	0.0793066	8.21994	0.875177	0.385013	0.990535	-5.35059
Slc38a10	0.0757904	5.42883	0.875013	0.385102	0.990535	-5.43999
Unc5a	0.319269	2.2663	0.874661	0.385292	0.990535	-5.15559
Clip3	0.0930312	2.37123	0.874532	0.385361	0.990535	-5.17236
Deaf1	0.0684966	3.40434	0.874383	0.385442	0.990535	-5.32212
Zgrf1	0.24129	-0.304969	0.874358	0.385455	0.990535	-4.80017
Sil1	0.126358	4.09187	0.874157	0.385564	0.990535	-5.39224
Fam98b	0.0524207	4.21483	0.874047	0.385623	0.990535	-5.40161
Galk1	0.130078	1.71099	0.873979	0.38566	0.990535	-5.06794
Lyn	0.126737	2.76953	0.873941	0.38568	0.990535	-5.23456
Celsr3	-0.213028	-0.728941	-0.87432	0.385476	0.990535	-4.76306
Nhlrc1	-0.108675	2.95942	-0.874383	0.385442	0.990535	-5.26223
Fam120b	-0.104975	4.06887	-0.874514	0.385371	0.990535	-5.39012
Dnajc8	-0.0522512	5.51206	-0.875233	0.384983	0.990535	-5.43947
Tgfa	-0.180555	-0.526244	-0.875305	0.384944	0.990535	-4.77942
Plin5	-0.219455	3.72862	-0.875341	0.384925	0.990535	-5.35814
Efr3b	-0.140568	2.34511	-0.875873	0.384638	0.990535	-5.16723
Btc	-0.165684	-0.318381	-0.87633	0.384391	0.990535	-4.79789
Cct2	-0.0799758	6.70976	-0.876468	0.384317	0.990535	-5.40876
Cyth2	-0.0753318	4.36029	-0.876769	0.384155	0.990535	-5.40913
Rbm38	-0.0618231	7.03225	-0.877259	0.383891	0.990535	-5.39612
Btaf1	-0.0782724	3.30093	-0.877265	0.383887	0.990535	-5.30686
Sos2	-0.0717667	5.51867	-0.877382	0.383825	0.990535	-5.43771
Snx1	-0.073237	3.88398	-0.877432	0.383797	0.990535	-5.37174
Als2	-0.126521	4.64156	-0.877608	0.383703	0.990535	-5.42306
Pex6	-0.117667	4.28671	-0.877873	0.38356	0.990535	-5.40353
Cd3eap	-0.101263	4.13074	-0.878347	0.383305	0.990535	-5.39199
Trim30a	-0.183934	1.24027	-0.878558	0.383192	0.990535	-4.99256
Nog	-0.186204	1.99649	-0.873751	0.385783	0.990607	-5.11327
Ncaph	-0.167025	-0.231111	-0.873099	0.386135	0.991127	-4.80805
Tbc1d8	-0.0677415	3.61178	-0.873117	0.386126	0.991127	-5.3474
9930111J21Rik2	0.135266	1.40982	0.872786	0.386304	0.991265	-5.022
Tm2d2	-0.0601649	5.32364	-0.872724	0.386338	0.991265	-5.44175
Nr2f2	0.11497	4.20085	0.872556	0.386429	0.991306	-5.40179
Htr7	0.120476	0.0248994	0.871424	0.387041	0.991573	-4.83592
Porcn	0.0631939	2.44971	0.871377	0.387067	0.991573	-5.18706
Kctd7	0.130566	1.54386	0.871272	0.387124	0.991573	-5.04369
Plac9a	0.323183	-0.0876762	0.87113	0.387201	0.991573	-4.82384
Rif1	0.0766382	3.45178	0.870494	0.387545	0.991573	-5.33092
Hirip3	0.0947016	2.52759	0.870456	0.387566	0.991573	-5.19997
Dtymk	0.0788694	2.85447	0.870226	0.38769	0.991573	-5.25001
Tpgs1	0.0696572	3.78734	0.870116	0.38775	0.991573	-5.36819
H2afj	0.149572	2.70762	0.869802	0.38792	0.991573	-5.22827
Mical1	0.0916624	2.38725	0.86878	0.388474	0.991573	-5.17909
Ercc3	0.0750663	3.94935	0.868757	0.388487	0.991573	-5.38449
Chd2	0.0782978	5.07085	0.868615	0.388564	0.991573	-5.44266
Arrdc3	0.246283	6.05259	0.868288	0.388742	0.991573	-5.43596
1700113H08Rik	0.450669	-1.35043	0.86792	0.388942	0.991573	-4.72309
Wdr44	0.0690706	3.84709	0.86769	0.389066	0.991573	-5.3759
Kcnab2	0.228081	0.319913	0.866964	0.389461	0.991573	-4.87304
Adh1	0.105395	4.99448	0.866917	0.389486	0.991573	-5.44258
1110004E09Rik	0.0674337	4.66899	0.866908	0.389491	0.991573	-5.4327
Ccdc109b	0.237065	-0.419264	0.866711	0.389598	0.991573	-4.79314
Srebf1	0.122803	6.02036	0.866416	0.389758	0.991573	-5.43824
Gnptab	0.104621	4.12257	0.865808	0.390089	0.991573	-5.40121
Itgb6	0.221761	3.87082	0.86577	0.39011	0.991573	-5.37963
Cic	0.0531396	5.21405	0.8656	0.390203	0.991573	-5.4468
Ids	0.106715	4.67762	0.865476	0.39027	0.991573	-5.43418
Ptprc	0.297994	1.46791	0.865031	0.390512	0.991573	-5.03611
AI846148	0.0558029	2.56164	0.864924	0.39057	0.991573	-5.20936
Ctu1	0.0832675	1.32152	0.864883	0.390593	0.991573	-5.01377
Dusp6	0.107605	3.70785	0.864378	0.390867	0.991573	-5.3645
Faim	0.131296	0.781608	0.864375	0.390869	0.991573	-4.93537
Sf3a1	0.0430941	4.46315	0.864338	0.390889	0.991573	-5.42489
Aagab	0.0586811	4.19997	0.864187	0.390972	0.991573	-5.40829
Gss	0.0675966	2.8414	0.864107	0.391015	0.991573	-5.25264
Thra	0.0517453	6.17437	0.864035	0.391054	0.991573	-5.43602
Cables2	-0.0473907	3.29781	-0.863973	0.391088	0.991573	-5.31664
Atp2b4	-0.101957	4.0804	-0.864139	0.390998	0.991573	-5.39917
Clint1	-0.0832764	5.32999	-0.864201	0.390964	0.991573	-5.44851
Rlf	-0.0816015	3.56128	-0.864278	0.390922	0.991573	-5.34853
Ahdc1	-0.109256	4.58019	-0.864397	0.390857	0.991573	-5.43077
Gnpda1	-0.0700628	3.14851	-0.864441	0.390834	0.991573	-5.29637
Cldn15	-0.186541	1.83646	-0.864915	0.390575	0.991573	-5.09402
Trim26	-0.0488895	4.00151	-0.864982	0.390539	0.991573	-5.39199
Zdhhc23	-0.32546	-1.09722	-0.865023	0.390517	0.991573	-4.74022
Mrpl13	-0.0636199	5.29395	-0.865031	0.390512	0.991573	-5.44774
Ncln	-0.0583561	5.43565	-0.865162	0.390441	0.991573	-5.44778
Ttc4	-0.0720714	4.79788	-0.865282	0.390376	0.991573	-5.43869
Ercc1	-0.0582223	3.8995	-0.865411	0.390305	0.991573	-5.38257
Mboat7	-0.0633574	3.39434	-0.865507	0.390253	0.991573	-5.3277
Rcc1	-0.0574401	2.82748	-0.865565	0.390222	0.991573	-5.24948
Glyr1	-0.0450502	5.57598	-0.865766	0.390112	0.991573	-5.44653
Zfp597	-0.0835036	2.2637	-0.866132	0.389913	0.991573	-5.16134
Atp6v0c	-0.0446714	7.05539	-0.866385	0.389775	0.991573	-5.40378
Mrpl14	-0.0897889	5.25507	-0.866837	0.38953	0.991573	-5.44612
Gtf3c2	-0.050316	4.75007	-0.867796	0.389009	0.991573	-5.43509
Vps52	-0.072128	5.40494	-0.86786	0.388974	0.991573	-5.44571
Aifm1	-0.0693395	5.04308	-0.869176	0.38826	0.991573	-5.44175
1810043H04Rik	-0.07452	3.51713	-0.869443	0.388115	0.991573	-5.33948
Tomm40l	-0.109138	4.90356	-0.869608	0.388025	0.991573	-5.43837
Them4	-0.0915816	2.41966	-0.870588	0.387494	0.991573	-5.1829
Pigq	-0.0805583	4.54549	-0.870989	0.387277	0.991573	-5.42394
Yipf2	-0.0783334	3.26789	-0.871128	0.387202	0.991573	-5.30728
1110008L16Rik	-0.0664198	3.30834	-0.871615	0.386938	0.991573	-5.31216
Matn2	-0.110766	3.05875	-0.863542	0.391323	0.991979	-5.28457
Eml2	-0.0686719	3.56085	-0.863231	0.391493	0.992031	-5.34929
Sepsecs	-0.0678644	3.02672	-0.863272	0.39147	0.992031	-5.28023
Ankrd23	0.110428	11.0111	0.862845	0.391703	0.992186	-5.26075
Zdhhc14	-0.100719	2.07301	-0.862947	0.391648	0.992186	-5.13312
Gse1	0.113369	4.04527	0.862218	0.392045	0.992691	-5.39781
Spns3	0.215336	-0.573091	0.862205	0.392052	0.992691	-4.78153
9330151L19Rik	0.215066	1.08302	0.86179	0.392279	0.993008	-4.98008
Dctn6	-0.044514	5.14731	-0.861565	0.392402	0.993008	-5.44927
Fam118a	-0.0753254	2.62306	-0.861659	0.392351	0.993008	-5.22129
Cx3cl1	0.131139	1.39737	0.861371	0.392508	0.993087	-5.02765
Gm4631	-0.159517	5.8726	-0.861183	0.39261	0.993157	-5.44571
Gnl3	-0.120788	4.61797	-0.861027	0.392696	0.993184	-5.43512
Tmem203	-0.0688209	2.58009	-0.859775	0.39338	0.994156	-5.216
Ndufa11	-0.0884124	6.74853	-0.859862	0.393333	0.994156	-5.4204
Cox20	-0.0735124	3.75892	-0.859981	0.393267	0.994156	-5.37316
Rcor1	-0.058896	3.13712	-0.860161	0.393169	0.994156	-5.29804
Rad9b	0.424911	-0.337525	0.859244	0.393671	0.994702	-4.8045
Adrb2	0.111314	4.31595	0.858985	0.393812	0.994702	-5.42029
Gtf3a	0.127189	4.32188	0.858696	0.39397	0.994702	-5.4209
Cytip	0.373398	-0.746124	0.858399	0.394133	0.994702	-4.76886
Map2	0.132954	0.0622811	0.858278	0.394199	0.994702	-4.84714
Zfp770	0.0702206	3.96784	0.858231	0.394225	0.994702	-5.3943
Otulin	0.123075	3.97966	0.858129	0.394281	0.994702	-5.39542
Edc3	0.0481434	3.82489	0.857857	0.39443	0.994702	-5.38137
Cptp	0.16091	3.62188	0.857739	0.394495	0.994702	-5.36038
Psme1	-0.108992	5.15593	-0.857757	0.394485	0.994702	-5.45235
Herpud1	-0.0713457	6.95379	-0.858474	0.394092	0.994702	-5.41383
Rab14	-0.0500765	6.34912	-0.858753	0.393939	0.994702	-5.43491
Cdkl2	0.0651557	2.86029	0.857434	0.394661	0.994746	-5.2604
Mbd4	0.108347	0.300299	0.857433	0.394662	0.994746	-4.87594
Smarca2	0.0507717	5.31923	0.856763	0.395029	0.995359	-5.45431
Nhsl2	0.0999081	1.77762	0.856694	0.395067	0.995359	-5.09031
Epdr1	-0.0937479	6.66695	-0.856579	0.39513	0.995359	-5.4259
Selm	0.0756432	3.38451	0.855489	0.395728	0.996677	-5.33409
Rpl36a-ps2	0.162317	4.32166	0.855222	0.395875	0.996857	-5.42358
Qrich1	0.0416253	5.03032	0.854849	0.39608	0.996969	-5.45276
Spata7	0.0961257	1.65952	0.854594	0.39622	0.996969	-5.07304
Taf5l	-0.0697715	3.913	-0.854628	0.396201	0.996969	-5.39213
Gm10644	-0.23084	-1.27044	-0.854671	0.396178	0.996969	-4.73313
Fam73a	0.144345	4.43268	0.854316	0.396372	0.997164	-5.431
Hist2h2be	0.133727	2.60647	0.854169	0.396453	0.997178	-5.22419
Atp6v1d	0.0480838	6.08788	0.853653	0.396737	0.997334	-5.44651
Pyroxd1	0.0564485	3.39922	0.852775	0.397219	0.997334	-5.33798
Nat1	0.181674	-0.949718	0.852334	0.397463	0.997334	-4.75588
Trip4	0.044845	3.94981	0.852277	0.397494	0.997334	-5.39728
Tlr2	0.216166	0.828701	0.852164	0.397556	0.997334	-4.94935
Nudt14	0.12424	2.26756	0.852159	0.397559	0.997334	-5.17191
Pnpla6	0.0833397	2.63996	0.851949	0.397674	0.997334	-5.23098
Col26a1	0.254844	-0.656003	0.851834	0.397738	0.997334	-4.77921
Mettl25	0.0699124	1.16179	0.851072	0.398157	0.997334	-4.99854
Lsm4	0.0738141	4.99489	0.850888	0.398259	0.997334	-5.45513
Dvl3	0.0823603	3.64564	0.850749	0.398335	0.997334	-5.36831
Cachd1	0.116985	2.39365	0.850288	0.39859	0.997334	-5.19342
Ndufa6	0.0479416	7.43624	0.850247	0.398612	0.997334	-5.40134
Med12	0.0671013	4.23843	0.850234	0.398619	0.997334	-5.42181
Trmt12	0.103047	2.44436	0.849409	0.399074	0.997334	-5.20211
Srsf1	0.0673292	5.31908	0.849363	0.3991	0.997334	-5.46007
Tmem230	-0.0534821	4.50361	-0.849283	0.399144	0.997334	-5.43877
Adamts5	-0.170914	4.24514	-0.849527	0.399009	0.997334	-5.42282
Bmper	-0.136836	2.6645	-0.849803	0.398857	0.997334	-5.23632
Edil3	-0.218807	-0.829639	-0.84992	0.398792	0.997334	-4.76598
Polr2e	-0.0529886	5.07071	-0.850081	0.398704	0.997334	-5.45717
Zscan26	-0.074886	3.95112	-0.850452	0.398499	0.997334	-5.39879
Asb5	-0.101609	7.29039	-0.850694	0.398366	0.997334	-5.40677
Egfl6	-0.204114	-0.190476	-0.850999	0.398197	0.997334	-4.82332
Rad23b	-0.0869425	6.89402	-0.851265	0.398051	0.997334	-5.42166
Lsm14a	-0.0715142	6.04112	-0.851303	0.39803	0.997334	-5.44953
Gm4353	-0.801918	-1.17347	-0.851476	0.397935	0.997334	-4.74065
Anapc13	-0.0596337	5.21369	-0.851618	0.397857	0.997334	-5.45774
Slc7a8	-0.169609	4.07162	-0.852274	0.397495	0.997334	-5.40763
Zfp532	-0.0841901	3.90459	-0.852358	0.397449	0.997334	-5.3931
Soat1	-0.138598	1.50352	-0.852501	0.39737	0.997334	-5.04994
Asah2	-0.139863	2.38061	-0.852694	0.397264	0.997334	-5.18963
Bag5	-0.0662274	4.14897	-0.852788	0.397213	0.997334	-5.41334
Serpinb1c	-0.40732	-1.71698	-0.853267	0.396949	0.997334	-4.70843
Dusp13	-0.133763	7.06564	-0.853699	0.396712	0.997334	-5.41323
Nrd1	0.0667328	7.74101	0.849061	0.399266	0.997452	-5.39006
Leng1	-0.0724109	3.08856	-0.848746	0.39944	0.997699	-5.29981
Copz1	0.0429533	5.34253	0.847353	0.40021	0.997974	-5.46169
2010107G23Rik	0.168751	0.342238	0.847199	0.400295	0.997974	-4.88686
Ngly1	0.0719986	5.45136	0.847076	0.400363	0.997974	-5.46185
Aif1l	0.12998	1.99195	0.846225	0.400833	0.997974	-5.13175
Odf3l2	0.316047	5.05184	0.845815	0.40106	0.997974	-5.46015
Rhof	0.159358	0.782099	0.845765	0.401088	0.997974	-4.94661
Zfp148	0.0625173	4.26964	0.844558	0.401756	0.997974	-5.42831
Lypd6	0.275063	0.249415	0.843606	0.402284	0.997974	-4.87723
Kctd18	0.0561097	2.15814	0.843256	0.402478	0.997974	-5.16057
Gm21811	0.278107	-1.25745	0.843113	0.402557	0.997974	-4.73846
H2-Q10	0.484933	0.405206	0.842888	0.402682	0.997974	-4.89731
Gm42857	0.14302	0.917727	0.842421	0.402941	0.997974	-4.96796
Pde7b	0.141924	3.95771	0.841422	0.403496	0.997974	-5.40625
Robo4	0.0615906	3.91467	0.839925	0.404328	0.997974	-5.40347
Rhot2	0.102034	6.26671	0.839769	0.404415	0.997974	-5.45211
Phf12	0.0562233	4.09957	0.83875	0.404982	0.997974	-5.42019
Fgr	0.33494	-1.17997	0.838486	0.405129	0.997974	-4.74535
Uhrf1bp1	0.0652472	4.73844	0.838244	0.405264	0.997974	-5.4576
Tmem177	0.0873907	3.3028	0.837924	0.405442	0.997974	-5.33682
1500009L16Rik	0.153886	-1.06201	0.835836	0.406606	0.997974	-4.75456
Spice1	0.121277	2.16478	0.835667	0.406701	0.997974	-5.16689
Paqr6	0.198211	-0.475935	0.835604	0.406736	0.997974	-4.80259
Sars2	0.0855074	3.8387	0.835206	0.406958	0.997974	-5.39989
Rpa3	0.116285	1.68343	0.834729	0.407225	0.997974	-5.09004
Tgfbi	0.101449	5.21602	0.834715	0.407233	0.997974	-5.47075
Reln	0.101537	1.98465	0.834467	0.407371	0.997974	-5.13859
Lsm11	0.090417	1.23336	0.834335	0.407445	0.997974	-5.01986
Trappc6a	0.179214	2.14054	0.834294	0.407468	0.997974	-5.16391
Zcchc4	0.0983301	2.18954	0.834039	0.40761	0.997974	-5.17201
Itgb7	0.212785	0.927053	0.833695	0.407803	0.997974	-4.97456
Shc4	0.150445	0.577198	0.833133	0.408117	0.997974	-4.92559
Rpl34	0.213416	5.95443	0.832629	0.408399	0.997974	-5.46596
Megf6	0.193332	-0.385318	0.832428	0.408511	0.997974	-4.8127
Tmod2	0.117669	2.66828	0.832055	0.408721	0.997974	-5.24965
A930004D18Rik	0.157553	-0.743783	0.831984	0.40876	0.997974	-4.78064
Adh7	0.252015	-0.741051	0.831534	0.409012	0.997974	-4.78106
Igf1r	0.109222	3.91442	0.831342	0.409119	0.997974	-5.40989
Capn2	0.0434938	6.13768	0.830786	0.409431	0.997974	-5.46268
Dnm2	0.0347463	5.49953	0.830766	0.409443	0.997974	-5.47411
Gm43960	0.182856	-1.11542	0.830511	0.409586	0.997974	-4.75292
Gmnn	0.305715	0.365213	0.830509	0.409586	0.997974	-4.89895
Stard5	0.111661	1.47869	0.829591	0.410102	0.997974	-5.06092
Cdyl	0.0710601	2.37622	0.829532	0.410134	0.997974	-5.20524
Ebf2	0.128128	2.49468	0.82953	0.410136	0.997974	-5.22416
Nemf	0.0575324	4.62828	0.828889	0.410495	0.997974	-5.46025
Unkl	0.0831315	2.41049	0.828818	0.410535	0.997974	-5.21123
Rorc	0.132477	6.58899	0.828774	0.41056	0.997974	-5.44988
Ptpdc1	0.0685988	2.28542	0.828339	0.410804	0.997974	-5.19141
Gm38356	0.340726	1.07298	0.828111	0.410932	0.997974	-4.99946
Snrnp200	0.0737481	6.11861	0.827728	0.411148	0.997974	-5.46552
Ly86	0.25839	0.0546946	0.827707	0.411159	0.997974	-4.86219
Rab6b	0.535329	-0.950292	0.826913	0.411606	0.997974	-4.7664
Rapgef6	0.0818099	2.98288	0.826897	0.411615	0.997974	-5.30067
Cxcl12	0.101255	6.06842	0.826731	0.411708	0.997974	-5.4676
Cdk2	0.0897233	1.72168	0.826719	0.411715	0.997974	-5.1014
Pde1b	0.166625	0.541119	0.826662	0.411747	0.997974	-4.92433
RP23-325D10.3	0.489548	1.35065	0.826524	0.411824	0.997974	-5.04283
Slc47a1	0.365528	3.14811	0.826418	0.411884	0.997974	-5.32446
Tcf19	0.201717	-0.376644	0.826332	0.411933	0.997974	-4.8164
Rgs12	0.08241	1.86527	0.826265	0.41197	0.997974	-5.12481
Sipa1	0.107299	3.17807	0.825277	0.412526	0.997974	-5.32938
Hmgb1	0.0831967	7.1414	0.82514	0.412604	0.997974	-5.43193
Hcn2	0.149368	0.550301	0.825049	0.412655	0.997974	-4.92648
Rnasek	0.0503588	5.91293	0.824643	0.412883	0.997974	-5.47292
Tmem184c	0.0740118	3.58147	0.823693	0.413419	0.997974	-5.38132
Chodl	0.162766	2.39676	0.82364	0.413448	0.997974	-5.21262
Cebpzos	0.0850576	3.49212	0.822826	0.413908	0.997974	-5.37155
Phc1	0.0868521	4.60707	0.822748	0.413952	0.997974	-5.46391
Zfp407	0.0582008	2.45522	0.82268	0.41399	0.997974	-5.22264
Clec2d	0.145045	5.21198	0.822087	0.414325	0.997974	-5.48026
Susd2	0.14001	1.9609	0.821953	0.4144	0.997974	-5.14314
Trpm4	0.0775312	4.76538	0.82176	0.41451	0.997974	-5.47101
Map3k11	0.0495428	4.27955	0.821467	0.414675	0.997974	-5.44639
Dpy19l1	0.10041	2.45152	0.820727	0.415093	0.997974	-5.2234
Dgkd	0.0590877	5.31555	0.820329	0.415318	0.997974	-5.48217
Nudt12	0.118454	2.38643	0.82029	0.41534	0.997974	-5.21327
Slc7a7	0.121208	0.678442	0.820264	0.415355	0.997974	-4.94686
Brat1	0.0531792	2.70987	0.819706	0.41567	0.997974	-5.26482
Mknk1	0.0604047	4.67756	0.819688	0.415681	0.997974	-5.46925
Slco2b1	0.121134	3.85206	0.819127	0.415998	0.997974	-5.41311
Tada2b	0.0598366	4.48458	0.818876	0.41614	0.997974	-5.46078
Ccnj	0.0926538	1.32591	0.818546	0.416327	0.997974	-5.04396
Guf1	0.064545	3.8816	0.818407	0.416406	0.997974	-5.41643
Evl	0.124142	2.43971	0.817816	0.41674	0.997974	-5.22353
Aldh3b2	0.419753	-0.456565	0.816548	0.417459	0.997974	-4.81314
Git2	0.0478792	4.3396	0.816421	0.417531	0.997974	-5.45411
Gm17970	0.524817	1.00482	0.816274	0.417615	0.997974	-4.99639
Mfap4	0.253497	2.85181	0.815962	0.417791	0.997974	-5.28908
Il18bp	0.155746	0.221946	0.815863	0.417848	0.997974	-4.88855
Slx4ip	0.120146	1.24258	0.815605	0.417994	0.997974	-5.03285
Robo1	0.162862	0.24704	0.815414	0.418103	0.997974	-4.89194
Fam219b	0.0604343	3.48263	0.815144	0.418256	0.997974	-5.37601
Adra2a	0.166895	-0.138172	0.814967	0.418356	0.997974	-4.84665
Smc3	0.0482372	4.3601	0.814756	0.418476	0.997974	-5.45663
Herc3	0.0832536	5.13922	0.814581	0.418575	0.997974	-5.48507
Pank1	0.168616	3.27455	0.814526	0.418607	0.997974	-5.35014
Gm42669	0.195858	2.17353	0.814276	0.418749	0.997974	-5.18285
Rack1	0.0756849	8.38711	0.814152	0.41882	0.997974	-5.38972
Cspg4	0.122584	3.40259	0.814129	0.418832	0.997974	-5.3669
Smcr8	0.109835	4.58713	0.814113	0.418842	0.997974	-5.46943
Zfp12	0.0573091	3.14309	0.814038	0.418884	0.997974	-5.33266
Fam98c	0.0977403	3.5163	0.813981	0.418916	0.997974	-5.38084
Filip1	0.114435	5.09002	0.813549	0.419162	0.997974	-5.48517
Ddx49	0.0542789	4.3626	0.813462	0.419212	0.997974	-5.45774
Ndufaf7	0.0650352	3.80576	0.81309	0.419423	0.997974	-5.41301
Mplkip	0.0948604	1.92285	0.812762	0.41961	0.997974	-5.14303
Sgol2a	0.340311	-1.56864	0.812761	0.41961	0.997974	-4.7305
Gm15500	0.0583321	8.15258	0.811778	0.42017	0.997974	-5.40106
Gmip	0.129624	1.40401	0.811195	0.420502	0.997974	-5.06074
D830039M14Rik	0.247911	2.24045	0.811045	0.420587	0.997974	-5.19592
Rad1	0.0881743	1.70123	0.810936	0.420649	0.997974	-5.10834
Ica1	0.12187	0.656549	0.810764	0.420748	0.997974	-4.94914
Zfp810	0.134459	0.01599	0.810224	0.421055	0.997974	-4.86647
Ebpl	0.10535	2.09296	0.809884	0.421249	0.997974	-5.17265
Ing5	0.0921288	2.41733	0.809818	0.421287	0.997974	-5.22541
Rhpn2	0.230891	2.16916	0.809611	0.421404	0.997974	-5.18526
Nav2	0.124425	3.51884	0.809414	0.421517	0.997974	-5.38444
Dek	0.0766808	5.1692	0.809355	0.421551	0.997974	-5.4893
Taf1c	0.0869287	3.21357	0.808908	0.421806	0.997974	-5.34597
Gm26602	0.181328	1.64604	0.808668	0.421943	0.997974	-5.1009
Rpl31	0.0805697	6.91218	0.80781	0.422432	0.997974	-5.45358
Nup155	0.0622273	3.08256	0.807646	0.422526	0.997974	-5.3287
Lgals12	0.441806	1.41189	0.807303	0.422723	0.997974	-5.06439
Tada3	0.0498538	3.53983	0.806742	0.423043	0.997974	-5.38881
Srsf11	0.0659109	4.81039	0.806687	0.423074	0.997974	-5.48368
Klhdc8b	0.105106	1.85788	0.806378	0.423251	0.997974	-5.13665
Srrm4	0.364101	-1.13837	0.805308	0.423863	0.997974	-4.76108
Cstf2t	0.0407929	4.27488	0.805263	0.423889	0.997974	-5.45801
Pphln1	0.0492435	3.57617	0.805179	0.423937	0.997974	-5.39415
Sptlc1	0.0490815	3.80705	0.804894	0.424101	0.997974	-5.41909
Zfp111	0.0715386	1.13021	0.804702	0.424211	0.997974	-5.02219
Mroh2a	0.247414	-1.24648	0.804679	0.424224	0.997974	-4.75376
Fam57b	0.161669	6.24239	0.804423	0.42437	0.997974	-5.47926
Lrrc27	0.149855	0.236921	0.804292	0.424445	0.997974	-4.89643
Rassf5	0.202121	0.420099	0.804259	0.424464	0.997974	-4.9203
Ccdc85a	0.156938	2.38861	0.803962	0.424634	0.997974	-5.22474
Romo1	0.0664689	5.61132	0.803618	0.424831	0.997974	-5.49349
Mief1	0.0571686	4.64622	0.80341	0.42495	0.997974	-5.47995
Mgea5	0.0647161	5.7583	0.803117	0.425119	0.997974	-5.49187
Eif2ak3	0.0710474	2.53341	0.803075	0.425142	0.997974	-5.2486
4931406C07Rik	0.197303	3.50805	0.802946	0.425216	0.997974	-5.3878
Gna11	0.0396748	5.53392	0.802765	0.42532	0.997974	-5.49478
Ptprr	0.142336	0.242516	0.802076	0.425716	0.997974	-4.89828
Mink1	0.0576793	4.8847	0.802001	0.425759	0.997974	-5.48934
Klhl29	0.100558	2.47345	0.801898	0.425818	0.997974	-5.23979
Wdr59	0.0765879	3.38719	0.80178	0.425885	0.997974	-5.37379
Gm15446	0.180762	1.72315	0.801399	0.426104	0.997974	-5.11796
Tmem25	0.184302	2.25412	0.801368	0.426122	0.997974	-5.20461
Pfn2	0.0952513	7.22776	0.800998	0.426335	0.997974	-5.44625
Ppp1r2	0.0550623	6.86393	0.80015	0.426822	0.997974	-5.46099
Dut	0.142028	2.29209	0.80004	0.426885	0.997974	-5.21167
Srr	0.0848043	3.43225	0.799492	0.4272	0.997974	-5.38107
Clcn2	0.0865526	1.21123	0.79946	0.427218	0.997974	-5.03777
Chaf1a	0.262631	0.0729196	0.799451	0.427223	0.997974	-4.87859
Gm4294	0.785567	-1.29785	0.798915	0.427532	0.997974	-4.7524
Ash1l	0.058946	5.22833	0.798819	0.427587	0.997974	-5.49761
Parp11	0.0913011	1.27265	0.798788	0.427605	0.997974	-5.04773
Kcnb1	0.147059	4.55121	0.798591	0.427719	0.997974	-5.47911
Dbp	0.241173	6.36145	0.798357	0.427853	0.997974	-5.47999
Dld	0.0483304	7.59697	0.79833	0.427869	0.997974	-5.43339
Jkamp	0.054063	3.35079	0.797378	0.428417	0.997974	-5.37227
Pkd1l3	0.235437	-0.778452	0.797108	0.428572	0.997974	-4.79245
Star	0.188149	0.344103	0.796957	0.42866	0.997974	-4.91407
Gm14434	0.63308	-1.24875	0.796363	0.429002	0.997974	-4.75667
Uty	0.0834052	2.9242	0.796305	0.429035	0.997974	-5.31363
Il18rap	0.186406	0.474669	0.796154	0.429122	0.997974	-4.93197
Pcyt1a	0.0600012	6.97639	0.795853	0.429296	0.997974	-5.45979
Ctss	0.246359	3.04941	0.795574	0.429457	0.997974	-5.33241
Zfpm1	0.105293	2.40291	0.795133	0.429711	0.997974	-5.23298
Acsf2	0.186172	2.28852	0.795035	0.429768	0.997974	-5.21442
Cope	0.0436916	6.1543	0.795003	0.429786	0.997974	-5.48869
Tubgcp6	0.0388587	3.74134	0.794646	0.429992	0.997974	-5.41972
Gm14288	0.549676	-0.0525121	0.7945	0.430077	0.997974	-4.86619
1810032O08Rik	0.20644	1.06754	0.794172	0.430266	0.997974	-5.01882
Lrrn3	0.205724	-1.09543	0.793917	0.430414	0.997974	-4.76854
Art5	0.135541	4.72001	0.793915	0.430415	0.997974	-5.48986
Skiv2l	0.0564186	5.04918	0.793513	0.430646	0.997974	-5.4992
Cenpc1	0.0921646	1.69526	0.79302	0.430931	0.997974	-5.11873
Nthl1	0.0842958	0.98666	0.792481	0.431244	0.997974	-5.00757
Gimap9	0.182181	-0.521786	0.792113	0.431456	0.997974	-4.81772
Nsun3	0.18505	2.30395	0.791229	0.431968	0.997974	-5.21945
Zbtb18	0.103141	6.59108	0.791162	0.432007	0.997974	-5.47746
Gata2	0.0737137	2.70703	0.791057	0.432067	0.997974	-5.28415
Pold4	0.0864287	3.63212	0.790708	0.432269	0.997974	-5.41079
Eef2	0.0784694	10.5547	0.790456	0.432416	0.997974	-5.32689
Nup214	0.0457373	4.07866	0.79041	0.432442	0.997974	-5.45404
Rgs4	0.108577	3.2154	0.790026	0.432665	0.997974	-5.35949
Acbd5	0.0790086	4.69689	0.789082	0.433211	0.997974	-5.49244
Cttnbp2	0.16519	-0.350917	0.788969	0.433277	0.997974	-4.8361
Slc25a51	0.055876	6.02011	0.788842	0.433351	0.997974	-5.49672
Pcdhb11	0.211427	-1.47314	0.788784	0.433384	0.997974	-4.74457
Rpl7a	0.286472	7.52887	0.788008	0.433835	0.997974	-5.44351
Irx5	0.543842	-0.876464	0.7879	0.433897	0.997974	-4.78798
Arhgef40	0.082978	3.4936	0.78739	0.434193	0.997974	-5.39708
Dcaf8	0.0537266	8.23957	0.786557	0.434677	0.997974	-5.4155
Plbd1	0.140028	3.47148	0.786297	0.434828	0.997974	-5.39517
R3hcc1	0.0531525	4.15723	0.785903	0.435058	0.997974	-5.46348
Ap2a1	0.0435255	6.27398	0.785809	0.435112	0.997974	-5.49178
Map3k7	0.047282	5.87662	0.784473	0.435889	0.997974	-5.50315
C030039L03Rik	0.208439	-1.1432	0.783953	0.436192	0.997974	-4.76876
Gjb1	0.171505	-1.17402	0.783897	0.436224	0.997974	-4.76654
Atl2	0.0783975	7.64288	0.783329	0.436556	0.997974	-5.4422
Pgap2	0.123883	3.61206	0.78227	0.437172	0.997974	-5.41446
Lrrc47	0.0704909	5.04119	0.78191	0.437382	0.997974	-5.5074
Ddx6	0.0563634	6.35689	0.781863	0.43741	0.997974	-5.49199
Ulk3	0.0673521	1.46701	0.781722	0.437492	0.997974	-5.0888
Cep95	0.0905884	1.89471	0.78172	0.437493	0.997974	-5.15841
Phyhd1	0.149308	3.52057	0.781684	0.437514	0.997974	-5.40427
Cnot6	0.0754727	3.56584	0.781618	0.437553	0.997974	-5.40961
Cend1	0.156379	-1.08286	0.78124	0.437773	0.997974	-4.77427
Eda	0.093889	1.64626	0.781055	0.437881	0.997974	-5.11819
Klhl6	0.201686	-0.280069	0.780881	0.437983	0.997974	-4.84719
Vps45	0.0562426	2.84855	0.780722	0.438076	0.997974	-5.31289
Dusp27	0.0673448	6.22281	0.780635	0.438126	0.997974	-5.49701
TINCR	0.211544	-0.817674	0.780619	0.438135	0.997974	-4.7958
Nat8l	0.443719	0.967376	0.780339	0.438299	0.997974	-5.01158
Pigb	0.0458988	3.2247	0.780022	0.438484	0.997974	-5.36767
Atrn	0.0610792	4.32826	0.779906	0.438552	0.997974	-5.4798
Tyms	0.116406	1.7753	0.779579	0.438743	0.997974	-5.14016
Anks1	0.0858782	3.50483	0.779496	0.438791	0.997974	-5.40392
Dvl2	0.0589183	2.80664	0.779332	0.438887	0.997974	-5.30745
St6galnac6	0.0610355	5.55118	0.779271	0.438923	0.997974	-5.51163
Arhgap33	0.156029	-0.817981	0.779215	0.438955	0.997974	-4.79633
Focad	0.0735912	3.42062	0.778865	0.43916	0.997974	-5.39405
Prrt1	0.136139	-0.956291	0.778813	0.43919	0.997974	-4.78506
Abhd14b	0.127177	1.9978	0.778779	0.439211	0.997974	-5.17723
Plekhm3	0.0932949	2.94373	0.778643	0.43929	0.997974	-5.3286
Anpep	0.12739	3.50362	0.778438	0.43941	0.997974	-5.40451
Cep104	0.068658	5.16002	0.77771	0.439836	0.997974	-5.51212
Cdan1	0.0578747	2.71945	0.777184	0.440144	0.997974	-5.29542
Exosc10	0.0538232	4.63488	0.7771	0.440193	0.997974	-5.49838
Ogdh	0.0447241	9.73906	0.777076	0.440207	0.997974	-5.3633
Cdkl1	0.231448	-0.880249	0.777016	0.440242	0.997974	-4.79196
Itgb5	0.0941228	6.58673	0.776893	0.440314	0.997974	-5.48777
Tap1	0.192127	1.89042	0.776428	0.440586	0.997974	-5.16103
mt-Nd6	0.113193	11.2658	0.776398	0.440604	0.997974	-5.31411
Msrb1	0.116904	6.356	0.776199	0.440721	0.997974	-5.49603
Arih2	0.0683723	6.36221	0.775047	0.441395	0.997974	-5.49664
Gatsl3	0.103648	1.69332	0.775042	0.441399	0.997974	-5.12956
Pdzd3	0.447332	-1.00341	0.774701	0.441598	0.997974	-4.78288
Inadl	0.162941	0.880946	0.774179	0.441904	0.997974	-5.00203
Tead4	0.12233	2.00723	0.773995	0.442013	0.997974	-5.18181
Rtf1	0.0455513	5.47623	0.773489	0.44231	0.997974	-5.51618
Pdgfrl	0.163524	1.96344	0.773479	0.442316	0.997974	-5.1749
Mfsd4b4	0.0764226	1.79606	0.77279	0.44272	0.997974	-5.14777
Rspo3	0.274247	0.471726	0.772775	0.442729	0.997974	-4.94384
Rnf220	0.0503898	5.51809	0.772646	0.442804	0.997974	-5.51655
Heca	0.0898299	3.72392	0.77255	0.442861	0.997974	-5.43341
Pex2	0.0434144	4.67527	0.772316	0.442999	0.997974	-5.50349
Aim1	0.129249	1.45032	0.772202	0.443066	0.997974	-5.09182
Leng8	0.0790516	4.88107	0.772101	0.443125	0.997974	-5.51071
Pcdhgb6	0.170136	0.424383	0.77198	0.443196	0.997974	-4.93775
Nphp3	0.102199	0.642481	0.771909	0.443237	0.997974	-4.96834
Tmed2	0.0391917	7.32423	0.771889	0.443249	0.997974	-5.46307
Tmem119	0.176666	1.31502	0.77138	0.443548	0.997974	-5.07066
Mib2	0.0467834	4.07239	0.771302	0.443594	0.997974	-5.467
Gdf15	0.337502	-0.899419	0.771019	0.443761	0.997974	-4.79271
Neil1	0.0778537	2.37544	0.770668	0.443967	0.997974	-5.24459
Qtrtd1	0.090088	2.21102	0.769845	0.444452	0.997974	-5.21809
Lsp1	0.08422	5.19652	0.769757	0.444504	0.997974	-5.51814
Zfp386	0.0827874	4.41229	0.769553	0.444624	0.997974	-5.49228
Rreb1	0.0848272	4.57122	0.768684	0.445136	0.997974	-5.5014
Gstk1	0.0631671	4.88212	0.768499	0.445244	0.997974	-5.51327
Ntsr2	0.163633	1.45669	0.768354	0.44533	0.997974	-5.09513
Rps21	0.0907872	6.78413	0.768221	0.445408	0.997974	-5.48668
Pxmp2	0.0908383	4.70712	0.768115	0.445471	0.997974	-5.50772
Paxbp1	0.065672	2.94446	0.767518	0.445823	0.997974	-5.33618
Fzd7	0.104375	5.42495	0.767095	0.446073	0.997974	-5.52085
Gramd1a	0.0600778	4.74871	0.766838	0.446224	0.997974	-5.51017
Slc12a4	0.0786228	4.16297	0.766521	0.446411	0.997974	-5.47753
Rpgr	0.0858212	0.531391	0.766491	0.446429	0.997974	-4.9554
Notch3	0.0708581	4.96888	0.766467	0.446443	0.997974	-5.51683
Gtpbp8	0.0581665	3.17149	0.766184	0.44661	0.997974	-5.36976
Gadd45gip1	0.0986692	4.65357	0.765525	0.446999	0.997974	-5.50733
Mtx3	0.0791885	2.3924	0.7653	0.447132	0.997974	-5.25082
Macf1	0.0624846	5.49733	0.765254	0.447159	0.997974	-5.52186
Lfng	0.134402	2.136	0.765174	0.447206	0.997974	-5.20866
Ubxn2a	0.116083	6.10002	0.764916	0.447359	0.997974	-5.51159
Zdhhc17	0.0535046	4.00992	0.764845	0.447401	0.997974	-5.46623
Ggt7	0.165207	0.0300124	0.764659	0.447511	0.997974	-4.89022
Plekha1	0.0582797	4.8774	0.764088	0.447849	0.997974	-5.51623
Zfp758	0.125696	2.07311	0.763471	0.448213	0.997974	-5.19932
Ephb6	0.125954	0.419664	0.763395	0.448258	0.997974	-4.94148
St6galnac3	0.146739	0.55636	0.762627	0.448713	0.997974	-4.96093
Exoc3l	0.129226	0.415561	0.762498	0.448789	0.997974	-4.94137
Prkd2	0.09841	2.87859	0.761283	0.449509	0.997974	-5.33043
Rpl28-ps1	0.162976	6.37486	0.761081	0.449629	0.997974	-5.506
Tmem59	0.0320083	6.40095	0.760774	0.44981	0.997974	-5.50536
Eef1b2	0.0622638	7.19979	0.760668	0.449873	0.997974	-5.4758
Bri3	0.0677879	4.68075	0.760652	0.449883	0.997974	-5.51187
Epha7	0.218836	0.403406	0.760426	0.450017	0.997974	-4.94074
Ces1f	0.487963	0.810709	0.760043	0.450244	0.997974	-4.99928
Wnt10b	0.23042	-1.3806	0.759936	0.450307	0.997974	-4.7605
Usf3	0.0716473	5.88131	0.75948	0.450578	0.997974	-5.52067
Gm14326	0.395206	2.27839	0.759075	0.450818	0.997974	-5.23604
mt-Nd3	0.33566	8.50178	0.759069	0.450822	0.997974	-5.42361
Polr2j	0.0528247	4.52863	0.758676	0.451055	0.997974	-5.50626
Retn	0.398893	2.80694	0.758634	0.45108	0.997974	-5.32122
Vcam1	0.172566	2.31395	0.758483	0.45117	0.997974	-5.24227
Cenpj	0.0964125	1.16974	0.758272	0.451295	0.997974	-5.05523
Nosip	0.0418057	4.74814	0.758002	0.451455	0.997974	-5.5163
Timm23	0.132959	7.71919	0.757831	0.451557	0.997974	-5.45677
Coch	0.313584	-1.25421	0.757696	0.451637	0.997974	-4.77014
Syngr2	0.0577841	8.03282	0.756743	0.452204	0.997974	-5.44462
Msh3	0.0815388	3.50344	0.756472	0.452365	0.997974	-5.41949
Kcnip3	0.123116	-0.577634	0.756376	0.452422	0.997974	-4.82741
Rps17	0.0761053	7.77346	0.755502	0.452942	0.997974	-5.45613
Wbp11	0.055838	5.40121	0.755303	0.45306	0.997974	-5.52909
Bcl2l11	0.111317	2.71398	0.755019	0.45323	0.997974	-5.30913
Sertad3	0.0974956	1.5851	0.754756	0.453386	0.997974	-5.12404
Def6	0.150934	0.962773	0.754591	0.453484	0.997974	-5.02518
mt-Nd5	0.150008	12.0422	0.754118	0.453766	0.997974	-5.30487
Bmp5	0.108546	2.11087	0.754076	0.453791	0.997974	-5.21143
Nkd1	0.126134	1.48358	0.75333	0.454236	0.997974	-5.10832
Rai1	0.0493433	4.2628	0.752591	0.454676	0.997974	-5.49436
Actr5	0.0780605	1.43432	0.75253	0.454713	0.997974	-5.10077
Manea	0.0945277	2.16858	0.752309	0.454845	0.997974	-5.22211
Capn1	0.0748556	6.66533	0.752161	0.454933	0.997974	-5.50215
Safb	0.0460704	5.22028	0.752062	0.454992	0.997974	-5.53067
Zfp61	0.12363	1.48962	0.752029	0.455012	0.997974	-5.11006
Fam192a	0.0391726	4.60235	0.751894	0.455092	0.997974	-5.51447
Mthfsl	0.123557	1.82304	0.751769	0.455167	0.997974	-5.16505
Zxdc	0.0970392	4.05316	0.75142	0.455376	0.997974	-5.47909
Prrc2c	0.0586124	4.87169	0.751379	0.4554	0.997974	-5.52486
Tnfrsf18	0.276112	-0.134035	0.751127	0.45555	0.997974	-4.87688
Ppcdc	0.0556987	2.50381	0.750675	0.45582	0.997974	-5.27832
Uvssa	0.0904165	2.09503	0.75058	0.455877	0.997974	-5.21096
Myof	0.0916587	2.84987	0.749869	0.456302	0.997974	-5.33351
Nr2c2	0.132077	3.2145	0.749697	0.456405	0.997974	-5.38669
Sptb	0.0863391	8.22481	0.748957	0.456847	0.997974	-5.44191
Fuk	0.0819293	2.36537	0.748955	0.456849	0.997974	-5.25677
Tusc1	0.155646	0.169797	0.74894	0.456858	0.997974	-4.91523
Fam212a	0.126889	0.970358	0.748625	0.457046	0.997974	-5.02959
Sox8	0.185525	-1.2002	0.748019	0.457409	0.997974	-4.77749
Rbpms2	0.148052	1.74761	0.747717	0.45759	0.997974	-5.15497
Pgk1	0.373026	8.49056	0.747442	0.457754	0.997974	-5.43189
Eps8l3	0.308121	-0.909248	0.747279	0.457852	0.997974	-4.80093
Chn2	0.103012	0.479613	0.746898	0.45808	0.997974	-4.95811
Pck1	0.551428	4.4329	0.746782	0.45815	0.997974	-5.50916
Gm10094	0.0459177	5.53112	0.746427	0.458362	0.997974	-5.53467
Purg	0.0850427	0.3477	0.746231	0.45848	0.997974	-4.94017
S100a9	0.420037	0.13347	0.746216	0.458489	0.997974	-4.91184
Gm17655	0.165409	-0.101722	0.74618	0.458511	0.997974	-4.88288
Rab22a	0.0534176	5.70802	0.745704	0.458796	0.997974	-5.53324
Dnpep	0.0524947	5.29486	0.74564	0.458834	0.997974	-5.53552
Eefsec	0.0596621	2.47261	0.745626	0.458842	0.997974	-5.27644
Mamdc2	0.0902841	1.53842	0.744493	0.459522	0.997974	-5.1224
Ddah1	0.144286	2.12958	0.74401	0.459812	0.997974	-5.22074
Nt5m	0.0493864	3.87028	0.743826	0.459922	0.997974	-5.46774
Hsf2	0.0881455	4.42825	0.743465	0.46014	0.997974	-5.51114
Hrc	0.0701041	9.58128	0.743408	0.460174	0.997974	-5.39148
Kremen1	0.0784335	6.02501	0.743327	0.460223	0.997974	-5.5284
Exoc2	0.0466618	3.93517	0.742919	0.460467	0.997974	-5.47445
Tmem192	0.0476141	3.72941	0.742754	0.460567	0.997974	-5.45422
Trp53i13	0.0694066	2.32089	0.742719	0.460588	0.997974	-5.25331
Tec	0.136408	1.44127	0.741674	0.461216	0.997974	-5.10814
1110037F02Rik	0.0438632	3.96068	0.741177	0.461515	0.997974	-5.47795
Nudt6	0.103393	3.17764	0.741088	0.461568	0.997974	-5.38723
Rpl37	0.179862	6.11405	0.740964	0.461643	0.997974	-5.52766
Ahcy	0.517181	2.66853	0.740744	0.461776	0.997974	-5.31109
Lilr4b	0.37535	-0.270607	0.740724	0.461788	0.997974	-4.8659
Stat5b	0.0658963	7.70227	0.740569	0.461881	0.997974	-5.46909
Rab15	0.227534	1.30582	0.740286	0.462051	0.997974	-5.087
Fbxo3	0.0763922	6.23879	0.739991	0.462229	0.997974	-5.52469
Gm4924	0.114292	-0.356966	0.739801	0.462343	0.997974	-4.85684
Map3k1	0.126009	2.27767	0.738854	0.462914	0.997974	-5.24854
Adgrl3	0.195933	-0.959973	0.738719	0.462995	0.997974	-4.79983
Lrmp	0.207166	0.00348327	0.738524	0.463113	0.997974	-4.89904
Ccdc181	0.0556079	3.5381	0.73849	0.463133	0.997974	-5.43558
Gba2	0.0642244	2.93153	0.738172	0.463325	0.997974	-5.35345
Acot7	0.0962794	3.82823	0.737911	0.463482	0.997974	-5.46759
Zfp937	0.160111	-0.492863	0.737743	0.463584	0.997974	-4.84345
Strn4	0.0693607	4.43255	0.737423	0.463777	0.997974	-5.51546
Gart	0.0375127	5.54863	0.73689	0.464098	0.997974	-5.54102
Dsn1	0.0902736	0.467872	0.736857	0.464119	0.997974	-4.96146
Eif4g3	0.0686584	7.50427	0.736659	0.464238	0.997974	-5.47978
Tor1aip1	0.0688416	7.29509	0.736534	0.464314	0.997974	-5.48832
Zfp729a	0.0735898	1.58729	0.736529	0.464316	0.997974	-5.13503
2810403A07Rik	0.0729065	4.3852	0.736475	0.464349	0.997974	-5.51329
Lpxn	0.206432	-0.771085	0.736247	0.464486	0.997974	-4.81723
Rnaset2b	0.106936	5.87198	0.736233	0.464495	0.997974	-5.53674
Peg3	0.180554	2.82516	0.735948	0.464668	0.997974	-5.33866
Fgd5	0.068776	3.58872	0.735921	0.464684	0.997974	-5.4432
Ppm1f	0.0576613	4.25858	0.735529	0.46492	0.997974	-5.50558
Zfp787	0.0451376	4.69982	0.735381	0.46501	0.997974	-5.52987
Zmat5	0.0755128	3.69958	0.735258	0.465084	0.997974	-5.45601
Atg2b	0.0480277	4.44364	0.734826	0.465345	0.997974	-5.51784
Bhlhb9	0.126671	1.48836	0.73467	0.465439	0.997974	-5.11984
Snapc4	0.0789899	2.20468	0.734659	0.465446	0.997974	-5.23898
Itpr1	0.120362	4.74769	0.734543	0.465516	0.997974	-5.53225
Naa10	0.0532409	4.70729	0.734326	0.465648	0.997974	-5.53088
Stk26	0.214929	1.27472	0.734247	0.465695	0.997974	-5.08536
Xylt1	0.121157	2.82623	0.733774	0.465981	0.997974	-5.34021
Clcn3	0.0820555	5.19844	0.733727	0.46601	0.997974	-5.54293
Cenpa	0.162469	-0.102779	0.733554	0.466115	0.997974	-4.88837
Zfp934	0.285351	-1.04446	0.733477	0.466161	0.997974	-4.79476
Epm2aip1	0.0705037	4.96961	0.733357	0.466234	0.997974	-5.53953
Scd1	0.423688	8.62205	0.733253	0.466297	0.997974	-5.4358
Ctbp2	0.0609211	3.25803	0.732894	0.466514	0.997974	-5.40362
Zfp646	0.0571031	3.56183	0.732825	0.466556	0.997974	-5.44209
Tmem102	0.207561	-1.35944	0.7326	0.466692	0.997974	-4.77112
Sppl2a	0.0676814	6.05109	0.732368	0.466832	0.997974	-5.53511
Myot	0.0712569	9.71219	0.732178	0.466948	0.997974	-5.39404
Srp54b	0.104969	6.19794	0.73197	0.467074	0.997974	-5.53129
Atrip	0.167695	1.97661	0.731877	0.46713	0.997974	-5.20253
Tmsb10	0.181654	4.66549	0.731046	0.467633	0.997974	-5.53136
Rpl37a	0.247097	6.83017	0.73095	0.467692	0.997974	-5.51031
Sox18	0.0976029	3.2234	0.729978	0.468281	0.997974	-5.40076
Ranbp6	0.0484529	3.4835	0.729838	0.468366	0.997974	-5.4347
Pex3	0.0507113	3.44455	0.729744	0.468423	0.997974	-5.42995
Slx4	0.102002	2.32895	0.72847	0.469196	0.997974	-5.26342
Gm21897	0.297739	-1.19002	0.72843	0.469221	0.997974	-4.78504
Emc3	0.043662	5.97055	0.727981	0.469494	0.997974	-5.54007
Poc1b	0.0568444	1.98154	0.727103	0.470027	0.997974	-5.20619
Tymp	0.104589	0.131672	0.727088	0.470036	0.997974	-4.92048
Adora1	0.29858	1.82743	0.72667	0.470291	0.997974	-5.18066
Sdhaf1	0.0697567	4.07234	0.725925	0.470744	0.997974	-5.4977
Selplg	0.216618	1.29223	0.725481	0.471014	0.997974	-5.09302
Satb1	0.0820272	6.05874	0.725279	0.471137	0.997974	-5.53963
Fxyd3	0.142581	0.924007	0.724955	0.471334	0.997974	-5.03505
Gmcl1	0.0823777	1.60806	0.724692	0.471494	0.997974	-5.14525
Myoc	0.115779	6.16614	0.724514	0.471603	0.997974	-5.53717
Scamp2	0.0537593	5.32265	0.724509	0.471606	0.997974	-5.54982
Ctdspl2	0.0798792	2.05187	0.724421	0.471659	0.997974	-5.21958
Dgcr6	0.0576247	4.95627	0.72427	0.471751	0.997974	-5.54528
Irak1bp1	0.104927	1.65747	0.724047	0.471888	0.997974	-5.15383
Trdn	0.0957449	9.84807	0.72376	0.472062	0.997974	-5.39461
Myh14	0.0906397	5.57167	0.723555	0.472187	0.997974	-5.54974
Pigt	0.0447611	5.41633	0.723548	0.472191	0.997974	-5.55055
Map2k1	0.0410993	6.12165	0.723294	0.472346	0.997974	-5.53925
Arhgap22	0.117237	0.0230866	0.723122	0.472451	0.997974	-4.9084
Vamp2	0.03853	5.73398	0.723072	0.472482	0.997974	-5.54805
Ddx52	0.0529782	4.14552	0.722476	0.472845	0.997974	-5.50587
Tmem41a	0.0767475	1.83491	0.722254	0.472981	0.997974	-5.18448
Glb1l	0.142939	0.0381073	0.722084	0.473084	0.997974	-4.91076
Hist2h2aa2	0.145963	3.95549	0.721621	0.473367	0.997974	-5.49038
4930453N24Rik	0.0590834	5.91653	0.721611	0.473373	0.997974	-5.54554
Zfp760	0.149526	0.169599	0.721003	0.473744	0.997974	-4.92822
Dock4	0.110314	2.78021	0.720643	0.473964	0.997974	-5.34134
Uba7	0.130723	1.34715	0.720113	0.474288	0.997974	-5.10488
Lyar	0.0505288	4.23066	0.719728	0.474523	0.997974	-5.51404
Actr3	0.0669588	5.31683	0.719321	0.474772	0.997974	-5.55323
Camkk1	0.131384	-0.40972	0.718636	0.475191	0.997974	-4.85991
Nme3	0.0880829	2.28192	0.718507	0.47527	0.997974	-5.26161
Edf1	0.0682113	6.42203	0.718503	0.475272	0.997974	-5.53314
Zfp14	0.23126	0.715272	0.718321	0.475383	0.997974	-5.00669
Atp2a1	0.0576111	15.08	0.718301	0.475396	0.997974	-5.24124
Mgst1	0.162393	5.11306	0.718246	0.47543	0.997974	-5.55219
Apobec3	0.230737	2.59546	0.71811	0.475512	0.997974	-5.31352
Rnf8	0.0637251	3.87774	0.717855	0.475669	0.997974	-5.48554
Rfwd3	0.0473383	2.61367	0.717289	0.476016	0.997974	-5.31696
Phlda3	0.127669	7.14202	0.71726	0.476033	0.997974	-5.50712
Tmem43	0.0708674	5.33678	0.717111	0.476124	0.997974	-5.55474
Arhgap11a	0.104018	0.432091	0.717062	0.476154	0.997974	-4.96601
Rtn2	0.0683511	9.79591	0.716926	0.476238	0.997974	-5.40077
Cybb	0.168078	2.15253	0.716541	0.476474	0.997974	-5.24113
Chadl	0.0963744	0.351183	0.716435	0.476538	0.997974	-4.95494
9030612E09Rik	0.16926	0.982646	0.716028	0.476788	0.997974	-5.04882
F2rl1	0.141058	-0.163875	0.715571	0.477068	0.997974	-4.88889
Gm16314	0.137841	-0.965843	0.715552	0.47708	0.997974	-4.80768
Shroom4	0.062319	2.71956	0.715485	0.477121	0.997974	-5.33498
Tmem255a	0.183436	-0.738798	0.715414	0.477164	0.997974	-4.82809
Abcb1a	0.128098	3.15677	0.71473	0.477583	0.997974	-5.40119
Abhd2	0.0856422	3.18993	0.714434	0.477766	0.997974	-5.40601
Pdk3	0.110336	0.455601	0.714208	0.477904	0.997974	-4.97071
Gm9803	0.0619707	3.93334	0.714121	0.477957	0.997974	-5.4932
Get4	0.0451486	5.27397	0.713889	0.4781	0.997974	-5.55662
Ubr4	0.0611926	7.22428	0.713652	0.478245	0.997974	-5.50617
Car3	0.131793	10.8071	0.71354	0.478314	0.997974	-5.36914
Coa5	0.0536959	6.98563	0.713393	0.478405	0.997974	-5.51581
Lcorl	0.11462	1.58449	0.713292	0.478466	0.997974	-5.14776
Napa	0.0555581	7.15478	0.713189	0.478529	0.997974	-5.50925
P2ry1	0.124525	2.31522	0.711827	0.479367	0.997974	-5.27116
9130019O22Rik	0.164465	0.508647	0.711495	0.479571	0.997974	-4.97962
Wdr11	0.0675827	4.49965	0.711377	0.479643	0.997974	-5.5364
Ccdc93	0.0460504	3.29848	0.711321	0.479678	0.997974	-5.42284
Pnn	0.0614613	4.24196	0.711277	0.479705	0.997974	-5.52033
Lrig2	0.0531736	2.67803	0.710088	0.480436	0.997974	-5.33167
Flad1	0.056245	5.06781	0.710007	0.480486	0.997974	-5.55689
Oscp1	0.0979201	0.847137	0.709867	0.480573	0.997974	-5.03097
Galnt10	0.06095	2.94143	0.709474	0.480814	0.997974	-5.37301
Nacc1	0.0521399	5.03182	0.709263	0.480944	0.997974	-5.55673
Soga1	0.104258	1.14577	0.709179	0.480996	0.997974	-5.07822
Acss2	0.121083	4.93635	0.709148	0.481015	0.997974	-5.55473
Fam195b	0.0559784	4.66084	0.708887	0.481176	0.997974	-5.54572
2310036O22Rik	0.0467536	5.19877	0.708454	0.481442	0.997974	-5.5596
Cep126	0.127419	-0.736963	0.707742	0.481882	0.997974	-4.83112
Borcs6	0.0472305	4.52782	0.70761	0.481963	0.997974	-5.54031
Zmpste24	0.0524289	4.53039	0.707356	0.482119	0.997974	-5.54061
Scai	0.144825	1.03289	0.706927	0.482384	0.997974	-5.06142
Ndufs5	0.150056	6.1325	0.706892	0.482406	0.997974	-5.54965
Fam212b	0.133073	2.53797	0.706467	0.482668	0.997974	-5.31123
Ogt	0.0529868	6.11655	0.706452	0.482677	0.997974	-5.55039
Zfp777	0.0478118	4.39573	0.706164	0.482855	0.997974	-5.53382
Tmem260	0.099041	1.59505	0.70611	0.482888	0.997974	-5.15351
Cmpk2	0.107845	0.798723	0.706067	0.482915	0.997974	-5.02547
Agpat3	0.0525054	6.88448	0.706056	0.482921	0.997974	-5.52446
Gm42927	0.179733	2.796	0.705921	0.483005	0.997974	-5.35286
Taf2	0.0466012	3.36612	0.705834	0.483058	0.997974	-5.43517
Ncaph2	0.0497175	5.93359	0.705018	0.483562	0.997974	-5.55597
Thrap3	0.0435281	6.47169	0.704881	0.483647	0.997974	-5.54031
Lrp5	0.0550095	4.64374	0.704662	0.483783	0.997974	-5.54769
Agpat2	0.285741	3.95074	0.703561	0.484463	0.997974	-5.50156
Gm17132	0.19998	2.12665	0.703204	0.484684	0.997974	-5.24459
Tdp1	0.0694278	1.41379	0.703186	0.484695	0.997974	-5.12502
Sel1l3	0.126544	5.52604	0.703059	0.484774	0.997974	-5.56346
Cbfa2t3	0.0801046	3.71252	0.702685	0.485005	0.997974	-5.47839
Myo1g	0.244514	0.0330312	0.702447	0.485152	0.997974	-4.91876
A130010J15Rik	0.0863973	2.06365	0.701249	0.485894	0.997974	-5.2351
Ankrd13a	0.0513868	4.49127	0.701193	0.485929	0.997974	-5.5425
Gpld1	0.0679567	3.13426	0.701186	0.485933	0.997974	-5.40643
Utp6	0.0513355	5.1582	0.701046	0.48602	0.997974	-5.56393
Slc9a3r1	0.104521	1.57136	0.700941	0.486085	0.997974	-5.1524
Dnm1l	0.0613033	5.68903	0.700875	0.486126	0.997974	-5.56316
Kcnj11	0.0695019	7.29936	0.700762	0.486196	0.997974	-5.51139
Fgfr4	0.114419	0.445477	0.700672	0.486252	0.997974	-4.97566
Gm2a	0.12176	4.45551	0.700335	0.48646	0.997974	-5.54105
Tnfaip3	0.138225	2.23977	0.700323	0.486467	0.997974	-5.26532
Sall2	0.108305	-0.054218	0.699652	0.486884	0.997974	-4.90896
Csnk2a1	0.0436525	6.93686	0.69956	0.486941	0.997974	-5.52657
Dnajc19	0.0606333	5.42437	0.699374	0.487056	0.997974	-5.56628
Arhgef6	0.0711134	5.3729	0.698692	0.487479	0.997974	-5.56674
Dock1	0.0655808	3.09028	0.69837	0.487679	0.997974	-5.40184
Clstn2	0.164232	-0.254222	0.698222	0.487771	0.997974	-4.88553
Cdon	0.0953928	4.0158	0.698178	0.487798	0.997974	-5.51079
Ccdc125	0.203666	-1.00785	0.698077	0.487861	0.997974	-4.81019
Zfp458	0.115905	-1.01324	0.697718	0.488084	0.997974	-4.80985
4933427D14Rik	0.0772101	0.705013	0.697319	0.488332	0.997974	-5.01552
Cacng7	0.178294	3.62464	0.696173	0.489044	0.997974	-5.47278
Sema4d	0.0753329	5.3108	0.69559	0.489406	0.997974	-5.56858
Tdg	0.0886952	3.30555	0.695369	0.489544	0.997974	-5.43371
Spns2	0.155427	6.31569	0.695365	0.489546	0.997974	-5.55152
Igsf6	0.184201	-0.478733	0.694752	0.489927	0.997974	-4.86197
Gm10275	0.192289	7.54058	0.694704	0.489957	0.997974	-5.50538
Pttg1	0.389597	1.10015	0.69437	0.490165	0.997974	-5.07861
Pds5b	0.0734241	5.05788	0.694157	0.490298	0.997974	-5.5669
Extl1	0.0713235	5.67397	0.693863	0.490481	0.997974	-5.56784
Abracl	0.179619	0.344344	0.693037	0.490995	0.997974	-4.9648
Ass1	0.106258	2.25196	0.692435	0.49137	0.997974	-5.27194
Ncor1	0.0423535	6.21836	0.69206	0.491604	0.997974	-5.55661
Cox7b	0.0530489	8.16343	0.69173	0.49181	0.997974	-5.48139
Cd200	0.0696531	4.00207	0.691538	0.491929	0.997974	-5.51375
BC048403	0.0751336	0.965322	0.691113	0.492195	0.997974	-5.05882
Pdhb	0.0613892	7.68047	0.690938	0.492304	0.997974	-5.50198
Gba	0.0489601	3.89014	0.690732	0.492432	0.997974	-5.50394
Haus5	0.0916332	1.15662	0.690641	0.492489	0.997974	-5.08962
Cyba	0.103456	2.89432	0.689611	0.493132	0.997974	-5.37792
Eya3	0.0370337	3.63193	0.689496	0.493204	0.997974	-5.47775
Pip4k2a	0.097138	2.40831	0.689359	0.49329	0.997974	-5.29993
Dpysl2	0.0936976	3.12152	0.689283	0.493337	0.997974	-5.41188
Arhgap1	0.0662762	3.45595	0.689019	0.493502	0.997974	-5.45708
Tpr	0.0571919	6.37206	0.688954	0.493542	0.997974	-5.55374
Kcnc3	0.122674	2.74349	0.688858	0.493603	0.997974	-5.35487
Acacb	0.0769328	7.94054	0.688842	0.493612	0.997974	-5.49249
Ralgapa2	0.0820455	3.61471	0.688351	0.49392	0.997974	-5.47649
Fkbp5	0.193967	6.18316	0.686973	0.494781	0.997974	-5.56086
Sgsh	0.0767036	2.55376	0.686553	0.495044	0.997974	-5.32562
Fkbp2	0.0730761	2.57502	0.686461	0.495102	0.997974	-5.32915
Eif4enif1	0.0387	4.9468	0.686073	0.495344	0.997974	-5.5697
Btbd19	0.0682887	0.691724	0.686066	0.495349	0.997974	-5.01893
Lrch3	0.0460256	4.10099	0.686013	0.495382	0.997974	-5.52556
Kazald1	0.192017	2.49817	0.685945	0.495424	0.997974	-5.31681
Arap1	0.0780295	3.9196	0.685009	0.496011	0.997974	-5.51028
Lsm5	0.0740893	2.22748	0.684277	0.496469	0.997974	-5.27249
Dach2	0.374998	-1.38477	0.684219	0.496506	0.997974	-4.78465
Ncbp1	0.0356735	4.19582	0.684167	0.496538	0.997974	-5.53414
Nsd1	0.0308923	5.49648	0.68408	0.496593	0.997974	-5.57569
Nmrk1	0.121995	1.60914	0.683914	0.496697	0.997974	-5.16799
Vps4a	0.0439464	6.16146	0.68337	0.497038	0.997974	-5.56375
Enox2	0.0911264	4.24772	0.683219	0.497133	0.997974	-5.5385
Fgf11	0.151388	1.98418	0.683174	0.497161	0.997974	-5.23187
Optn	0.0943915	6.41604	0.683138	0.497184	0.997974	-5.55593
Gm14387	0.324674	-0.95746	0.682836	0.497373	0.997974	-4.81977
Rasd2	0.14816	6.59154	0.682595	0.497524	0.997974	-5.55019
Krt18	0.36571	-0.619242	0.682389	0.497654	0.997974	-4.85201
Eif3h	0.0441661	7.12089	0.682374	0.497663	0.997974	-5.53008
Cpsf7	0.0445564	4.37342	0.682246	0.497743	0.997974	-5.54755
Slc24a3	0.189109	2.13171	0.682201	0.497771	0.997974	-5.25745
Rhbdf1	0.0475434	4.1234	0.682156	0.4978	0.997974	-5.52977
Rpl39	0.089371	6.4311	0.682073	0.497852	0.997974	-5.55609
Tmod1	0.087083	7.88163	0.681626	0.498132	0.997974	-5.49939
Lmf2	0.0460116	4.06808	0.680931	0.498569	0.997974	-5.52599
Otub2	0.172927	2.70373	0.680379	0.498916	0.997974	-5.35352
Sgk3	0.0746427	2.39577	0.680345	0.498937	0.997974	-5.30304
Pddc1	0.085849	2.66588	0.680317	0.498955	0.997974	-5.34746
Proser3	0.0775793	1.45446	0.679746	0.499313	0.997974	-5.14427
Def8	0.0864013	5.22519	0.679472	0.499486	0.997974	-5.57826
Trmu	0.0643959	2.53106	0.679239	0.499633	0.997974	-5.32613
Zfp580	0.0708159	1.39279	0.679114	0.499711	0.997974	-5.13431
Kcnj15	0.340059	-1.26887	0.67902	0.49977	0.997974	-4.79509
Fam3a	0.061766	4.01053	0.678922	0.499832	0.997974	-5.52231
Rpa2	0.0589412	4.17449	0.678882	0.499857	0.997974	-5.5358
Coro1c	0.0624705	4.00365	0.677808	0.500533	0.997974	-5.52239
Ing2	0.0588013	3.98337	0.677757	0.500565	0.997974	-5.52062
Rin1	0.116631	0.012743	0.677559	0.50069	0.997974	-4.92675
Nup107	0.0419542	2.75736	0.67736	0.500815	0.997974	-5.36383
Papolg	0.0589828	1.98018	0.677099	0.500979	0.997974	-5.23455
Gm6710	0.273332	0.307279	0.676786	0.501176	0.997974	-4.96687
Mkrn1	0.0565287	3.80376	0.676534	0.501336	0.997974	-5.50418
Sdf4	0.0367544	6.55622	0.675959	0.501698	0.997974	-5.55555
Grpel2	0.0561054	3.87656	0.67568	0.501874	0.997974	-5.51191
Gas6	0.0648175	6.83804	0.675443	0.502023	0.997974	-5.54546
Chmp1b	0.0485352	4.69185	0.675425	0.502035	0.997974	-5.56816
Slc37a1	0.243116	0.566744	0.675341	0.502088	0.997974	-5.00517
Kmt2d	0.0647333	5.54673	0.674673	0.502509	0.997974	-5.58123
Myo5a	0.0962971	3.87928	0.674289	0.502751	0.997974	-5.51302
Laptm5	0.193561	3.5248	0.674106	0.502867	0.997974	-5.47456
Capn15	0.0780516	1.61378	0.67401	0.502927	0.997974	-5.17405
Dbi	0.127181	5.94791	0.67341	0.503306	0.997974	-5.57556
Rhbdl3	0.127335	2.72924	0.673391	0.503318	0.997974	-5.36167
Otud5	0.0512179	4.41987	0.673343	0.503348	0.997974	-5.55586
Fabp5	0.197906	2.74725	0.672647	0.503788	0.997974	-5.36497
Tmem176b	0.0926365	4.14262	0.672333	0.503986	0.997974	-5.53734
Klhdc7a	0.376971	1.32897	0.672258	0.504034	0.997974	-5.12727
Ltbp4	0.0804224	6.8416	0.672161	0.504095	0.997974	-5.54733
Tecpr1	0.0515903	4.78271	0.671685	0.504396	0.997974	-5.57385
Igfbp5	0.17525	8.569	0.671519	0.504501	0.997974	-5.47668
Pard6b	0.147551	-0.0130726	0.671426	0.50456	0.997974	-4.92596
Bpgm	0.155853	6.45748	0.671102	0.504765	0.997974	-5.56197
Aarsd1	0.0531805	4.95179	0.670217	0.505325	0.997974	-5.57966
Fam199x	0.113733	2.12468	0.66995	0.505493	0.997974	-5.26309
Hhipl1	0.191149	-1.17588	0.669911	0.505518	0.997974	-4.8054
Wdr24	0.046266	3.60287	0.66986	0.50555	0.997974	-5.48636
Snapin	0.050479	6.19648	0.669809	0.505583	0.997974	-5.5711
Fadd	0.0599345	2.14343	0.669681	0.505664	0.997974	-5.26643
Isca1	0.164794	7.35713	0.669425	0.505826	0.997974	-5.52846
Arsb	0.109894	2.83024	0.669285	0.505914	0.997974	-5.37997
Hdgf	0.0454812	8.16218	0.668967	0.506116	0.997974	-5.49533
Fzd2	0.0763072	1.69581	0.667451	0.507077	0.997974	-5.19143
Prkg2	0.107532	0.259188	0.667199	0.507236	0.997974	-4.96431
Cd109	0.126414	1.03746	0.665983	0.508008	0.997974	-5.08274
Pkd2	0.0662941	3.95474	0.665959	0.508023	0.997974	-5.52518
Lage3	0.103685	3.80791	0.665811	0.508117	0.997974	-5.51108
Cep295	0.0610834	2.83628	0.66569	0.508194	0.997974	-5.38299
Nsmce2	0.0559814	3.20384	0.665448	0.508347	0.997974	-5.43774
Rnf115	0.0650945	5.85569	0.665073	0.508586	0.997974	-5.58267
Sbsn	0.261344	1.25782	0.665047	0.508602	0.997974	-5.11916
Hacd4	0.106546	1.2187	0.665029	0.508613	0.997974	-5.11271
Pou4f1	0.175306	0.744243	0.665008	0.508627	0.997974	-5.03693
Dr1	0.0771664	4.04482	0.664943	0.508668	0.997974	-5.53377
1500011B03Rik	0.139889	0.947821	0.664445	0.508984	0.997974	-5.06915
Prdm11	0.0932021	0.448478	0.664213	0.509132	0.997974	-4.99273
Ttc33	0.0527457	5.13188	0.663909	0.509325	0.997974	-5.58682
Sarnp	0.131191	4.28343	0.663498	0.509586	0.997974	-5.55308
Sart1	0.0558876	5.20273	0.663343	0.509685	0.997974	-5.58798
Hook3	0.0509057	5.99994	0.663089	0.509846	0.997974	-5.5806
Pycard	0.164954	-0.263959	0.663019	0.509891	0.997974	-4.89834
Ralgps1	0.0741278	1.50537	0.662803	0.510028	0.997974	-5.16163
Slmo2	0.0766932	5.1548	0.662243	0.510384	0.997974	-5.58812
Eif2s3y	0.0607036	5.3098	0.661501	0.510857	0.997974	-5.58977
Atp5l	0.0533874	8.10925	0.661439	0.510896	0.997974	-5.50205
Efnb1	0.0774131	3.1014	0.661098	0.511113	0.997974	-5.42568
Tet3	0.0521754	3.78548	0.661074	0.511129	0.997974	-5.51161
Nckap5	0.158389	-0.976201	0.661052	0.511143	0.997974	-4.82536
Mum1l1	0.164202	0.894849	0.66085	0.511271	0.997974	-5.06245
Tshz1	0.0629879	3.59332	0.660662	0.511391	0.997974	-5.49072
Esrrg	0.130095	3.20037	0.660386	0.511567	0.997974	-5.44021
Trnp1	0.113606	-0.20121	0.659726	0.511987	0.997974	-4.90713
Ccdc130	0.0705856	2.44511	0.659495	0.512134	0.997974	-5.32307
Tpm3	0.274983	7.55072	0.659391	0.512201	0.997974	-5.52655
Trps1	0.0685485	2.66881	0.659368	0.512215	0.997974	-5.35997
Arfip2	0.0562805	2.80807	0.659061	0.512411	0.997974	-5.38238
Pex1	0.0477265	2.76761	0.658821	0.512564	0.997974	-5.37615
Prdm8	0.133422	0.211085	0.658627	0.512688	0.997974	-4.96127
Dffa	0.107496	5.04672	0.658353	0.512862	0.997974	-5.58887
Gm43796	0.167749	-1.23254	0.657098	0.513663	0.997974	-4.80477
Zfp369	0.0761869	0.859433	0.65696	0.513752	0.997974	-5.05869
Slc25a44	0.0510617	5.0298	0.656891	0.513796	0.997974	-5.58944
Tsg101	0.0262726	5.71828	0.656884	0.5138	0.997974	-5.59009
1110059G10Rik	0.0626946	2.76963	0.656859	0.513816	0.997974	-5.37758
Cradd	0.0683534	2.67438	0.655589	0.514628	0.997974	-5.36301
Grsf1	0.0409623	6.75902	0.655374	0.514765	0.997974	-5.5606
2022-03-02	0.0391358	6.22213	0.655067	0.514961	0.997974	-5.57926
Zfp326	0.0554353	2.9627	0.654966	0.515025	0.997974	-5.40862
Ehmt1	0.0388052	3.86251	0.654581	0.515271	0.997974	-5.52321
Hmcn2	0.0885996	5.48448	0.654454	0.515353	0.997974	-5.59392
Prdm2	0.0607886	4.87203	0.654173	0.515532	0.997974	-5.58732
Uba1	0.0293619	7.32206	0.654034	0.515622	0.997974	-5.53911
Pcdh17	0.147266	-0.364822	0.653752	0.515802	0.997974	-4.8901
Zfp715	0.0596824	3.18666	0.652839	0.516386	0.997974	-5.44265
Tet2	0.0847232	2.72903	0.652628	0.516521	0.997974	-5.37349
Phc3	0.0719018	3.83573	0.65251	0.516597	0.997974	-5.52179
Pcdhb22	0.109124	0.0137736	0.652397	0.516669	0.997974	-4.9372
Erbb2ip	0.0885903	5.78273	0.651832	0.517031	0.997974	-5.59207
Zfp518b	0.070718	1.4671	0.6517	0.517116	0.997974	-5.16083
Hmbox1	0.0458603	3.54367	0.650946	0.517599	0.997974	-5.49053
Gm45062	0.188076	1.46377	0.650833	0.517671	0.997974	-5.16071
Gm10778	0.251793	0.399462	0.650793	0.517697	0.997974	-4.99144
Blnk	0.206289	0.86403	0.650654	0.517786	0.997974	-5.06237
Crip3	0.360726	-0.439028	0.650077	0.518156	0.997974	-4.88305
Hba-a2	0.342933	4.69399	0.649992	0.518211	0.997974	-5.58365
Synpo	0.0594178	7.42004	0.649882	0.518281	0.997974	-5.53755
Psmb10	0.0749991	3.31821	0.649881	0.518282	0.997974	-5.46251
Rnf166	0.0401072	5.17183	0.649742	0.518371	0.997974	-5.59583
Nrn1	0.153667	0.666022	0.649246	0.518689	0.997974	-5.0321
Hoxd4	0.0925354	1.51693	0.649196	0.518722	0.997974	-5.17053
Klf13	0.0645566	5.60783	0.648912	0.518904	0.997974	-5.5963
Pin4	0.063175	3.43659	0.648618	0.519092	0.997974	-5.47869
Foxp2	0.0998902	0.28436	0.648579	0.519118	0.997974	-4.9758
Foxk2	0.0411507	5.43725	0.648215	0.519351	0.997974	-5.59783
Zbtb6	0.0894309	1.82035	0.647662	0.519707	0.997974	-5.22305
Uaca	0.0794901	7.51127	0.647532	0.51979	0.997974	-5.53518
Abcg4	0.175775	-0.643031	0.647383	0.519886	0.997974	-4.86206
Lurap1	0.0981285	2.43939	0.647222	0.519989	0.997974	-5.3289
Zyg11b	0.101753	6.5422	0.647031	0.520112	0.997974	-5.57349
Ccdc122	0.333084	-0.108409	0.646045	0.520746	0.997974	-4.92396
Mrpl19	0.0656164	3.49014	0.646031	0.520755	0.997974	-5.4869
Prpf4b	0.0470171	4.1887	0.645953	0.520805	0.997974	-5.55668
Zfp942	0.070675	2.56691	0.64594	0.520814	0.997974	-5.35084
Gapdh	0.547832	10.1266	0.645851	0.52087	0.997974	-5.43181
Usp6nl	0.0503147	2.60626	0.645532	0.521075	0.997974	-5.35754
Cabin1	0.0476825	3.63747	0.645334	0.521203	0.997974	-5.50478
Pcyox1	0.0605865	5.76077	0.645128	0.521336	0.997974	-5.59643
Gbp9	0.109467	2.05217	0.644897	0.521484	0.997974	-5.26427
Nudt16	0.0951957	2.8444	0.644853	0.521512	0.997974	-5.3961
Jade2	0.0824495	3.53377	0.644783	0.521558	0.997974	-5.49291
Rbm12b1	0.0857138	0.951496	0.644702	0.52161	0.997974	-5.0791
Zbtb14	0.0594186	3.40904	0.644544	0.521711	0.997974	-5.4775
Trpm7	0.0555785	5.05613	0.64451	0.521733	0.997974	-5.5973
Idh3a	0.0644759	8.9622	0.644245	0.521904	0.997974	-5.47635
Psen2	0.0566348	3.2693	0.64412	0.521984	0.997974	-5.45918
A830080D01Rik	0.0837244	0.47366	0.643709	0.522249	0.997974	-5.00544
Nsun6	0.0633677	0.562723	0.643563	0.522343	0.997974	-5.01887
Cxx1b	0.082822	5.39807	0.643494	0.522388	0.997974	-5.60069
Nol12	0.0607618	4.31343	0.643493	0.522388	0.997974	-5.56704
Gcn1l1	0.0618814	5.48693	0.643413	0.52244	0.997974	-5.60048
Tspan11	0.131941	0.968264	0.643379	0.522461	0.997974	-5.08242
Mllt4	0.0623397	5.10602	0.643218	0.522566	0.997974	-5.59886
Fscn1	0.0972012	3.72263	0.642851	0.522802	0.997974	-5.51563
Klhl5	0.107255	2.81371	0.642477	0.523043	0.997974	-5.39261
Hivep1	0.0552201	3.85469	0.642306	0.523153	0.997974	-5.52962
Eef1a1	0.0773922	9.03759	0.642301	0.523157	0.997974	-5.4744
Polg2	0.052786	1.48927	0.641965	0.523373	0.997974	-5.16947
Creld2	0.0525216	2.5995	0.641664	0.523567	0.997974	-5.35856
Dact2	0.196659	1.16645	0.641634	0.523586	0.997974	-5.11557
Ehmt2	0.0394409	5.22406	0.641527	0.523655	0.997974	-5.60121
Stk10	0.0904799	2.22219	0.641231	0.523846	0.997974	-5.29533
Usp40	0.0436587	3.1174	0.641194	0.52387	0.997974	-5.4394
Kdm4c	0.0429464	3.16742	0.641144	0.523903	0.997974	-5.4466
Kat2a	0.0466193	3.78649	0.641024	0.52398	0.997974	-5.52346
Plekhg3	0.0532446	2.93593	0.640496	0.524321	0.997974	-5.41272
Tenm2	0.134347	-0.627857	0.639644	0.524871	0.997974	-4.86631
Elp4	0.0481718	2.32332	0.63907	0.525242	0.997974	-5.3137
Etnk1	0.0447794	4.64968	0.638845	0.525387	0.997974	-5.58833
Gltp	0.0750807	3.63591	0.638776	0.525431	0.997974	-5.50838
E330009J07Rik	0.105729	0.546289	0.638581	0.525557	0.997974	-5.01855
Coq7	0.107219	4.95281	0.638139	0.525843	0.997974	-5.5989
Myh11	0.0702051	5.60297	0.638137	0.525844	0.997974	-5.60271
Gm4654	0.120615	-0.324141	0.637964	0.525956	0.997974	-4.90066
Ndor1	0.0595228	2.72518	0.637865	0.52602	0.997974	-5.38108
Eif3g	0.0586047	5.86171	0.637859	0.526024	0.997974	-5.59878
Tcirg1	0.0705552	2.2908	0.637592	0.526196	0.997974	-5.30895
Trmt10b	0.053274	2.00195	0.636364	0.526991	0.997974	-5.26011
Hipk4	0.297234	1.00173	0.636298	0.527034	0.997974	-5.09113
Asb18	0.135669	4.05166	0.636202	0.527096	0.997974	-5.55129
Donson	0.0945603	0.49949	0.636074	0.527179	0.997974	-5.01258
Lingo3	0.136496	3.51146	0.636004	0.527224	0.997974	-5.49524
Hnmt	0.146298	1.74689	0.635734	0.527399	0.997974	-5.21658
Gm5069	0.153707	-0.942144	0.635557	0.527513	0.997974	-4.83668
Akr1e1	0.159358	2.59488	0.634956	0.527903	0.997974	-5.36146
Ptpn18	0.126158	0.759706	0.634916	0.527928	0.997974	-5.05311
H2-Q4	0.142294	3.57034	0.634868	0.527959	0.997974	-5.50296
Lypla1	0.10274	5.82442	0.634777	0.528019	0.997974	-5.60134
Upf3a	0.0613712	3.78781	0.634492	0.528203	0.997974	-5.52735
Il2ra	0.143759	0.0670753	0.63397	0.528542	0.997974	-4.95164
Ccar2	0.0279764	4.12171	0.63391	0.52858	0.997974	-5.55843
Saal1	0.0856078	1.76155	0.633839	0.528626	0.997974	-5.22005
Sytl2	0.13073	1.7737	0.633724	0.528701	0.997974	-5.2222
Dhrs7b	0.0469942	4.38864	0.633364	0.528934	0.997974	-5.57779
Sap130	0.0395506	3.4695	0.63323	0.529021	0.997974	-5.49163
Pdlim5	0.0652598	8.60075	0.633149	0.529074	0.997974	-5.4977
Gm5141	0.111774	-0.846488	0.633036	0.529147	0.997974	-4.84654
Pcdhgb1	0.210952	-1.4636	0.632493	0.529499	0.997974	-4.79385
Gm2606	0.332484	1.03117	0.632294	0.529628	0.997974	-5.09776
Bahcc1	0.0624051	2.99777	0.632288	0.529632	0.997974	-5.42665
Zfp619	0.0889129	0.361306	0.63194	0.529858	0.997974	-4.99386
Glrb	0.143209	0.330434	0.631738	0.529989	0.997974	-4.98944
Dcaf11	0.0452222	7.27244	0.631395	0.530212	0.997974	-5.55431
Kctd3	0.0397206	3.61931	0.631207	0.530334	0.997974	-5.51078
Cdkn2c	0.111993	3.67035	0.631156	0.530367	0.997974	-5.51661
Ctdspl	0.114132	3.21746	0.630916	0.530523	0.997974	-5.45941
Pdzd2	0.0599302	4.40165	0.630786	0.530607	0.997974	-5.58006
Gm8203	0.127787	1.68199	0.629938	0.531158	0.997974	-5.20837
Emb	0.128624	1.40418	0.629917	0.531171	0.997974	-5.16096
mt-Nd4l	0.744351	8.73263	0.629897	0.531184	0.997974	-5.49399
Tmem201	0.0411562	5.72353	0.629584	0.531388	0.997974	-5.6061
Tom1l2	0.0579919	6.51525	0.628347	0.532192	0.997974	-5.58531
Slc38a7	0.0454413	2.98114	0.628297	0.532225	0.997974	-5.42635
Ache	0.152045	4.92243	0.628212	0.53228	0.997974	-5.60392
Slc15a5	0.410143	2.12768	0.627842	0.532521	0.997974	-5.28616
Gm14306	0.227376	0.389329	0.627625	0.532662	0.997974	-4.99977
Clcn7	0.0409953	4.21245	0.627457	0.532771	0.997974	-5.56916
Slc26a10	0.150582	0.824903	0.626925	0.533118	0.997974	-5.06699
Acvr2a	0.0739206	4.66797	0.626497	0.533397	0.997974	-5.59628
Arid3b	0.0748321	1.68668	0.626333	0.533503	0.997974	-5.21097
Sfxn1	0.172795	2.46662	0.626185	0.5336	0.997974	-5.3448
3110021N24Rik	0.128791	-0.563332	0.626163	0.533614	0.997974	-4.87781
Nkiras2	0.0514998	4.33859	0.626128	0.533636	0.997974	-5.57875
Snx22	0.126426	-1.22615	0.626114	0.533646	0.997974	-4.81456
Ift22	0.070756	1.65484	0.625876	0.533801	0.997974	-5.20573
Sin3a	0.0485436	4.29971	0.62577	0.53387	0.997974	-5.57634
Ifih1	0.0834982	2.18171	0.625752	0.533882	0.997974	-5.29654
Rsph1	0.278602	1.13289	0.625556	0.53401	0.997974	-5.11761
Poli	0.12416	1.08397	0.625403	0.534109	0.997974	-5.10961
Gm20390	0.088483	3.47427	0.624466	0.53472	0.997974	-5.49715
Pip4k2b	0.0609749	6.45386	0.62412	0.534946	0.997974	-5.58986
Izumo4	0.152526	-0.336635	0.623881	0.535102	0.997974	-4.90429
Cbx7	0.0618271	4.79387	0.623601	0.535284	0.997974	-5.60272
Tigar	0.100439	6.91241	0.623253	0.535511	0.997974	-5.57338
Plekhn1	0.137543	-1.13862	0.62316	0.535572	0.997974	-4.82288
Fbxl14	0.0598609	3.46857	0.622568	0.535958	0.997974	-5.49749
Aatf	0.0576826	3.52477	0.62234	0.536107	0.997974	-5.50453
1110032A03Rik	0.0928169	3.46017	0.622263	0.536157	0.997974	-5.4966
Pecam1	0.0502567	6.09908	0.622246	0.536168	0.997974	-5.60201
Zfp772	0.0570608	1.49328	0.622005	0.536326	0.997974	-5.17995
Zswim1	0.0553712	2.96673	0.621989	0.536336	0.997974	-5.42761
Phf20l1	0.0732704	5.31537	0.621661	0.53655	0.997974	-5.61322
Park7	0.0670138	8.60208	0.621548	0.536625	0.997974	-5.50415
Tal2	0.146466	-0.185814	0.621428	0.536703	0.997974	-4.92353
Trappc9	0.0296932	5.49585	0.621203	0.53685	0.997974	-5.61331
Eri2	0.103469	0.102437	0.621077	0.536932	0.997974	-4.96152
Ddx27	0.0786891	3.90472	0.620324	0.537424	0.997974	-5.54699
Nmnat3	0.120327	3.18895	0.620213	0.537497	0.997974	-5.4613
Pnmal2	0.149952	-0.0848075	0.619542	0.537935	0.997974	-4.9371
Arel1	0.0341568	5.01629	0.619337	0.53807	0.997974	-5.61113
Ttc7	0.0941067	3.69182	0.619334	0.538072	0.997974	-5.52562
Rab2a	0.0551007	7.69993	0.619316	0.538083	0.997974	-5.54349
Wbscr17	0.12103	3.64906	0.619004	0.538287	0.997974	-5.52103
Tsnax	0.0473616	6.53464	0.618598	0.538553	0.997974	-5.59017
Ttc26	0.090347	-0.0176438	0.61858	0.538565	0.997974	-4.94627
Serinc5	0.0669968	2.39236	0.618425	0.538666	0.997974	-5.33636
Itga8	0.0914984	1.44479	0.618028	0.538926	0.997974	-5.17358
Arl4c	0.145289	0.727835	0.617541	0.539245	0.997974	-5.05574
Amotl1	0.0846139	8.43137	0.6173	0.539403	0.997974	-5.51374
Arhgap20	0.0822775	4.55673	0.617228	0.53945	0.997974	-5.59641
Stard4	0.0796437	1.86588	0.616867	0.539687	0.997974	-5.24658
Alg6	0.0958555	2.67303	0.616749	0.539764	0.997974	-5.38401
Dcp1b	0.0496718	2.39841	0.616464	0.539951	0.997974	-5.33841
Acsl1	0.0720846	8.03973	0.616409	0.539987	0.997974	-5.53083
Arid1b	0.0483692	5.295	0.616387	0.540001	0.997974	-5.61615
Gabrr2	0.208642	0.199325	0.616364	0.540017	0.997974	-4.97687
Fxr1	0.0362147	8.47535	0.616361	0.540018	0.997974	-5.51239
Doc2g	0.202905	-0.697915	0.616184	0.540134	0.997974	-4.86688
4930432K21Rik	0.191736	-0.690258	0.616011	0.540247	0.997974	-4.86773
Plcb4	0.0675533	3.89214	0.615988	0.540263	0.997974	-5.5482
Tbc1d13	0.0448421	3.72403	0.615489	0.54059	0.997974	-5.53126
Trp53i11	0.0976226	3.24131	0.615446	0.540618	0.997974	-5.47128
Pctp	0.0902194	2.39859	0.615298	0.540715	0.997974	-5.33905
Atg9a	0.0418747	7.36339	0.61489	0.540983	0.997974	-5.55991
Dhx58	0.126445	-0.150217	0.614244	0.541407	0.997974	-4.93067
Serinc3	0.110017	7.64617	0.614237	0.541411	0.997974	-5.54856
Chd6	0.0748071	4.12828	0.613319	0.542014	0.997974	-5.57062
Psmd14	0.050793	5.8083	0.61324	0.542066	0.997974	-5.61396
Fam160b1	0.062878	3.72732	0.612944	0.54226	0.997974	-5.53302
Zfp64	0.0418839	2.80092	0.612861	0.542314	0.997974	-5.40669
Pnpla2	0.105705	8.6224	0.612691	0.542426	0.997974	-5.50818
Hdac1	0.0823317	3.38544	0.612328	0.542665	0.997974	-5.49244
Ccpg1	0.0504179	6.44916	0.612254	0.542713	0.997974	-5.59671
Cysltr1	0.134038	-0.0567523	0.612177	0.542764	0.997974	-4.94352
Cnksr2	0.194406	0.90471	0.611993	0.542885	0.997974	-5.08641
Cenpo	0.0589019	1.25696	0.611868	0.542967	0.997974	-5.14466
E2f1	0.162572	-0.87507	0.611848	0.54298	0.997974	-4.8505
Fam173b	0.0474727	2.62646	0.61181	0.543005	0.997974	-5.379
P2rx7	0.0881625	1.01569	0.611724	0.543062	0.997974	-5.10461
Psmc3ip	0.217643	0.827108	0.611651	0.54311	0.997974	-5.07407
Bag1	0.04054	7.22425	0.611504	0.543206	0.997974	-5.56748
Ncf2	0.132758	1.02347	0.611162	0.543431	0.997974	-5.10614
Hypk	0.0736397	2.80055	0.61115	0.543439	0.997974	-5.40754
Tgif2	0.105264	0.532364	0.61106	0.543498	0.997974	-5.02813
Bag6	0.0390253	7.55669	0.610772	0.543688	0.997974	-5.5542
Dtd2	0.118185	2.32842	0.610485	0.543876	0.997974	-5.32956
Map2k7	0.0466204	6.39313	0.610417	0.543921	0.997974	-5.59962
Adap1	0.136977	0.31229	0.610364	0.543956	0.997974	-4.9955
H2-Eb1	0.411026	2.5114	0.610361	0.543958	0.997974	-5.36063
4833420G17Rik	0.199276	2.52015	0.610243	0.544035	0.997974	-5.36216
Ccdc88b	0.143567	-0.191432	0.610074	0.544146	0.997974	-4.92697
5730409E04Rik	0.133275	4.55815	0.610042	0.544167	0.997974	-5.60051
Snhg11	0.111145	-0.38988	0.609935	0.544238	0.997974	-4.90293
Atraid	0.0600067	5.13065	0.609933	0.544239	0.997974	-5.61832
Rab43	0.168453	2.35353	0.609865	0.544284	0.997974	-5.33418
Chek2	0.10293	0.886399	0.609685	0.544403	0.997974	-5.08446
Cldn12	0.0511471	3.70661	0.609462	0.54455	0.997974	-5.53268
Fam105a	0.152165	0.29461	0.60901	0.544847	0.997974	-4.99346
Ccbe1	0.111994	1.17305	0.608235	0.545357	0.997974	-5.13226
Ppat	0.0701368	4.79667	0.607659	0.545737	0.997974	-5.61181
R3hdm1	0.0517557	6.09441	0.607566	0.545798	0.997974	-5.61041
Mpv17l	0.115118	-0.212783	0.607496	0.545844	0.997974	-4.92522
mt-Co2	0.426033	12.1863	0.607035	0.546148	0.997974	-5.38625
Car7	0.204858	0.0904751	0.607017	0.54616	0.997974	-4.96529
Med16	0.0573332	5.13819	0.607012	0.546163	0.997974	-5.62004
Triqk	0.131795	-0.678331	0.606832	0.546282	0.997974	-4.87195
Piezo2	0.126672	0.212737	0.606727	0.546351	0.997974	-4.98256
Fbxw7	0.0563053	4.23603	0.606658	0.546397	0.997974	-5.58255
Crebzf	0.0715374	3.23021	0.60621	0.546692	0.997974	-5.47471
Ap3m2	0.0843879	1.58092	0.606149	0.546732	0.997974	-5.20257
Sp100	0.113007	2.849	0.606141	0.546738	0.997974	-5.41783
Sobp	0.121477	5.18792	0.60597	0.54685	0.997974	-5.62121
Vsig4	0.230519	-1.63159	0.605614	0.547085	0.997974	-4.78856
Ift74	0.0680753	2.52003	0.605186	0.547367	0.997974	-5.36476
Babam1	0.0416235	5.59216	0.605043	0.547462	0.997974	-5.62168
Nckap5l	0.0657238	1.46758	0.604998	0.547491	0.997974	-5.18365
Pfdn5	0.0431812	6.31653	0.604201	0.548018	0.997974	-5.6056
Dffb	0.0764731	0.145293	0.604169	0.548038	0.997974	-4.974
Hdhd2	0.0494754	4.51475	0.603784	0.548293	0.997974	-5.60175
Srd5a3	0.0770951	1.68884	0.603427	0.548529	0.997974	-5.22252
Vps37b	0.0683881	2.45809	0.6024	0.549207	0.997974	-5.35575
Abcd1	0.0406872	4.56777	0.602332	0.549253	0.997974	-5.60525
Napepld	0.0661867	3.66788	0.602307	0.549269	0.997974	-5.53231
Syf2	0.0523637	5.43728	0.602245	0.54931	0.997974	-5.6242
D430041D05Rik	0.199743	2.02124	0.602222	0.549325	0.997974	-5.28075
Zfp248	0.114626	1.37462	0.602067	0.549428	0.997974	-5.16912
Fads1	0.0852088	3.6319	0.601181	0.550013	0.997974	-5.52883
Neu2	0.152523	2.52095	0.600285	0.550606	0.997974	-5.36743
Hnrnpm	0.0255006	5.96207	0.600226	0.550645	0.997974	-5.6179
Suv420h2	0.0764021	2.21225	0.59979	0.550934	0.997974	-5.31503
H2-DMa	0.141129	1.6812	0.599607	0.551056	0.997974	-5.22302
Tspyl5	0.145699	-0.77652	0.5993	0.551258	0.997974	-4.86419
Gfod1	0.0838422	2.35689	0.599104	0.551388	0.997974	-5.34022
Thbs3	0.0959686	2.97656	0.599	0.551457	0.997974	-5.44137
Sync	0.0583862	4.18784	0.59892	0.55151	0.997974	-5.58322
Slc20a2	0.0793373	6.05577	0.598815	0.55158	0.997974	-5.61628
Wnt5b	0.151187	1.59705	0.598707	0.551651	0.997974	-5.20888
Plekhg5	0.0610095	3.11461	0.598552	0.551754	0.997974	-5.46224
Ip6k1	0.0608608	5.1499	0.598452	0.551821	0.997974	-5.62492
Zhx2	0.0474304	5.16052	0.598417	0.551844	0.997974	-5.62508
Vtn	0.064557	4.49346	0.598043	0.552091	0.997974	-5.60375
Kcna7	0.0704494	5.93171	0.597987	0.552128	0.997974	-5.61985
Dalrd3	0.0449795	3.15378	0.597843	0.552224	0.997974	-5.4683
Olfml2a	0.10402	2.79783	0.597831	0.552232	0.997974	-5.41408
Chac1	0.142782	6.14145	0.597333	0.552562	0.997974	-5.61472
Mxra7	0.0838573	2.76868	0.597007	0.552778	0.997974	-5.40985
Rpl18	0.0608081	7.52936	0.596981	0.552796	0.997974	-5.56287
Abi3	0.096298	3.12439	0.596569	0.553069	0.997974	-5.46471
Zfp207	0.0397473	5.5488	0.596524	0.553099	0.997974	-5.62676
Tmem186	0.0307982	4.05813	0.5963	0.553247	0.997974	-5.57413
Arl13b	0.0616382	1.9541	0.595896	0.553515	0.997974	-5.27217
Fam132a	0.0837414	3.48783	0.595757	0.553608	0.997974	-5.51448
Ccdc85b	0.125109	3.92909	0.595058	0.554072	0.997974	-5.5632
Slc4a4	0.0733041	3.7342	0.594867	0.554198	0.997974	-5.54359
Rab4a	0.0765518	4.03802	0.594409	0.554503	0.997974	-5.57343
Ankhd1	0.039163	4.94774	0.594321	0.554561	0.997974	-5.62353
Serpinb1a	0.136548	1.92655	0.594258	0.554603	0.997974	-5.26817
Capn10	0.0442653	2.39815	0.593711	0.554966	0.997974	-5.34999
Dcx	0.308313	-0.19102	0.593706	0.55497	0.997974	-4.93286
Krba1	0.0726971	4.70741	0.592647	0.555673	0.997974	-5.61679
Amn1	0.0947191	2.06234	0.592436	0.555814	0.997974	-5.29269
Spg7	0.0403732	6.65551	0.592133	0.556016	0.997974	-5.60042
Tbc1d7	0.0656961	3.66465	0.591627	0.556352	0.997974	-5.53767
Fam76b	0.0763445	2.39661	0.591429	0.556484	0.997974	-5.35087
Vrk1	0.0436783	2.09047	0.591253	0.556601	0.997974	-5.29815
Tmod3	0.0484856	4.2515	0.59114	0.556676	0.997974	-5.59212
Myo1f	0.154963	0.409117	0.5911	0.556703	0.997974	-5.0175
Cyp2u1	0.0963099	3.01014	0.590733	0.556947	0.997974	-5.45075
Zfp729b	0.062928	1.75974	0.590703	0.556967	0.997974	-5.24086
Prpf31	0.0308039	4.26073	0.59056	0.557062	0.997974	-5.5931
Cnp	0.0613438	3.56923	0.5904	0.557169	0.997974	-5.52722
Gm10131	0.210991	2.06399	0.590397	0.55717	0.997974	-5.29397
Mbtd1	0.0528704	2.82451	0.590272	0.557254	0.997974	-5.4222
Pdk4	0.183695	8.79022	0.590003	0.557433	0.997974	-5.51329
Raph1	0.0630694	4.42147	0.589909	0.557496	0.997974	-5.60401
Nudc	0.0298551	5.89609	0.589746	0.557604	0.997974	-5.62512
Slc12a9	0.0614992	2.04568	0.589678	0.55765	0.997974	-5.29113
Bnc2	0.113286	-0.42764	0.589588	0.55771	0.997974	-4.90541
Yeats2	0.0547189	2.01333	0.589456	0.557797	0.997974	-5.28561
Gas2l3	0.113487	0.679419	0.589454	0.557799	0.997974	-5.05994
Vars	0.070802	5.4321	0.589295	0.557904	0.997974	-5.63129
Fxyd6	0.119884	5.50767	0.589111	0.558028	0.997974	-5.63106
Scaf4	0.0467051	3.49004	0.588973	0.558119	0.997974	-5.51834
Entpd5	0.0658612	4.10405	0.588806	0.558231	0.997974	-5.58201
Cdc42se2	0.0374835	4.88395	0.588385	0.558511	0.997974	-5.6251
Rufy2	0.06505	1.89107	0.588352	0.558533	0.997974	-5.26484
Golga4	0.0712037	8.51108	0.587936	0.558811	0.997974	-5.52619
Nceh1	0.0973469	3.88277	0.587505	0.559098	0.997974	-5.56278
Prkca	0.0673561	5.74346	0.587452	0.559134	0.997974	-5.62931
Ldb2	0.0557502	2.23346	0.587334	0.559212	0.997974	-5.32485
Eml3	0.0467589	3.08036	0.58722	0.559288	0.997974	-5.4631
Slc35a3	0.0531267	3.0365	0.587211	0.559294	0.997974	-5.45655
Sema3c	0.0732388	5.20224	0.587112	0.55936	0.997974	-5.63169
Hps5	0.0771111	3.35469	0.586918	0.55949	0.997974	-5.50193
Cdc42bpb	0.0371131	4.79066	0.586206	0.559965	0.997974	-5.62333
Colgalt2	0.101749	1.65345	0.58603	0.560082	0.997974	-5.22459
Snx20	0.203489	-1.02203	0.586018	0.56009	0.997974	-4.84424
Ncoa3	0.0407335	4.47573	0.585898	0.560171	0.997974	-5.60932
Spred2	0.0631145	3.14388	0.58538	0.560516	0.997974	-5.47337
Fanci	0.0804319	-0.30265	0.584747	0.560939	0.997974	-4.92201
Unc13d	0.190448	-1.02873	0.58437	0.561191	0.997974	-4.84409
Gm10420	0.225523	-0.586298	0.583895	0.561509	0.997974	-4.88922
Pld1	0.0627739	2.36038	0.583611	0.561698	0.997974	-5.34854
Ramp2	0.0550287	4.41668	0.583441	0.561812	0.997974	-5.60719
Apc2	0.139163	-0.82805	0.583345	0.561876	0.997974	-4.86385
Fuca1	0.0526554	4.68043	0.583209	0.561967	0.997974	-5.62076
Wdr90	0.0768043	-0.163023	0.583206	0.561969	0.997974	-4.94011
Aif1	0.218781	-0.900993	0.583103	0.562038	0.997974	-4.85667
Foxc1	0.0765841	0.87334	0.582906	0.56217	0.997974	-5.09381
Serpina1b	0.37701	-1.8845	0.582877	0.562189	0.997974	-4.777
Zfp825	0.0847655	2.94244	0.582705	0.562304	0.997974	-5.44456
Zfp738	0.289783	0.288555	0.58242	0.562494	0.997974	-5.0029
Tmem106b	0.0522948	5.47832	0.582406	0.562504	0.997974	-5.63483
Dhrs11	0.0587437	4.62877	0.581845	0.562879	0.997974	-5.61921
Rps29	0.0671543	7.69548	0.581654	0.563007	0.997974	-5.5641
Tmem176a	0.083904	3.0519	0.581504	0.563108	0.997974	-5.46179
Stx18	0.0386608	3.71205	0.581497	0.563112	0.997974	-5.54826
Specc1	0.0692659	1.12357	0.581284	0.563255	0.997974	-5.13592
Clstn3	0.239798	0.254309	0.580501	0.563779	0.997974	-4.9986
AW551984	0.172715	-0.810553	0.580462	0.563805	0.997974	-4.86649
Tyk2	0.0431594	3.01625	0.580114	0.564039	0.997974	-5.45712
Hist1h4h	0.0808167	3.18635	0.580046	0.564084	0.997974	-5.48221
Smim15	0.0480044	3.36955	0.579589	0.56439	0.997974	-5.50771
Phf10	0.0650369	5.50193	0.579418	0.564505	0.997974	-5.63629
Vsig2	0.177759	-0.801754	0.579119	0.564705	0.997974	-4.86779
Cnot6l	0.0626743	3.89516	0.578968	0.564806	0.997974	-5.56848
Zbtb8a	0.0915716	0.139536	0.578964	0.564809	0.997974	-4.98263
Adig	0.260879	1.55627	0.57894	0.564825	0.997974	-5.21096
Fam49a	0.0784129	2.12264	0.578635	0.56503	0.997974	-5.30983
Prkcq	0.0589029	6.59812	0.57858	0.565066	0.997974	-5.60976
Homer2	0.147375	3.94154	0.578179	0.565336	0.997974	-5.57333
Eif3f	0.0521798	7.32454	0.578074	0.565406	0.997974	-5.58141
Rps15a	0.0875898	6.79775	0.578062	0.565414	0.997974	-5.60255
Ptprk	0.0639141	2.50042	0.577849	0.565557	0.997974	-5.37521
Mthfd1l	0.111236	0.473819	0.577755	0.56562	0.997974	-5.03257
Ap1g2	0.0769034	1.94506	0.577698	0.565658	0.997974	-5.27929
Psmd8	0.0848236	7.66772	0.577694	0.565661	0.997974	-5.56733
Pafah1b3	0.114129	-0.544468	0.577639	0.565697	0.997974	-4.89587
Perp	0.157464	1.44008	0.577373	0.565876	0.997974	-5.19156
Tap2	0.0842054	3.68531	0.577245	0.565962	0.997974	-5.54754
Ufd1l	0.0464031	5.45852	0.576849	0.566228	0.997974	-5.63787
Egln1	0.0460842	7.99488	0.576691	0.566334	0.997974	-5.55406
Ppp1cb	0.0584607	8.27284	0.576319	0.566584	0.997974	-5.54242
Adpgk	0.0494264	3.03103	0.576125	0.566714	0.997974	-5.46138
Epc2	0.0552119	4.19767	0.5756	0.567067	0.997974	-5.59642
Pcdhb20	0.120883	-0.184127	0.575477	0.567149	0.997974	-4.94005
Zfp2	0.0705485	1.96072	0.575171	0.567355	0.997974	-5.28322
Zc3h3	0.067195	2.95938	0.57435	0.567906	0.997974	-5.45139
Arhgap18	0.0999623	2.37153	0.574226	0.56799	0.997974	-5.35503
Mreg	0.0844161	5.17918	0.574133	0.568052	0.997974	-5.63836
Ankzf1	0.0663502	2.5243	0.574	0.568141	0.997974	-5.38114
Meis2	0.133891	0.0501138	0.573979	0.568156	0.997974	-4.97189
Pomk	0.0884795	2.97365	0.573252	0.568644	0.997974	-5.45412
Glt28d2	0.0875503	2.6808	0.573225	0.568663	0.997974	-5.40756
Mospd3	0.0478587	3.01558	0.573058	0.568775	0.997974	-5.46059
Cfap74	0.153288	1.0048	0.572843	0.56892	0.997974	-5.11968
Rab18	0.0484337	6.33819	0.57266	0.569042	0.997974	-5.62186
Chrnd	0.112381	1.3941	0.572276	0.569301	0.997974	-5.18589
Nucks1	0.0445521	5.9353	0.572222	0.569337	0.997974	-5.63358
Mtus1	0.0585762	7.27728	0.572097	0.569421	0.997974	-5.58647
Eml5	0.0658863	1.39797	0.572058	0.569448	0.997974	-5.18665
Trp53rkb	0.0470422	1.65677	0.571694	0.569692	0.997974	-5.23174
Gpc4	0.0542097	4.0707	0.571688	0.569697	0.997974	-5.58823
Shroom2	0.0746706	0.513484	0.571524	0.569807	0.997974	-5.0411
Hdac8	0.0524995	1.61606	0.571493	0.569828	0.997974	-5.22472
Mettl9	0.0373821	4.28667	0.571454	0.569854	0.997974	-5.60504
Smad7	0.0698378	2.9939	0.571354	0.569921	0.997974	-5.45815
Ctnnbl1	0.0740991	3.93391	0.571049	0.570127	0.997974	-5.57632
Mns1	0.162361	-0.792442	0.570975	0.570177	0.997974	-4.87117
Xpo1	0.0513722	4.51898	0.570621	0.570415	0.997974	-5.61977
Ripply3	0.0927895	0.170586	0.570509	0.570491	0.997974	-4.99015
Gm38394	0.163681	2.25891	0.570413	0.570555	0.997974	-5.33743
Adprhl1	0.107665	4.93276	0.570231	0.570678	0.997974	-5.63603
Lrch2	0.118724	-0.795116	0.570044	0.570804	0.997974	-4.87117
Emid1	0.126511	2.8594	0.570044	0.570804	0.997974	-5.43792
Gm12918	0.674229	3.52121	0.569975	0.57085	0.997974	-5.53202
Etv1	0.0910076	1.37397	0.56984	0.570941	0.997974	-5.1835
Scube2	0.127034	0.217156	0.568575	0.571794	0.997974	-4.9976
Ntn1	0.0526965	4.11301	0.568472	0.571864	0.997974	-5.59344
Luc7l3	0.0414272	4.96206	0.568005	0.572179	0.997974	-5.63789
Akr1a1	0.0321857	7.43876	0.56795	0.572216	0.997974	-5.58194
Ppp1r14b	0.0500145	5.88917	0.567646	0.572421	0.997974	-5.637
Cyb5r4	0.0607163	4.80316	0.567643	0.572423	0.997974	-5.63357
Gm44715	0.156752	-0.586191	0.567428	0.572568	0.997974	-4.89438
Phf6	0.0678104	2.57905	0.56734	0.572628	0.997974	-5.39359
Rab3a	0.0695712	4.91392	0.567301	0.572654	0.997974	-5.63708
Naca	0.0597135	9.05592	0.567226	0.572705	0.997974	-5.51403
Tyro3	0.0960764	-0.683688	0.567203	0.57272	0.997974	-4.88376
Cyp2j6	0.109332	1.82392	0.566935	0.572901	0.997974	-5.26311
Gtf2h4	0.0499996	3.07592	0.566872	0.572943	0.997974	-5.47276
Poldip2	0.0340095	6.7062	0.566832	0.57297	0.997974	-5.6119
Gapdhs	0.116921	0.0294485	0.566615	0.573117	0.997974	-4.97164
Agtrap	0.0757583	3.66363	0.566526	0.573177	0.997974	-5.55062
Tm6sf1	0.0979448	1.92	0.566239	0.573371	0.997974	-5.28024
Trafd1	0.0762336	5.42847	0.565279	0.574019	0.997974	-5.64403
Spa17	0.265608	0.471346	0.565242	0.574044	0.997974	-5.037
Rergl	0.18205	-1.24702	0.564979	0.574222	0.997974	-4.82974
Sertad4	0.137157	1.29773	0.564862	0.574301	0.997974	-5.17256
Gdpd1	0.0735452	2.09951	0.56479	0.57435	0.997974	-5.31234
Mtch2	0.0314836	7.04536	0.564649	0.574445	0.997974	-5.59976
Fbrsl1	0.03335	4.58036	0.564529	0.574526	0.997974	-5.62603
Apln	0.160811	0.432102	0.563929	0.574932	0.997974	-5.03147
AI987944	0.0796532	2.97225	0.56378	0.575032	0.997974	-5.45862
AI464131	0.0768669	6.72203	0.563759	0.575047	0.997974	-5.61288
Sla	0.175661	-0.0711605	0.563083	0.575504	0.997974	-4.95915
Ddost	0.0274294	5.5393	0.562945	0.575597	0.997974	-5.6447
Pcmt1	0.0336215	6.78054	0.56286	0.575655	0.997974	-5.61112
Ndst2	0.0362699	2.88377	0.562661	0.575789	0.997974	-5.44541
Foxred2	0.125599	0.380704	0.562575	0.575848	0.997974	-5.02413
Clk1	0.0785968	4.86852	0.56239	0.575973	0.997974	-5.63837
Msto1	0.0627368	3.17506	0.561996	0.57624	0.997974	-5.48969
Oxa1l	0.0282136	5.91966	0.561561	0.576534	0.997974	-5.63949
Zfp746	0.0484169	3.49633	0.561469	0.576596	0.997974	-5.53327
Dip2b	0.0459718	3.02193	0.561456	0.576605	0.997974	-5.46732
Arpc5l	0.0359952	6.68205	0.56144	0.576616	0.997974	-5.61558
Ppil1	0.0693633	2.46318	0.561253	0.576742	0.997974	-5.37692
Pydc3	0.125245	-0.971105	0.561194	0.576783	0.997974	-4.85612
Gstt3	0.103966	2.1013	0.561111	0.576839	0.997974	-5.31436
Chpf	0.0601051	2.98184	0.56038	0.577334	0.997974	-5.46175
Prc1	0.189457	-0.471542	0.559926	0.577642	0.997974	-4.90983
Ptma	0.0988341	6.01636	0.559794	0.577731	0.997974	-5.63803
Mfng	0.127129	2.34534	0.559711	0.577788	0.997974	-5.35745
BC030336	0.0292962	3.90794	0.559601	0.577862	0.997974	-5.57969
Eftud2	0.0359492	4.93309	0.559317	0.578055	0.997974	-5.64169
Slc35d2	0.107873	-0.217919	0.558703	0.578471	0.997974	-4.94134
Wdr41	0.0330666	4.48578	0.558392	0.578682	0.997974	-5.62427
Zfp277	0.0348728	3.17526	0.558313	0.578735	0.997974	-5.49154
Ktn1	0.0523441	7.47639	0.558192	0.578818	0.997974	-5.58535
Cep70	0.0967622	0.652115	0.557969	0.578969	0.997974	-5.06818
Mtrf1	0.0611862	3.39188	0.557879	0.57903	0.997974	-5.52165
Siah1a	0.0728251	3.65802	0.556936	0.57967	0.997974	-5.55483
Ccdc146	0.140959	2.00244	0.556826	0.579745	0.997974	-5.29902
Fam83h	0.128387	-0.250845	0.556817	0.579751	0.997974	-4.93776
Habp2	0.123109	1.82479	0.556803	0.57976	0.997974	-5.26785
Csf3r	0.208969	0.417883	0.556565	0.579922	0.997974	-5.03204
Slc35a4	0.0389429	5.913	0.556416	0.580023	0.997974	-5.64227
Arhgap15	0.149106	-0.127161	0.556077	0.580253	0.997974	-4.95404
Ric3	0.103178	1.65245	0.55601	0.580298	0.997974	-5.23799
Fam122b	0.0780389	0.937783	0.555672	0.580528	0.997974	-5.11561
Capn5	0.0762429	1.64549	0.555655	0.58054	0.997974	-5.23692
Car9	0.148512	0.92352	0.555489	0.580653	0.997974	-5.11332
Sfrp4	0.190432	2.64192	0.555152	0.580882	0.997974	-5.40991
Cdc73	0.0511124	4.94664	0.554896	0.581055	0.997974	-5.64428
Cog6	0.0707147	5.86772	0.55474	0.581162	0.997974	-5.6441
Prepl	0.0785835	3.6134	0.554677	0.581205	0.997974	-5.5508
Gpi1	0.0546066	10.0363	0.554576	0.581273	0.997974	-5.48311
Nfatc4	0.0713301	1.77727	0.554337	0.581435	0.997974	-5.2606
Tbcb	0.041613	4.32318	0.554186	0.581538	0.997974	-5.61642
Gm10221	0.102614	5.08256	0.553994	0.581669	0.997974	-5.6475
Aldoc	0.227036	-0.0148944	0.553559	0.581964	0.997974	-4.97004
Pla2g5	0.188454	0.453465	0.553472	0.582024	0.997974	-5.03867
Fbxo44	0.164439	1.31231	0.553095	0.58228	0.997974	-5.18008
Dip2a	0.0569925	2.62758	0.553041	0.582317	0.997974	-5.40854
Gm10286	0.0892692	0.204779	0.552899	0.582413	0.997974	-5.00144
Wscd2	0.179304	-0.994457	0.552419	0.58274	0.997974	-4.85628
Plcl1	0.0911387	2.70283	0.552303	0.582819	0.997974	-5.42132
Pglyrp1	0.172425	-1.28341	0.552225	0.582872	0.997974	-4.82988
Gle1	0.0533251	4.82228	0.552058	0.582986	0.997974	-5.64221
Sigmar1	0.0671818	3.20921	0.551781	0.583175	0.997974	-5.49961
Anapc4	0.0242797	5.05997	0.551646	0.583266	0.997974	-5.64832
Morn2	0.122625	1.22586	0.551554	0.583329	0.997974	-5.16587
Wdr31	0.0989374	0.935344	0.551312	0.583494	0.997974	-5.11695
Tmem233	0.180757	7.40924	0.551188	0.583578	0.997974	-5.59167
Lrrc48	0.192279	-0.560457	0.551066	0.583661	0.997974	-4.90228
Tceanc	0.0677197	1.59549	0.550993	0.583711	0.997974	-5.23019
Abhd17a	0.0334233	5.79053	0.550893	0.583779	0.997974	-5.64759
Dcbld1	0.0606702	1.02837	0.550874	0.583792	0.997974	-5.13265
Fam63b	0.0480315	4.293	0.550486	0.584057	0.997974	-5.61621
Taf3	0.0423723	3.43606	0.55004	0.58436	0.997974	-5.5313
Mcm4	0.046759	2.39201	0.550002	0.584387	0.997974	-5.37005
Mphosph9	0.0580731	1.41324	0.549701	0.584591	0.997974	-5.19896
Xrn2	0.0471685	4.18512	0.548498	0.585412	0.997974	-5.60932
Adcyap1r1	0.0930323	1.7012	0.548067	0.585706	0.997974	-5.25002
L3hypdh	0.182507	0.18419	0.547854	0.585851	0.997974	-5.00021
Slc37a4	0.123375	6.77881	0.547584	0.586035	0.997974	-5.61892
Zfp85	0.0785408	0.375281	0.54715	0.586331	0.997974	-5.02898
Ccdc189	0.0912373	0.151539	0.547109	0.586359	0.997974	-4.99573
H2-K1	0.133831	5.73404	0.546898	0.586504	0.997974	-5.65057
AW549877	0.0615105	3.70287	0.546808	0.586565	0.997974	-5.56486
Cd300ld5	0.33883	-1.77697	0.546386	0.586853	0.997974	-4.79242
Cpox	0.0659244	4.13612	0.5463	0.586912	0.997974	-5.60656
Supt16	0.0632096	3.93037	0.546075	0.587066	0.997974	-5.58861
Magi3	0.0557248	1.62513	0.545904	0.587182	0.997974	-5.2376
Synm	0.0836945	9.38027	0.5459	0.587185	0.997974	-5.51162
Abtb1	0.035393	4.6799	0.545752	0.587286	0.997974	-5.64011
Adam12	0.168662	0.181698	0.545157	0.587693	0.997974	-5.00079
Fam195a	0.0420873	5.01793	0.544979	0.587814	0.997974	-5.65088
Gm37515	0.107736	0.617468	0.544927	0.58785	0.997974	-5.06763
Ndufv3	0.0462191	6.80005	0.544924	0.587852	0.997974	-5.61943
Nfu1	0.0230308	5.10634	0.544704	0.588002	0.997974	-5.65255
Plk4	0.113257	-0.505506	0.544654	0.588036	0.997974	-4.91055
Uba3	0.0285875	4.95683	0.544642	0.588045	0.997974	-5.64969
Car4	0.115111	2.44897	0.544395	0.588214	0.997974	-5.38241
Clcn6	0.0395114	2.92953	0.544373	0.588229	0.997974	-5.46141
Daglb	0.0491457	4.105	0.544133	0.588393	0.997974	-5.60508
Zdhhc5	0.0396789	6.5614	0.543388	0.588902	0.997974	-5.62911
Opa1	0.0310662	6.38794	0.543302	0.588961	0.997974	-5.63519
Zbtb12	0.0631783	2.27602	0.542943	0.589206	0.997974	-5.35319
Nfatc2ip	0.0535191	1.74554	0.542785	0.589315	0.997974	-5.2601
Smim14	0.036233	5.14125	0.54247	0.58953	0.997974	-5.65414
Tubb2b	0.119272	0.723968	0.542352	0.589611	0.997974	-5.08573
Rarb	0.117541	2.58583	0.541737	0.590032	0.997974	-5.40687
Rab27b	0.122943	-0.483169	0.541637	0.5901	0.997974	-4.91408
Mx2	0.257293	-1.15084	0.541422	0.590248	0.997974	-4.84447
Ankdd1b	0.0836036	-0.034976	0.541312	0.590323	0.997974	-4.97139
Wdr46	0.042401	3.21626	0.541307	0.590327	0.997974	-5.50568
Fgfbp3	0.118917	0.365469	0.540786	0.590683	0.997974	-5.02977
Garnl3	0.104943	-0.304111	0.540763	0.590699	0.997974	-4.93616
Apex1	0.0371048	4.56654	0.540756	0.590704	0.997974	-5.63738
Psmb3	0.0994491	6.37264	0.540508	0.590874	0.997974	-5.63709
Ppt2	0.0385759	5.11618	0.540407	0.590943	0.997974	-5.65483
Traf6	0.0362792	4.07263	0.540166	0.591108	0.997974	-5.60431
Csrnp2	0.0528473	2.03473	0.540029	0.591202	0.997974	-5.31225
Klhl20	0.0338719	3.35435	0.54	0.591221	0.997974	-5.5254
Smpdl3b	0.146254	1.65493	0.539992	0.591227	0.997974	-5.24537
Alg14	0.0966354	2.23412	0.539707	0.591422	0.997974	-5.34737
Cfd	0.255934	7.06137	0.539425	0.591616	0.997974	-5.61178
Dnase1	0.168359	1.17489	0.539424	0.591617	0.997974	-5.16213
Wipf1	0.0768242	3.58266	0.539399	0.591634	0.997974	-5.55466
Gemin8	0.0858251	0.0793998	0.539302	0.5917	0.997974	-4.98807
Mrgprg	0.322299	-1.06679	0.539201	0.591769	0.997974	-4.8529
Cxcl16	0.114137	1.37107	0.539018	0.591895	0.997974	-5.19611
Wnt4	0.0849922	5.01382	0.538865	0.592	0.997974	-5.65383
Mpdu1	0.0761806	2.95402	0.538772	0.592064	0.997974	-5.46787
Cdk6	0.117051	1.40907	0.538677	0.592129	0.997974	-5.20286
Dtwd1	0.0580302	1.90009	0.538533	0.592227	0.997974	-5.28918
Dnaaf2	0.0434862	1.99154	0.538521	0.592235	0.997974	-5.30531
Zfp808	0.138096	-1.25131	0.538384	0.59233	0.997974	-4.83618
Apc	0.0412431	4.82631	0.538382	0.592331	0.997974	-5.64918
Pafah2	0.0973503	1.29971	0.537945	0.592631	0.997974	-5.1842
Orai1	0.0537789	5.20076	0.537862	0.592688	0.997974	-5.65711
Kdelc1	0.0438854	1.87457	0.537647	0.592836	0.997974	-5.28508
Zfp449	0.0612338	1.25739	0.537355	0.593036	0.997974	-5.17713
Mcm7	0.0522424	3.28943	0.537205	0.593139	0.997974	-5.51793
Glb1l2	0.17367	2.97165	0.537065	0.593235	0.997974	-5.47139
Cd33	0.127657	1.04201	0.536911	0.59334	0.997974	-5.14054
Gulp1	0.106298	1.29113	0.536895	0.593352	0.997974	-5.18314
Slc25a19	0.0590978	5.17212	0.536315	0.59375	0.997974	-5.65756
Ndrg4	0.116533	1.43737	0.536306	0.593756	0.997974	-5.20878
Phka2	0.0768684	2.59843	0.536252	0.593793	0.997974	-5.41152
Mgst2	0.195094	-0.242076	0.535903	0.594033	0.997974	-4.94558
Klhl41	0.0529882	9.3447	0.535707	0.594168	0.997974	-5.5179
Gpatch2l	0.0529513	3.85376	0.535564	0.594265	0.997974	-5.5863
Steap2	0.138048	-0.47799	0.535415	0.594368	0.997974	-4.91656
Got2	0.0580468	8.77417	0.534831	0.594769	0.997974	-5.54168
Son	0.0333437	6.88609	0.534816	0.594779	0.997974	-5.62104
Top3a	0.0452792	1.85294	0.534744	0.594829	0.997974	-5.28252
Nudt19	0.0427996	5.56656	0.534647	0.594896	0.997974	-5.65876
Zfp862-ps	0.108449	2.37898	0.534336	0.595109	0.997974	-5.37497
Tmem184a	0.208044	-0.471346	0.534067	0.595294	0.997974	-4.91775
Nr3c2	0.0577989	3.26613	0.534052	0.595305	0.997974	-5.51619
Gtf2i	0.0325092	6.77702	0.533622	0.595601	0.997974	-5.62587
Cntnap2	0.353709	2.06579	0.533551	0.595649	0.997974	-5.32058
Tmem65	0.0617355	6.67666	0.533386	0.595762	0.997974	-5.62981
BC029722	0.0498587	5.15094	0.533378	0.595768	0.997974	-5.65875
2022-03-05	0.0277574	6.13089	0.533363	0.595778	0.997974	-5.64816
Isoc2b	0.21821	0.643927	0.532926	0.596079	0.997974	-5.07635
Ocstamp	0.118054	-0.760862	0.532824	0.596149	0.997974	-4.88545
Acvr1	0.046923	3.81251	0.532294	0.596514	0.997974	-5.58368
Mthfd2	0.0901937	2.21491	0.532114	0.596638	0.997974	-5.3474
Rapgef4	0.0849084	0.332763	0.531597	0.596993	0.997974	-5.02804
Ccdc186	0.0376254	4.5175	0.530728	0.597592	0.997974	-5.63978
Pptc7	0.0671289	6.57025	0.530609	0.597674	0.997974	-5.63506
1700037H04Rik	0.148537	2.94005	0.530564	0.597705	0.997974	-5.46954
Fam175b	0.0313099	4.71243	0.530331	0.597865	0.997974	-5.64905
Arrdc4	0.079804	3.59897	0.530252	0.59792	0.997974	-5.56099
Tmem237	0.0489369	1.74979	0.530229	0.597936	0.997974	-5.26624
Mterf1a	0.0971506	-0.470446	0.529967	0.598116	0.997974	-4.91907
Sall4	0.100325	1.43107	0.529641	0.598341	0.997974	-5.21043
Dusp7	0.0853022	4.15265	0.52963	0.598348	0.997974	-5.61604
Leo1	0.0400083	4.46323	0.529551	0.598403	0.997974	-5.63732
Popdc2	0.0723599	5.71125	0.529539	0.598411	0.997974	-5.65949
Zdhhc8	0.0373175	4.95624	0.528864	0.598876	0.997974	-5.65746
Paf1	0.0325954	4.79354	0.528859	0.598879	0.997974	-5.65274
Itsn1	0.0424954	6.03603	0.528433	0.599173	0.997974	-5.65316
Morc3	0.0334953	3.30444	0.528239	0.599307	0.997974	-5.52424
Maf	0.0894326	7.36127	0.528205	0.599331	0.997974	-5.60491
Gm17661	0.0735286	1.96173	0.527354	0.599918	0.997974	-5.30491
St5	0.0577868	2.87464	0.527258	0.599984	0.997974	-5.46077
Aqp7	0.164207	2.88921	0.527164	0.600049	0.997974	-5.46312
Fsd1l	0.105346	3.18579	0.526536	0.600482	0.997974	-5.50829
Nudt9	0.0251005	5.91807	0.526475	0.600524	0.997974	-5.65704
Cd276	0.129419	3.19573	0.525821	0.600976	0.997974	-5.51005
Psmd13	0.050884	6.20326	0.525776	0.601007	0.997974	-5.64969
1110038F14Rik	0.042957	3.60291	0.525718	0.601047	0.997974	-5.56361
Fam110b	0.101093	1.83579	0.525624	0.601112	0.997974	-5.2834
B4gat1	0.0379428	4.35131	0.525574	0.601146	0.997974	-5.63239
Rbx1	0.0418536	6.05461	0.525458	0.601227	0.997974	-5.65411
Synj1	0.048019	3.03145	0.524763	0.601707	0.997974	-5.48625
Spin1	0.0371176	4.43079	0.524751	0.601715	0.997974	-5.63773
Dhx29	0.0416679	4.41406	0.524742	0.601721	0.997974	-5.63673
Ppp1r7	0.0244656	4.71638	0.524639	0.601793	0.997974	-5.65195
Ankrd37	0.0815495	0.533475	0.524575	0.601837	0.997974	-5.06172
Arid4b	0.0527319	3.15671	0.524493	0.601894	0.997974	-5.50504
Htra3	0.0755961	5.69288	0.524359	0.601986	0.997974	-5.66227
Nudt10	0.140772	-0.416738	0.523901	0.602302	0.997974	-4.92735
Tlr13	0.143801	-0.16431	0.523506	0.602575	0.997974	-4.95964
Tmed10	0.0233296	6.95277	0.523433	0.602626	0.997974	-5.62388
Abhd16a	0.0474905	6.10928	0.522903	0.602992	0.997974	-5.65384
Abtb2	0.062119	3.17527	0.522629	0.603182	0.997974	-5.50858
Tmem266	0.163111	0.324636	0.522022	0.603602	0.997974	-5.03011
Zfp945	0.13565	1.73679	0.521878	0.603702	0.997974	-5.26745
C1d	0.0451741	4.69504	0.521615	0.603884	0.997974	-5.65254
BC025920	0.151605	1.37796	0.521055	0.604271	0.997974	-5.20463
Ddx50	0.0456757	5.44827	0.520443	0.604695	0.997974	-5.66634
BC003331	0.0512939	4.60484	0.520011	0.604994	0.997974	-5.64929
Thnsl1	0.0676225	2.45975	0.519774	0.605159	0.997974	-5.39537
Fam19a3	0.161973	1.90645	0.519417	0.605406	0.997974	-5.29852
Calr3	0.0721526	1.86497	0.51937	0.605438	0.997974	-5.2912
Olfr613	0.146726	0.147205	0.519026	0.605677	0.997974	-5.00461
N4bp2l1	0.0916994	1.95659	0.518817	0.605822	0.997974	-5.30764
Tnfaip8	0.0843553	2.01433	0.518134	0.606295	0.997974	-5.31816
Pex16	0.0627133	4.14377	0.518132	0.606296	0.997974	-5.62081
Lonrf3	0.165402	-0.841701	0.518078	0.606334	0.997974	-4.88092
Bhlhe41	0.108461	5.92797	0.518021	0.606373	0.997974	-5.66086
Thnsl2	0.158398	2.5153	0.517757	0.606557	0.997974	-5.40578
Nek3	0.100928	1.09531	0.517258	0.606903	0.997974	-5.15725
Prcp	0.0874123	2.38544	0.517098	0.607013	0.997974	-5.38374
Zfp605	0.226039	0.294747	0.516943	0.607121	0.997974	-5.0273
Nfib	0.0460688	6.50087	0.516805	0.607217	0.997974	-5.64416
Fpgt	0.0411346	2.34287	0.516622	0.607344	0.997974	-5.37655
Hdac9	0.100093	2.03411	0.516602	0.607358	0.997974	-5.32231
Ptger3	0.221896	0.390684	0.516585	0.60737	0.997974	-5.04214
Sec31a	0.0358397	6.07555	0.516324	0.607551	0.997974	-5.65791
Tbc1d2	0.097632	0.655208	0.51628	0.607581	0.997974	-5.08423
Tmsb15b1	0.30474	-1.83251	0.516212	0.607629	0.997974	-4.79504
Pald1	0.0536603	3.649	0.515937	0.607819	0.997974	-5.57357
Unc5b	0.0703618	2.22976	0.51551	0.608116	0.997974	-5.35727
Unc93b1	0.12749	3.49971	0.515346	0.60823	0.997974	-5.5559
Nsmf	0.0447237	3.06385	0.515187	0.60834	0.997974	-5.49554
Pagr1a	0.208498	0.113618	0.5151	0.6084	0.997974	-5.00101
Prdm15	0.0460216	2.2321	0.515025	0.608452	0.997974	-5.35788
Ttc21b	0.0796271	1.46225	0.514939	0.608512	0.997974	-5.22185
Basp1	0.122602	0.867003	0.51486	0.608567	0.997974	-5.11959
Gm12397	0.137685	-0.95702	0.514659	0.608707	0.997974	-4.86999
Zfp174	0.0552724	1.25612	0.514659	0.608707	0.997974	-5.18595
Adam33	0.10101	0.971443	0.514099	0.609096	0.997974	-5.13742
Echdc1	0.0888968	4.31936	0.513896	0.609237	0.997974	-5.6358
Mcur1	0.0375578	5.44426	0.513785	0.609314	0.997974	-5.66952
Fech	0.0365621	7.15581	0.513542	0.609483	0.997974	-5.62033
Ndufb10	0.0467251	7.71608	0.513415	0.609571	0.997974	-5.597
Krt10	0.165909	1.27231	0.513276	0.609668	0.997974	-5.1893
Ppp1r14a	0.0826152	1.14203	0.513074	0.609808	0.997974	-5.16687
Gnpda2	0.069702	2.08168	0.513005	0.609856	0.997974	-5.33225
Pkig	0.0444211	5.85322	0.51261	0.610131	0.997974	-5.66505
Kif13a	0.0375701	6.6178	0.512366	0.610301	0.997974	-5.64203
Smad6	0.0632612	2.11169	0.512322	0.610331	0.997974	-5.33783
Grhpr	0.0536547	4.61433	0.512083	0.610497	0.997974	-5.65348
Nostrin	0.15769	-0.287802	0.511982	0.610568	0.997974	-4.94702
Gtf2h3	0.0368107	3.15009	0.511941	0.610596	0.997974	-5.50982
Trim68	0.0664016	2.38407	0.511911	0.610617	0.997974	-5.38576
Dnajc5	0.0224618	5.58533	0.51191	0.610618	0.997974	-5.66952
Atg10	0.0579643	2.8369	0.511771	0.610714	0.997974	-5.46174
Aldh1a7	0.265158	0.317403	0.511283	0.611054	0.997974	-5.03265
Zfp667	0.0484025	2.18814	0.510929	0.6113	0.997974	-5.35191
Noct	0.0914384	6.4574	0.510762	0.611416	0.997974	-5.64853
Trrap	0.0260356	4.31408	0.510258	0.611767	0.997974	-5.63714
Scamp3	0.0218893	5.13121	0.50988	0.61203	0.997974	-5.66976
Ablim1	0.0868575	5.68116	0.50974	0.612128	0.997974	-5.66938
Arl16	0.0566843	1.77202	0.50904	0.612615	0.997974	-5.27899
Slc45a4	0.0865372	4.85977	0.50902	0.612629	0.997974	-5.66434
E130308A19Rik	0.101381	2.27249	0.508836	0.612758	0.997974	-5.3676
Zfp74	0.0510191	1.9688	0.508738	0.612826	0.997974	-5.31404
Ube2l6	0.069293	2.32074	0.50837	0.613082	0.997974	-5.37624
Gm21769	0.150152	-0.823373	0.508251	0.613165	0.997974	-4.88544
Tm7sf2	0.0858908	1.33279	0.507915	0.6134	0.997974	-5.20193
Rps13	0.280234	6.07098	0.507516	0.613678	0.997974	-5.66217
Ncald	0.0548738	1.56008	0.507497	0.613691	0.997974	-5.24206
Cby1	0.0525563	3.29109	0.507414	0.613749	0.997974	-5.53198
Zscan29	0.0428459	2.49023	0.507357	0.613789	0.997974	-5.40602
Snx29	0.0721791	0.516675	0.507349	0.613794	0.997974	-5.0651
Wapl	0.0471907	5.27747	0.507247	0.613865	0.997974	-5.67238
Lrrc28	0.033826	3.81412	0.507184	0.613909	0.997974	-5.59564
Pon2	0.143419	5.28446	0.507141	0.613939	0.997974	-5.67247
Actr1b	0.0459556	7.31374	0.50666	0.614275	0.997974	-5.61701
Slc38a6	0.0936169	6.35128	0.50641	0.614449	0.997974	-5.65415
Acsm5	0.269202	-1.12121	0.506039	0.614708	0.997974	-4.85611
0610012G03Rik	0.0371277	5.43378	0.505648	0.614981	0.997974	-5.67336
Cidea	0.318553	1.14267	0.505521	0.615069	0.997974	-5.16985
Zfp462	0.0475101	3.21847	0.50548	0.615098	0.997974	-5.5226
Bdh2	0.127453	0.346114	0.504966	0.615456	0.997974	-5.03917
Lin7a	0.0674739	1.03224	0.50492	0.615489	0.997974	-5.15114
Cpne2	0.122114	3.47446	0.504808	0.615567	0.997974	-5.55753
Bad	0.0318656	3.38869	0.504449	0.615818	0.997974	-5.54653
Dclk3	0.0896464	-0.429649	0.504371	0.615872	0.997974	-4.93144
Pcdhb18	0.110698	-1.15026	0.504252	0.615955	0.997974	-4.85379
Slain2	0.0448742	6.69288	0.504142	0.616032	0.997974	-5.64305
Gja4	0.064718	2.44512	0.504074	0.61608	0.997974	-5.39969
Acin1	0.0372309	5.55525	0.503938	0.616175	0.997974	-5.67351
Ciao1	0.0356609	5.1745	0.50385	0.616236	0.997974	-5.67311
Pccb	0.0734895	5.97877	0.503637	0.616385	0.997974	-5.66638
Prkd1	0.0846279	1.95648	0.502869	0.616922	0.997974	-5.31427
Ubxn1	0.0456144	7.15756	0.50281	0.616963	0.997974	-5.62522
Pdia5	0.0720641	1.807	0.502732	0.617017	0.997974	-5.28778
Pon1	0.264388	-0.986617	0.502427	0.61723	0.997974	-4.87012
Gsk3b	0.057778	6.00118	0.50235	0.617284	0.997974	-5.66641
Zfp429	0.22242	-1.42638	0.502293	0.617324	0.997974	-4.82954
Pi4kb	0.0254563	4.36491	0.502077	0.617475	0.997974	-5.6443
Tead2	0.0581523	0.992944	0.502009	0.617522	0.997974	-5.14555
Fzd1	0.08079	2.49393	0.501112	0.61815	0.997974	-5.40934
Gabra3	0.221936	-0.780964	0.50108	0.618172	0.997974	-4.89185
Lmbrd2	0.122683	0.710302	0.501012	0.618219	0.997974	-5.09864
Trip12	0.0300883	6.8804	0.500912	0.61829	0.997974	-5.63727
Gosr2	0.0386454	5.80484	0.500777	0.618384	0.997974	-5.67152
Mfap3	0.0377194	3.13636	0.500742	0.618409	0.997974	-5.51282
Hlf	0.0854926	4.05141	0.500741	0.61841	0.997974	-5.62114
Wbp1l	0.0694915	6.56584	0.500347	0.618685	0.997974	-5.64949
Tnik	0.0510713	4.47224	0.500241	0.618759	0.997974	-5.65165
Nfatc1	0.0384712	5.47967	0.499828	0.619048	0.997974	-5.67588
Psmc3	0.0540304	7.65224	0.499786	0.619078	0.997974	-5.60595
Tmbim4	0.0502064	5.2063	0.499708	0.619132	0.997974	-5.67536
Oaz1	0.0445829	8.78104	0.499588	0.619216	0.997974	-5.55768
Med18	0.0805195	0.133605	0.498815	0.619757	0.997974	-5.00915
Tcp1	0.043128	7.48242	0.498631	0.619886	0.997974	-5.61363
Polh	0.0694234	2.82539	0.49861	0.619901	0.997974	-5.46567
Foxd3	0.0741957	0.377122	0.498591	0.619914	0.997974	-5.04609
Cst6	0.0599768	4.21897	0.498367	0.620071	0.997974	-5.63579
Atp5o	0.0530946	8.61502	0.498167	0.620211	0.997974	-5.5654
Dlat	0.0463118	7.1648	0.498092	0.620264	0.997974	-5.62707
Prkaca	0.0420416	7.00821	0.498019	0.620315	0.997974	-5.63349
Abcb1b	0.132057	2.78616	0.497773	0.620487	0.997974	-5.45971
B3galt2	0.216418	1.56122	0.497722	0.620523	0.997974	-5.24612
Cc2d1b	0.0470671	4.46477	0.497699	0.620539	0.997974	-5.65238
Gmfg	0.100947	0.673648	0.497635	0.620584	0.997974	-5.09381
Smc6	0.0594381	5.12408	0.497473	0.620697	0.997974	-5.67541
Ccdc50	0.0612377	6.39091	0.497426	0.620731	0.997974	-5.65695
Gramd1b	0.10153	3.17633	0.496794	0.621173	0.997974	-5.52038
Fgfr1op2	0.0384486	5.58418	0.496636	0.621284	0.997974	-5.67661
H2-T22	0.159355	3.37228	0.496552	0.621343	0.997974	-5.54786
Fbxl8	0.106142	-0.117722	0.496227	0.621571	0.997974	-4.97427
Polr2c	0.0650212	5.77616	0.495476	0.622098	0.997974	-5.67448
Arhgef7	0.0340796	5.41466	0.495393	0.622156	0.997974	-5.67812
Eif2b3	0.0416544	4.27852	0.495191	0.622297	0.997974	-5.64155
Zfp68	0.0468038	4.56584	0.495177	0.622308	0.997974	-5.65896
Clasrp	0.0480579	3.3394	0.494819	0.622559	0.997974	-5.54421
Cpsf1	0.0429676	4.65486	0.494196	0.622996	0.997974	-5.66358
Atmin	0.0379948	5.12941	0.493891	0.62321	0.997974	-5.67712
Tceanc2	0.159913	2.9679	0.493851	0.623238	0.997974	-5.49031
Slc25a12	0.0431145	8.62521	0.493702	0.623342	0.997974	-5.56695
Gm10146	0.252393	1.44965	0.493672	0.623364	0.997974	-5.22795
Dennd5a	0.0336828	5.64092	0.49334	0.623596	0.997974	-5.67748
Rpl15	0.0473278	7.18172	0.492782	0.623989	0.997974	-5.62877
Gm11185	0.188604	-0.684116	0.492718	0.624034	0.997974	-4.90472
Camsap3	0.148929	-0.687955	0.492487	0.624196	0.997974	-4.90435
Aimp2	0.11146	6.88602	0.492248	0.624364	0.997974	-5.64098
Hdac2	0.0355035	5.55779	0.49167	0.62477	0.997974	-5.6791
Ttc17	0.0281438	4.49454	0.491477	0.624906	0.997974	-5.65689
Scyl3	0.0498389	2.63265	0.490489	0.6256	0.997974	-5.43741
Dbr1	0.0348743	2.37947	0.490331	0.625711	0.997974	-5.3941
Ank2	0.070203	4.71846	0.490235	0.625779	0.997974	-5.66805
Zc3h10	0.0477179	3.03015	0.490126	0.625855	0.997974	-5.50149
Kbtbd3	0.0617524	2.18612	0.48978	0.626099	0.997974	-5.36037
Rp9	0.0513361	4.32754	0.489494	0.6263	0.997974	-5.64753
Srp68	0.0478113	6.63451	0.489262	0.626463	0.997974	-5.652
AU041133	0.152659	-1.35181	0.489096	0.62658	0.997974	-4.83894
Pitpnm1	0.0772085	2.53804	0.48904	0.626619	0.997974	-5.422
Copg2	0.0424982	3.81961	0.488976	0.626665	0.997974	-5.6044
Enah	0.0715219	4.79628	0.488782	0.626801	0.997974	-5.67155
Fam83d	0.363554	-0.433974	0.488742	0.626829	0.997974	-4.93528
Aco1	0.0628587	4.64182	0.488532	0.626977	0.997974	-5.66555
Mapk8	0.0313885	4.85376	0.488504	0.626997	0.997974	-5.67356
Bscl2	0.0787448	4.52035	0.488502	0.626998	0.997974	-5.65963
Gm29216	0.874229	9.41509	0.488439	0.627043	0.997974	-5.53663
Nfasc	0.0999038	-0.0893727	0.488022	0.627336	0.997974	-4.98061
Cops6	0.0297406	6.32425	0.487941	0.627393	0.997974	-5.66345
Ptov1	0.0675838	5.8454	0.486815	0.628187	0.997974	-5.67705
Gmppb	0.066963	1.83995	0.486371	0.628499	0.997974	-5.30018
Slc25a53	0.0844316	0.524058	0.486335	0.628525	0.997974	-5.07338
Swi5	0.0380534	6.29806	0.485877	0.628847	0.997974	-5.66523
Oxr1	0.0417682	5.4669	0.485841	0.628872	0.997974	-5.68228
Upf3b	0.0296129	3.65461	0.485782	0.628915	0.997974	-5.5878
Rrp12	0.0619166	4.98952	0.485425	0.629166	0.997974	-5.67845
Zc2hc1c	0.0916057	1.35844	0.48538	0.629198	0.997974	-5.215
Ppp1r35	0.041361	1.72315	0.4853	0.629254	0.997974	-5.27976
Chdh	0.242938	0.545983	0.484987	0.629474	0.997974	-5.07736
Zfp873	0.104799	-0.298479	0.484445	0.629857	0.997974	-4.95361
1700109H08Rik	0.109426	-0.157372	0.483959	0.6302	0.997974	-4.97247
Sbk3	0.237757	0.0216872	0.483931	0.63022	0.997974	-4.99748
Golph3l	0.0352546	3.44634	0.483817	0.6303	0.997974	-5.56321
Npepl1	0.034592	6.85543	0.483647	0.63042	0.997974	-5.64602
Tiparp	0.0745415	5.04696	0.483502	0.630522	0.997974	-5.68049
Dkc1	0.0363569	4.17409	0.483331	0.630643	0.997974	-5.63909
Stk39	0.0659073	1.71589	0.483296	0.630667	0.997974	-5.27924
Rpl7	0.0574667	8.20164	0.48328	0.630679	0.997974	-5.58979
Cerk	0.0570562	2.77493	0.483181	0.630748	0.997974	-5.46409
Haus3	0.0555302	1.42921	0.483056	0.630837	0.997974	-5.22835
Haus4	0.101866	2.26371	0.482707	0.631083	0.997974	-5.37692
Esrrb	0.163587	2.11691	0.48245	0.631265	0.997974	-5.35105
Phip	0.0641361	3.86461	0.482371	0.631321	0.997974	-5.61187
Nkiras1	0.0475611	5.05948	0.482191	0.631447	0.997974	-5.6813
Wash1	0.0406175	4.38014	0.481873	0.631672	0.997974	-5.65436
Pigg	0.0496634	2.15369	0.480084	0.632936	0.997974	-5.35853
Ptrh2	0.0347861	3.64893	0.479997	0.632998	0.997974	-5.58966
Dna2	0.0939692	-0.939209	0.479565	0.633303	0.997974	-4.88054
Bmp6	0.049793	3.23582	0.479089	0.633639	0.997974	-5.5366
Cadm1	0.0908415	2.75468	0.479024	0.633686	0.997974	-5.4625
Fam109b	0.113364	-0.762854	0.478889	0.633781	0.997974	-4.89951
Zfp35	0.0435025	3.11187	0.478431	0.634105	0.997974	-5.51883
Shf	0.0556643	0.887465	0.477663	0.634648	0.997974	-5.13632
Pcsk7	0.0356937	3.45764	0.4768	0.635259	0.997974	-5.56768
Gm18190	0.299932	-2.11223	0.476749	0.635295	0.997974	-4.78468
Sec61b	0.0817394	3.82072	0.476651	0.635365	0.997974	-5.60989
Ago3	0.0534471	2.62864	0.476341	0.635584	0.997974	-5.44262
Zkscan14	0.0462296	3.50849	0.476298	0.635615	0.997974	-5.57433
Dgat1	0.101395	3.8782	0.475977	0.635842	0.997974	-5.61599
Slc25a45	0.0804107	0.578822	0.475945	0.635865	0.997974	-5.08566
Gm9869	0.11561	-0.581384	0.475732	0.636016	0.997974	-4.92099
Pura	0.052329	2.67904	0.475633	0.636086	0.997974	-5.45135
Bin3	0.0571724	2.59393	0.475606	0.636105	0.997974	-5.43707
Tpi1	0.0685738	11.0318	0.475467	0.636203	0.997974	-5.48512
Atrnl1	0.0585489	3.30479	0.475379	0.636265	0.997974	-5.54787
Tmem50a	0.0512051	4.84162	0.474998	0.636535	0.997974	-5.67916
Bod1	0.0372658	7.1321	0.474764	0.636701	0.997974	-5.63874
Dph7	0.0393812	1.90451	0.474555	0.636849	0.997974	-5.3163
Rbm48	0.0563515	2.64405	0.474052	0.637206	0.997974	-5.44614
Abca8a	0.0512938	5.4615	0.47387	0.637335	0.997974	-5.68759
Pym1	0.0320209	3.27252	0.473725	0.637438	0.997974	-5.54407
Mpp2	0.0871369	1.09107	0.473288	0.637747	0.997974	-5.17268
Hnrnpd	0.0243937	5.66535	0.473258	0.637769	0.997974	-5.68608
Lmnb1	0.0455566	2.35846	0.473142	0.637851	0.997974	-5.39742
Mertk	0.0662475	1.9041	0.472818	0.638081	0.997974	-5.31689
Vps39	0.028729	4.57898	0.472772	0.638114	0.997974	-5.66954
Cmya5	0.0503949	11.1954	0.472709	0.638158	0.997974	-5.48087
Tmem68	0.039954	1.82663	0.472574	0.638254	0.997974	-5.30314
Rpl10	0.0675384	5.43563	0.47247	0.638328	0.997974	-5.68828
Dusp4	0.125309	0.334121	0.472391	0.638384	0.997974	-5.0478
Trim2	0.0549664	1.19844	0.472092	0.638596	0.997974	-5.19177
Grcc10	0.0338935	5.48448	0.471984	0.638672	0.997974	-5.6883
Sec61g	0.0921828	2.73232	0.471692	0.63888	0.997974	-5.46183
Ankrd27	0.0421886	3.37432	0.470997	0.639373	0.997974	-5.55916
Gys2	0.361556	-1.2979	0.470609	0.639649	0.997974	-4.84782
Wnt6	0.0875568	-0.364729	0.470081	0.640023	0.997974	-4.94905
Tomm6	0.0250053	5.69114	0.470027	0.640062	0.997974	-5.68713
Mbtps2	0.0437724	3.73314	0.469987	0.640091	0.997974	-5.60339
Tspan5	0.0744928	2.20961	0.4694	0.640507	0.997974	-5.37267
Trib3	0.10067	0.90123	0.469088	0.640729	0.997974	-5.14159
Itpripl1	0.0660884	2.53259	0.469043	0.640761	0.997974	-5.42925
Gpr182	0.0781023	0.814767	0.468979	0.640806	0.997974	-5.12702
Mob1b	0.0599614	4.54058	0.46893	0.640841	0.997974	-5.66927
Tgds	0.0395258	2.3014	0.468805	0.64093	0.997974	-5.3891
Mroh1	0.0468733	4.36123	0.468387	0.641227	0.997974	-5.659
Arhgap39	0.0378587	2.21819	0.468383	0.64123	0.997974	-5.37459
Cep120	0.0453633	4.04386	0.467904	0.641571	0.997974	-5.63494
Rab3ip	0.0532524	4.0485	0.467788	0.641653	0.997974	-5.63539
Prkar2b	0.260767	2.95436	0.467623	0.64177	0.997974	-5.49925
Mlf2	0.0301341	7.54286	0.467223	0.642055	0.997974	-5.62484
Zfp958	0.0657573	2.3682	0.467142	0.642112	0.997974	-5.40151
Zfp595	0.0610048	0.169585	0.466536	0.642543	0.997974	-5.02441
Fam107a	0.0947387	2.66857	0.466528	0.642549	0.997974	-5.4533
Postn	0.154093	3.98532	0.466367	0.642663	0.997974	-5.63035
Btk	0.133143	-0.650175	0.466274	0.64273	0.997974	-4.91538
Rbl1	0.0813901	1.43327	0.466134	0.642829	0.997974	-5.23529
Mrps5	0.0291924	5.12921	0.466046	0.642892	0.997974	-5.68941
Pik3c2b	0.0705053	3.94551	0.465859	0.643025	0.997974	-5.62684
Whrn	0.133991	0.410079	0.465779	0.643082	0.997974	-5.06181
Per2	0.073866	3.90544	0.465761	0.643095	0.997974	-5.62301
Gm5859	0.300399	-2.18223	0.465657	0.643169	0.997974	-4.78261
Fgf6	0.103655	1.6878	0.465232	0.643472	0.997974	-5.28106
Rngtt	0.0498173	3.10344	0.465228	0.643474	0.997974	-5.52306
Sox6	0.0390516	6.60579	0.465114	0.643556	0.997974	-5.66359
Kmt2a	0.0389098	4.2709	0.465049	0.643602	0.997974	-5.65422
Cacnb1	0.0562544	7.42352	0.464976	0.643653	0.997974	-5.63081
Zfp526	0.0634328	1.22873	0.464774	0.643798	0.997974	-5.19965
Tnfaip8l2	0.109767	-0.168297	0.464157	0.644237	0.997974	-4.9766
Gbp7	0.102231	2.16372	0.464062	0.644305	0.997974	-5.3666
Btnl7-ps	0.157735	-1.16624	0.463913	0.644411	0.997974	-4.86158
Tagap	0.127455	1.22491	0.463841	0.644462	0.997974	-5.19931
Adamtsl4	0.0639929	4.80682	0.463841	0.644462	0.997974	-5.68282
Ndufb8	0.0473901	8.23784	0.463705	0.644559	0.997974	-5.59657
2022-03-09	0.0816629	0.788977	0.463505	0.644702	0.997974	-5.1245
Tifa	0.0995486	1.32809	0.463364	0.644802	0.997974	-5.21765
Cnpy3	0.0403442	3.50947	0.463157	0.644949	0.997974	-5.57999
Tmem128	0.0518563	2.36244	0.463097	0.644992	0.997974	-5.40209
Kdm8	0.0602488	2.48352	0.462901	0.645132	0.997974	-5.42323
Itpripl2	0.0511563	3.50405	0.462458	0.645448	0.997974	-5.5796
Nuak2	0.108898	0.29442	0.46231	0.645553	0.997974	-5.04474
Slc2a4	0.0295889	9.01058	0.4623	0.64556	0.997974	-5.56403
Srek1ip1	0.0447892	3.57675	0.46206	0.645731	0.997974	-5.58871
Cpsf4	0.0509378	2.81027	0.461376	0.646219	0.997974	-5.47876
Nfyc	0.0308789	5.2847	0.461292	0.646279	0.997974	-5.69289
Gatad1	0.0382367	5.86169	0.461061	0.646443	0.997974	-5.68793
Kmt2b	0.0374909	4.43209	0.46094	0.64653	0.997974	-5.66657
Fgd3	0.124473	-0.161725	0.460175	0.647076	0.997974	-4.97859
Piwil2	0.209595	-1.03111	0.460139	0.647101	0.997974	-4.8757
Prrc2a	0.0238539	7.23815	0.460047	0.647167	0.997974	-5.64062
Galnt5	0.193325	-1.1837	0.459673	0.647434	0.997974	-4.86084
Hmga1	0.151934	4.18733	0.459419	0.647615	0.997974	-5.65039
Svil	0.0361661	7.74449	0.459195	0.647775	0.997974	-5.61965
Tnnc1	0.269954	6.38706	0.459103	0.647841	0.997974	-5.67387
Kansl1	0.0249958	4.63964	0.459078	0.647859	0.997974	-5.67825
Pcdhb17	0.0762177	0.589213	0.458558	0.64823	0.997974	-5.09295
Ero1l	0.0302776	2.92368	0.458353	0.648376	0.997974	-5.49818
Dnal1	0.0425944	2.76161	0.458286	0.648424	0.997974	-5.47206
Atf2	0.0362727	3.91384	0.458272	0.648434	0.997974	-5.62697
Abi2	0.0620277	2.98953	0.45804	0.6486	0.997974	-5.5086
Frat2	0.0544139	2.8796	0.45797	0.64865	0.997974	-5.49132
Vash1	0.105537	-0.0328088	0.457723	0.648826	0.997974	-4.9973
Tns1	0.045763	8.21776	0.457675	0.64886	0.997974	-5.59994
Eepd1	0.0647651	7.08156	0.457585	0.648925	0.997974	-5.6481
Nudcd3	0.0444719	6.73672	0.457319	0.649115	0.997974	-5.66194
Sestd1	0.056752	3.58875	0.457205	0.649196	0.997974	-5.59217
Ube2t	0.0847446	1.20652	0.457019	0.649329	0.997974	-5.19845
Usp15	0.0356342	6.62338	0.456536	0.649675	0.997974	-5.66656
Akr1b3	0.114894	6.89509	0.456402	0.64977	0.997974	-5.65613
Clec7a	0.164245	-0.630304	0.456164	0.649941	0.997974	-4.9202
Gm12070	0.513176	1.29621	0.455966	0.650082	0.997974	-5.21462
Atp8b2	0.0437053	2.8208	0.455858	0.650159	0.997974	-5.48267
Gm14295	0.202128	1.40433	0.455231	0.650608	0.997974	-5.23403
Rer1	0.0307718	5.87512	0.455205	0.650626	0.997974	-5.69011
Taldo1	0.0411387	6.31289	0.454995	0.650776	0.997974	-5.67807
Tmem19	0.0574659	3.98791	0.454807	0.650911	0.997974	-5.63542
8430408G22Rik	0.143519	5.37545	0.454798	0.650918	0.997974	-5.69588
Cbx6	0.0388763	4.48433	0.454352	0.651236	0.997974	-5.67239
Gsta4	0.0811324	3.52148	0.453936	0.651534	0.997974	-5.58527
Pigo	0.0389979	2.55501	0.453851	0.651595	0.997974	-5.43909
1700037C18Rik	0.0628318	0.342569	0.45361	0.651767	0.997974	-5.05486
Ldlrad4	0.0544248	1.8883	0.453094	0.652137	0.997974	-5.32149
Jtb	0.0345768	5.84027	0.453091	0.652139	0.997974	-5.69172
Spryd3	0.0325863	3.20579	0.452746	0.652385	0.997974	-5.54316
Rps26	0.333864	5.96177	0.452125	0.65283	0.997974	-5.68942
Dmd	0.0501928	6.23851	0.451555	0.653239	0.997974	-5.68187
Pfkm	0.0527294	11.8289	0.451424	0.653333	0.997974	-5.46867
Ifi27	0.134958	4.42038	0.45121	0.653486	0.997974	-5.66993
Nhs	0.129742	0.11335	0.451133	0.653541	0.997974	-5.02049
Irf4	0.165027	1.10074	0.450988	0.653645	0.997974	-5.18202
Apoo	0.209754	5.77757	0.450691	0.653858	0.997974	-5.69394
Pdp1	0.0884979	6.40096	0.450596	0.653926	0.997974	-5.67694
Lpcat3	0.0292518	4.2457	0.449783	0.654509	0.997974	-5.65876
Fbf1	0.0278939	2.97847	0.449727	0.654549	0.997974	-5.5102
Pias3	0.0339304	2.97484	0.44968	0.654582	0.997974	-5.50965
Zfp783	0.202961	-0.0613852	0.449539	0.654684	0.997974	-4.99551
Apoc1	0.237827	0.509041	0.449329	0.654834	0.997974	-5.08274
Ano8	0.0392277	3.90898	0.44915	0.654963	0.997974	-5.63025
Agap1	0.0293578	4.34845	0.449038	0.655043	0.997974	-5.66628
Bcas1	0.0660711	0.457638	0.448354	0.655534	0.997974	-5.07474
Dnajb6	0.0402226	6.88094	0.448334	0.655548	0.997974	-5.66002
Psmc5	0.0462508	7.13573	0.448122	0.6557	0.997974	-5.64979
Gatad2b	0.0407865	5.50271	0.447903	0.655858	0.997974	-5.69839
Zfp292	0.0434786	3.06082	0.447707	0.655998	0.997974	-5.52367
Gm14322	0.235904	-0.542837	0.447608	0.656069	0.997974	-4.93271
Rabggta	0.0269891	3.59896	0.447598	0.656077	0.997974	-5.5973
Zfp932	0.0634794	1.86132	0.447586	0.656085	0.997974	-5.31866
Fam171a2	0.0869165	0.471722	0.447573	0.656094	0.997974	-5.07725
Drp2	0.0780817	2.9693	0.447459	0.656176	0.997974	-5.50966
Ccdc152	0.0918295	-0.736488	0.446689	0.656728	0.997974	-4.91027
Ms4a6c	0.125529	0.687421	0.446367	0.65696	0.997974	-5.11299
Cdh1	0.114554	-0.578979	0.446078	0.657168	0.997974	-4.92873
Arid1a	0.0296374	5.16336	0.446061	0.65718	0.997974	-5.69823
Tgtp1	0.230535	0.584527	0.44591	0.657288	0.997974	-5.09612
Tenm3	0.054304	3.34578	0.445818	0.657354	0.997974	-5.5656
Fam102b	0.0454787	3.89341	0.445763	0.657394	0.997974	-5.6301
Pfkfb3	0.0938458	8.53795	0.445689	0.657447	0.997974	-5.59093
Pde8a	0.0609177	3.88657	0.445357	0.657685	0.997974	-5.62959
Atp5a1	0.0408157	10.9946	0.445073	0.657889	0.997974	-5.49857
6430571L13Rik	0.155879	5.09759	0.444712	0.658149	0.997974	-5.6979
Brd2	0.0380296	6.61156	0.444569	0.658252	0.997974	-5.67193
Gfod2	0.0380192	2.89646	0.444569	0.658252	0.997974	-5.49929
Sdc3	0.0407565	4.51623	0.444557	0.658261	0.997974	-5.67819
Zfp128	0.0591685	1.22034	0.44455	0.658265	0.997974	-5.20512
Acox3	0.0239551	4.35068	0.444172	0.658537	0.997974	-5.66841
Zfp125	0.101183	-1.09958	0.444089	0.658597	0.997974	-4.87239
Rmnd5b	0.0268966	3.67685	0.443978	0.658677	0.997974	-5.60785
Ddi2	0.0627881	6.33188	0.443192	0.659242	0.997974	-5.6823
Bend4	0.104014	-1.28648	0.443179	0.659251	0.997974	-4.85465
6820431F20Rik	0.0690086	3.7829	0.443123	0.659291	0.997974	-5.61986
Morn4	0.063829	2.68761	0.442881	0.659465	0.997974	-5.46577
Tmem53	0.080104	1.31039	0.442623	0.659651	0.997974	-5.2217
Mogs	0.0365831	2.98458	0.441864	0.660197	0.997974	-5.51422
Parp8	0.0569068	3.63596	0.441676	0.660332	0.997974	-5.60405
Azi2	0.0279636	4.89501	0.44115	0.660711	0.997974	-5.69498
Exosc5	0.0386912	4.115	0.441057	0.660778	0.997974	-5.65211
Hspa2	0.0637871	2.5121	0.440425	0.661233	0.997974	-5.43684
Cox6a1	0.0970615	4.84088	0.439961	0.661566	0.997974	-5.69386
Nrip1	0.0738248	5.1153	0.439841	0.661653	0.997974	-5.70014
Gpd2	0.0481954	7.66909	0.438997	0.662261	0.997974	-5.63108
Fam58b	0.039141	3.22853	0.438666	0.6625	0.997974	-5.55201
Echdc3	0.0503981	2.65852	0.438415	0.662681	0.997974	-5.46257
Atl3	0.0719736	3.92237	0.43786	0.663081	0.997974	-5.63609
Cc2d1a	0.0426366	4.2491	0.437499	0.663341	0.997974	-5.66399
Adra2b	0.0750679	-0.287149	0.437478	0.663356	0.997974	-4.96769
Zfp101	0.0414709	1.33199	0.436861	0.663801	0.997974	-5.22748
Fitm1	0.0559135	7.30085	0.436821	0.66383	0.997974	-5.64749
Mtmr9	0.0743882	2.58845	0.436568	0.664012	0.997974	-5.45141
Pggt1b	0.0529786	1.61797	0.436444	0.664102	0.997974	-5.27882
Asf1a	0.02249	3.48153	0.436178	0.664293	0.997974	-5.58734
Thumpd2	0.0737144	1.24761	0.435943	0.664463	0.997974	-5.21281
Kidins220	0.0307476	4.85539	0.435805	0.664562	0.997974	-5.69599
Rnf32	0.0742907	-0.601139	0.435795	0.66457	0.997974	-4.92856
Olfr78	0.178798	-0.688769	0.435764	0.664592	0.997974	-4.91828
Zfp513	0.0286087	3.04121	0.435758	0.664596	0.997974	-5.52531
Calcoco1	0.0399175	6.68256	0.435484	0.664795	0.997974	-5.67293
Arhgap9	0.136221	-0.0429689	0.435365	0.66488	0.997974	-5.00197
Hoxc11	0.0438572	3.2954	0.435276	0.664944	0.997974	-5.56281
Eif3j1	0.0692604	6.05619	0.435265	0.664952	0.997974	-5.69384
Ftl1	0.358317	6.28321	0.435114	0.665061	0.997974	-5.68715
Cacna2d1	0.0577287	8.23201	0.434567	0.665456	0.997974	-5.60861
Naif1	0.0291171	2.31896	0.434546	0.665471	0.997974	-5.40522
Ammecr1	0.057628	1.66264	0.434529	0.665483	0.997974	-5.28753
Ube2i	0.0258217	5.00888	0.434082	0.665806	0.997974	-5.70058
Masp1	0.159781	0.732276	0.433937	0.665911	0.997974	-5.12435
Twistnb	0.046234	3.38476	0.433692	0.666088	0.997974	-5.57561
Ccdc134	0.0587095	3.08557	0.433672	0.666102	0.997974	-5.53288
Taf9	0.153055	-0.246165	0.43254	0.66692	0.997974	-4.97443
Xndc1	0.0537281	1.26991	0.43247	0.666971	0.997974	-5.21791
Cntrl	0.0433378	2.78154	0.432437	0.666994	0.997974	-5.48532
Patz1	0.0332081	3.75738	0.431663	0.667554	0.997974	-5.62164
Ccdc85c	0.0971617	2.62313	0.4314	0.667744	0.997974	-5.45923
Gm3883	0.186893	-1.0356	0.431325	0.667798	0.997974	-4.88156
Ccl27a	0.179845	1.69992	0.431156	0.667921	0.997974	-5.29541
Cdc27	0.0306605	4.4157	0.431023	0.668016	0.997974	-5.6778
Sc5d	0.0757141	2.85821	0.43069	0.668257	0.997974	-5.49844
Tifab	0.12863	-0.80864	0.430682	0.668263	0.997974	-4.90587
Kcnmb1	0.0951446	-0.283068	0.430427	0.668447	0.997974	-4.97002
Vmn1r65	0.246503	1.6986	0.43041	0.668459	0.997974	-5.29543
Mfsd7b	0.0724061	3.27932	0.430352	0.668502	0.997974	-5.56245
Nudt18	0.0740248	4.23435	0.430329	0.668518	0.997974	-5.66575
Tfdp2	0.0776224	5.78528	0.429902	0.668827	0.997974	-5.70222
Ano6	0.026708	5.8778	0.429719	0.668959	0.997974	-5.70043
Fbln2	0.0311902	6.3155	0.429312	0.669254	0.997974	-5.6884
Lmo7	0.0387427	5.74109	0.428978	0.669496	0.997974	-5.70335
Paxip1	0.0366278	3.15725	0.428825	0.669606	0.997974	-5.54543
Fermt3	0.11308	0.891496	0.428766	0.669649	0.997974	-5.153
Clns1a	0.0353586	4.75488	0.428611	0.669761	0.997974	-5.69543
Flrt2	0.0726562	2.6662	0.428597	0.669772	0.997974	-5.46753
Cetn4	0.114407	-1.40035	0.428564	0.669795	0.997974	-4.84716
Aktip	0.037569	5.73532	0.428476	0.669859	0.997974	-5.70364
Apba1	0.0667932	1.03776	0.427937	0.670249	0.997974	-5.17854
Ntan1	0.0241978	4.94439	0.427889	0.670284	0.997974	-5.70157
Foxred1	0.0350651	4.16039	0.427819	0.670334	0.997974	-5.66105
Fsbp	0.152215	-0.113048	0.427617	0.670481	0.997974	-4.99405
Arglu1	0.0236618	5.4878	0.427422	0.670622	0.997974	-5.70673
U2af1	0.0531359	4.89448	0.42726	0.670739	0.997974	-5.70052
Rexo1	0.0259808	4.03187	0.427051	0.670891	0.997974	-5.65051
Dnase1l3	0.211463	-0.575155	0.426592	0.671223	0.997974	-4.93384
Ncs1	0.080027	2.28143	0.42646	0.671319	0.997974	-5.4015
Rsad2	0.156018	-0.021567	0.426407	0.671357	0.997974	-5.00743
Rgs3	0.0638658	3.60858	0.42625	0.671471	0.997974	-5.60684
Ddx26b	0.0543902	2.36442	0.426144	0.671548	0.997974	-5.41631
3110040N11Rik	0.0318513	2.77373	0.425388	0.672095	0.997974	-5.48666
Cytl1	0.0908874	2.17835	0.425363	0.672113	0.997974	-5.38354
2310022A10Rik	0.0499838	6.53743	0.425361	0.672115	0.997974	-5.68228
Ddx51	0.0462374	2.84107	0.425107	0.672299	0.997974	-5.49774
Gins4	0.0534445	3.31351	0.424946	0.672416	0.997974	-5.56928
Nr4a1	0.068983	8.0467	0.424938	0.672422	0.997974	-5.62037
Prep	0.0321413	4.59111	0.424841	0.672492	0.997974	-5.68985
Gimap4	0.0774516	2.64452	0.42473	0.672573	0.997974	-5.4653
Rdx	0.0314567	7.04205	0.424302	0.672883	0.997974	-5.6631
Fbxo7	0.0282414	3.39277	0.423945	0.673141	0.997974	-5.58042
Brip1	0.0579681	1.98674	0.423873	0.673194	0.997974	-5.34965
Irgq	0.0287976	4.40379	0.423664	0.673345	0.997974	-5.67995
Gusb	0.0390221	3.36464	0.422847	0.673938	0.997974	-5.57705
2010111I01Rik	0.0448183	4.45338	0.422473	0.67421	0.997974	-5.68339
Tgfbr3l	0.114453	-0.95975	0.421163	0.675161	0.997974	-4.89158
4930523C07Rik	0.0668231	2.46588	0.420929	0.67533	0.997974	-5.43596
Gm17131	0.127409	3.78065	0.420909	0.675345	0.997974	-5.6283
Slc35e3	0.0353199	2.68694	0.419945	0.676045	0.997974	-5.4742
Cisd3	0.0547285	4.84787	0.419781	0.676164	0.997974	-5.70206
Thap7	0.0233029	3.2475	0.419764	0.676177	0.997974	-5.56193
Brd1	0.0291802	4.92188	0.419705	0.67622	0.997974	-5.7042
Phlpp1	0.0400613	3.56818	0.419441	0.676411	0.997974	-5.60454
Arhgap17	0.0304649	4.32965	0.419404	0.676439	0.997974	-5.67678
Pigf	0.0492354	0.337589	0.419228	0.676566	0.997974	-5.06397
Gldn	0.0991009	0.458999	0.419149	0.676623	0.997974	-5.0835
Wiz	0.028624	4.40215	0.418831	0.676854	0.997974	-5.68171
Asap1	0.0320773	3.73505	0.418121	0.677371	0.997974	-5.62439
Trub2	0.0514512	4.7379	0.418092	0.677392	0.997974	-5.69888
Zfp105	0.0846443	-0.463382	0.417325	0.677949	0.997974	-4.9498
Zc3h7b	0.0259258	5.36004	0.417205	0.678037	0.997974	-5.71095
Cabp1	0.0843512	-0.432215	0.417182	0.678054	0.997974	-4.95379
Dtx3l	0.0762214	2.85895	0.417074	0.678132	0.997974	-5.50359
Abcc3	0.11876	-0.683138	0.41673	0.678382	0.997974	-4.92326
Zfp882	0.074032	0.141979	0.416488	0.678559	0.997974	-5.03432
Ephx1	0.0390352	5.08859	0.416412	0.678614	0.997974	-5.70897
Ccng2	0.0484545	3.80324	0.416399	0.678623	0.997974	-5.63241
Birc6	0.031272	5.05341	0.416155	0.678801	0.997974	-5.70848
Zfp395	0.0454701	4.17053	0.415783	0.679072	0.997974	-5.66649
Tmem180	0.0714133	0.762162	0.415738	0.679105	0.997974	-5.13487
Cln6	0.0471523	4.28234	0.415633	0.679181	0.997974	-5.67491
Zfp365	0.105091	-0.772119	0.41556	0.679234	0.997974	-4.91329
Csrp2	0.054307	1.81439	0.41549	0.679284	0.997974	-5.3214
Papss2	0.0568374	3.1523	0.41527	0.679445	0.997974	-5.54976
Egln3	0.14197	5.42426	0.414966	0.679666	0.997974	-5.7118
Gm10762	0.128857	3.21483	0.414836	0.679761	0.997974	-5.55905
Ddx20	0.0434603	3.48169	0.414723	0.679843	0.997974	-5.59554
Osbpl9	0.0218135	6.38565	0.414161	0.680253	0.997974	-5.69191
Prpf18	0.0288049	5.20558	0.413704	0.680585	0.997974	-5.7115
Tmem47	0.0565771	2.66099	0.413602	0.680659	0.997974	-5.4721
Mctp1	0.097427	-0.264481	0.413595	0.680664	0.997974	-4.97666
Fam69b	0.101653	0.821359	0.413569	0.680683	0.997974	-5.1456
Pxylp1	0.0709456	0.103237	0.413544	0.680702	0.997974	-5.02924
Ophn1	0.0575768	2.18431	0.413258	0.68091	0.997974	-5.38883
Insc	0.135084	-0.928914	0.412827	0.681224	0.997974	-4.89661
H2-T23	0.110945	3.27882	0.412509	0.681456	0.997974	-5.56907
Cpsf6	0.0462851	4.16741	0.412497	0.681465	0.997974	-5.66748
Ntrk3	0.140618	0.306725	0.41239	0.681542	0.997974	-5.06096
Adap2	0.0630607	0.782401	0.412067	0.681778	0.997974	-5.1394
Ttc39c	0.0514986	0.989292	0.411863	0.681927	0.997974	-5.17508
Eva1a	0.0603821	0.0224855	0.41147	0.682213	0.997974	-5.01774
Chrna10	0.127616	0.970799	0.411331	0.682315	0.997974	-5.17203
Atxn7	0.036507	4.02683	0.411197	0.682412	0.997974	-5.65611
Ppil4	0.0411332	3.96376	0.410923	0.682612	0.997974	-5.65043
Fam78a	0.116276	4.20358	0.410364	0.68302	0.997974	-5.6711
Xpo4	0.0943453	1.80007	0.410322	0.68305	0.997974	-5.32053
Pithd1	0.0326671	4.98021	0.410279	0.683081	0.997974	-5.7092
Eif5b	0.0341181	7.01923	0.410044	0.683253	0.997974	-5.66946
Golm1	0.110276	4.03069	0.41001	0.683278	0.997974	-5.65689
Rnps1	0.0269912	5.75999	0.409893	0.683363	0.997974	-5.7104
Pcdhb14	0.138981	-0.683862	0.4095	0.68365	0.997974	-4.92477
Gm14735	0.157786	1.55072	0.409278	0.683812	0.997974	-5.27575
Rp2	0.0626694	1.93753	0.409272	0.683817	0.997974	-5.34573
Tox	0.100811	-1.02269	0.409264	0.683823	0.997974	-4.88745
Fer1l6	0.168188	0.233669	0.409244	0.683837	0.997974	-5.05035
D630003M21Rik	0.0776558	1.19886	0.409189	0.683877	0.997974	-5.21272
Rnft2	0.114789	0.218201	0.40894	0.684059	0.997974	-5.04802
1700112E06Rik	0.0695187	0.790626	0.408886	0.684098	0.997974	-5.14173
Tmco4	0.0623158	3.60769	0.408565	0.684332	0.997974	-5.61337
Rbsn	0.0323707	3.99605	0.408417	0.68444	0.997974	-5.65436
Rab40b	0.072319	3.77366	0.40828	0.684541	0.997974	-5.63228
Zfyve1	0.068541	4.94226	0.408079	0.684687	0.997974	-5.70913
F830016B08Rik	0.271607	0.32765	0.407928	0.684798	0.997974	-5.06548
Kctd15	0.0854883	5.81347	0.407618	0.685024	0.997974	-5.71027
Sdccag8	0.0652937	2.84975	0.407561	0.685066	0.997974	-5.50552
Sgcg	0.0490089	6.73779	0.407104	0.6854	0.997974	-5.68174
Greb1	0.145919	-0.9085	0.407018	0.685462	0.997974	-4.90001
Ttll5	0.0373624	2.03346	0.406992	0.685481	0.997974	-5.36384
Ero1lb	0.0536869	1.1088	0.406662	0.685722	0.997974	-5.19757
Pdcd6ip	0.0247638	5.76151	0.406521	0.685825	0.997974	-5.71164
Dxo	0.0407917	2.8722	0.406023	0.686189	0.997974	-5.50971
Tcp11l1	0.048162	1.71516	0.405873	0.686299	0.997974	-5.30661
Dnajc14	0.0158376	4.69552	0.405592	0.686504	0.997974	-5.70192
Cdo1	0.194067	4.04367	0.404915	0.686999	0.997974	-5.65993
Rufy1	0.0217972	4.7828	0.404809	0.687076	0.997974	-5.70555
Vps26a	0.023104	5.44391	0.404727	0.687136	0.997974	-5.71561
Mybbp1a	0.0346333	6.31954	0.404711	0.687148	0.997974	-5.69768
Mylpf	0.0615961	13.1011	0.404442	0.687345	0.997974	-5.44512
Cad	0.0672138	3.32589	0.404245	0.687489	0.997974	-5.57863
Med13l	0.0492388	4.52504	0.403924	0.687723	0.997974	-5.69446
Arxes2	0.254353	0.627216	0.403697	0.687889	0.997974	-5.11559
Zfp574	0.0358871	3.58553	0.40367	0.687909	0.997974	-5.61249
Utp23	0.0342065	2.02736	0.403533	0.688009	0.997974	-5.36389
Cry2	0.0694168	5.9087	0.403182	0.688267	0.997974	-5.70991
Ankrd12	0.0318606	3.31948	0.402709	0.688612	0.997974	-5.5783
Atp5g2	0.0379547	4.13259	0.402443	0.688807	0.997974	-5.6684
Usp16	0.0433077	5.35679	0.402261	0.68894	0.997974	-5.71659
Ppm1j	0.0537463	5.10042	0.401827	0.689258	0.997974	-5.71465
Trim5	0.233851	-1.33111	0.401649	0.689388	0.997974	-4.85856
Tpt1	0.0267851	10.4931	0.401591	0.689431	0.997974	-5.53159
Dhdh	0.0435535	5.46964	0.400616	0.690144	0.997974	-5.71704
Luc7l2	0.0342029	6.18244	0.400222	0.690433	0.997974	-5.70366
Atp6v0a2	0.0228199	5.06212	0.400103	0.69052	0.997974	-5.71466
Pld5	0.147627	0.840099	0.399798	0.690744	0.997974	-5.15282
Gm10925	0.568253	3.45585	0.399722	0.690799	0.997974	-5.59768
Map2k5	0.0191467	4.17826	0.399333	0.691084	0.997974	-5.67321
Pink1	0.0312477	9.62667	0.399138	0.691227	0.997974	-5.56362
Mcat	0.0363048	4.15915	0.398837	0.691448	0.997974	-5.67188
Kctd12	0.0693813	3.74205	0.398659	0.691578	0.997974	-5.63234
Cr1l	0.0205086	4.75428	0.398547	0.69166	0.997974	-5.70683
Ifit3	0.174893	1.05211	0.398525	0.691676	0.997974	-5.19003
Sap25	0.110523	-0.40592	0.3984	0.691768	0.997974	-4.96151
Sema6a	0.0410482	3.0314	0.398243	0.691883	0.997974	-5.53756
Slc25a16	0.0581021	4.34313	0.398183	0.691927	0.997974	-5.68562
Pdss1	0.0428319	2.56223	0.398125	0.69197	0.997974	-5.46067
Gprc5c	0.0544743	5.35873	0.397995	0.692065	0.997974	-5.71816
Ank1	0.0870247	8.67734	0.397855	0.692167	0.997974	-5.603
Kdm5b	0.020312	3.29383	0.397768	0.692231	0.997974	-5.57649
Trp53	0.0306727	3.82425	0.397647	0.69232	0.997974	-5.64151
Lonrf2	0.123464	-1.50086	0.397607	0.692349	0.997974	-4.8439
Rab5a	0.0368822	5.56812	0.39758	0.692369	0.997974	-5.71752
Cnnm3	0.0480914	3.98696	0.397312	0.692566	0.997974	-5.65759
Ints4	0.0254686	4.44691	0.396923	0.692851	0.997974	-5.6926
Grik5	0.0462993	2.16398	0.396718	0.693001	0.997974	-5.39077
Apmap	0.0486455	4.6456	0.396705	0.693011	0.997974	-5.70301
Zfp689	0.041122	0.810595	0.396559	0.693118	0.997974	-5.14868
Fblim1	0.0831796	0.883911	0.396251	0.693344	0.997974	-5.16138
Cage1	0.116224	-0.856534	0.39607	0.693476	0.997974	-4.90794
Cep76	0.0477163	2.81445	0.396018	0.693515	0.997974	-5.50381
Hps3	0.0350959	2.40123	0.395944	0.693569	0.997974	-5.43332
Pgpep1l	0.0944477	-0.0382991	0.395942	0.69357	0.997974	-5.0127
Nbea	0.0478241	2.57032	0.395608	0.693816	0.997974	-5.46292
Sgtb	0.0506923	-0.150795	0.395342	0.694011	0.997974	-4.99672
Fbrs	0.0348953	4.82813	0.395306	0.694037	0.997974	-5.71059
Zfp113	0.0400383	1.98735	0.395132	0.694165	0.997974	-5.35941
Slco5a1	0.0532435	4.49118	0.394885	0.694347	0.997974	-5.69591
Aig1	0.0716707	2.7222	0.39474	0.694453	0.997974	-5.48899
Adcy1	0.0904065	0.925222	0.394417	0.69469	0.997974	-5.16907
Rassf2	0.0706442	2.56017	0.394373	0.694723	0.997974	-5.46159
Gm13301	0.284824	-2.06501	0.394019	0.694982	0.997974	-4.80115
A930003A15Rik	0.0955475	0.473251	0.393688	0.695225	0.997974	-5.09281
Leprot	0.0325091	3.78696	0.393572	0.69531	0.997974	-5.63904
Commd5	0.0439069	3.02183	0.392867	0.695829	0.997974	-5.53795
Gpr179	0.241608	-1.59563	0.392836	0.695851	0.997974	-4.8365
Fam174a	0.0411227	5.32882	0.392786	0.695888	0.997974	-5.71999
Sft2d2	0.0356586	4.4016	0.392511	0.69609	0.997974	-5.69145
Slc9a3r2	0.0323325	5.0991	0.392274	0.696264	0.997974	-5.71812
Sltm	0.0290698	4.61579	0.39215	0.696355	0.997974	-5.70328
Igsf1	0.107089	-0.139245	0.392063	0.696419	0.997974	-4.99913
Gna15	0.109843	-1.08009	0.392027	0.696446	0.997974	-4.88492
Cnppd1	0.0506338	4.83407	0.391919	0.696525	0.997974	-5.71201
Ap4s1	0.0476886	5.26569	0.391768	0.696636	0.997974	-5.7201
Adarb1	0.0510808	3.43935	0.391631	0.696736	0.997974	-5.59839
Chchd2	0.0421466	8.21323	0.39131	0.696972	0.997974	-5.62552
Thtpa	0.0266028	4.32837	0.391173	0.697073	0.997974	-5.68716
Fn3k	0.0570295	3.72398	0.391066	0.697152	0.997974	-5.63305
Ubash3b	0.140432	0.195733	0.390978	0.697216	0.997974	-5.04916
Zfhx4	0.0551259	2.67036	0.390773	0.697367	0.997974	-5.4816
Klk8	0.116596	-0.804131	0.390638	0.697467	0.997974	-4.91491
Tspan15	0.0477271	3.16926	0.39044	0.697612	0.997974	-5.5611
Gne	0.0289201	3.22661	0.390175	0.697807	0.997974	-5.56957
Higd1a	0.0459118	5.86971	0.38997	0.697958	0.997974	-5.71559
Ctns	0.0335784	2.66644	0.389193	0.69853	0.997974	-5.48147
Siglec1	0.126547	0.435094	0.388871	0.698766	0.997974	-5.08784
Rfc2	0.0271686	3.51598	0.388542	0.699008	0.997974	-5.6093
Erich1	0.0464188	0.738837	0.387986	0.699418	0.997974	-5.13879
Gm10293	0.0840231	0.80422	0.387673	0.699648	0.997974	-5.15008
Cs	0.0265918	9.53702	0.387572	0.699722	0.997974	-5.57111
Ripk2	0.047341	1.62604	0.387371	0.69987	0.997974	-5.29628
Ikbip	0.0538767	2.85904	0.38726	0.699952	0.997974	-5.51407
Gm2830	0.107642	1.4609	0.386806	0.700286	0.997974	-5.26652
Kbtbd11	0.113314	1.24768	0.386759	0.700321	0.997974	-5.22816
3110082I17Rik	0.0400578	2.66363	0.386411	0.700577	0.997974	-5.48193
Nup133	0.0358761	4.38481	0.386342	0.700628	0.997974	-5.69259
Scarf2	0.0546131	2.65407	0.384915	0.701679	0.997974	-5.4808
Mrps11	0.0450669	3.91692	0.384841	0.701733	0.997974	-5.65535
Tmem161a	0.0223757	6.0245	0.384501	0.701984	0.997974	-5.71381
Dgkb	0.0642642	-0.52954	0.38429	0.70214	0.997974	-4.94888
Zfr2	0.0509823	0.861131	0.384121	0.702265	0.997974	-5.16085
Gorasp2	0.0209736	6.59331	0.384001	0.702353	0.997974	-5.69557
Plat	0.0495552	3.02424	0.383872	0.702448	0.997974	-5.5414
Hacl1	0.0481152	2.77872	0.383669	0.702598	0.997974	-5.50214
Unk	0.0225715	2.84995	0.38355	0.702685	0.997974	-5.51383
Wdr81	0.0556365	3.22599	0.383458	0.702753	0.997974	-5.57178
Rbbp9	0.0339664	2.71393	0.38312	0.703003	0.997974	-5.49152
Ddx60	0.0843774	-0.515838	0.383009	0.703085	0.997974	-4.95086
Mum1	0.0349675	3.80873	0.382891	0.703171	0.997974	-5.64511
Coro2a	0.184801	-0.836845	0.382888	0.703173	0.997974	-4.91277
Ncbp3	0.0288024	3.63607	0.382743	0.70328	0.997974	-5.62594
Gm5641	0.0533529	5.59734	0.382578	0.703402	0.997974	-5.72263
Fam193b	0.0434245	3.46512	0.382081	0.703769	0.997974	-5.60506
Pik3r2	0.0211491	4.49409	0.381647	0.704089	0.997974	-5.70079
Supv3l1	0.0197206	3.89857	0.381594	0.704128	0.997974	-5.65468
Pcid2	0.0257101	3.42031	0.381304	0.704342	0.997974	-5.59945
Abcd2	0.0772869	5.25745	0.381127	0.704473	0.997974	-5.72383
She	0.0239917	2.83946	0.381041	0.704536	0.997974	-5.51296
Chmp4b	0.0191374	7.02356	0.380767	0.704738	0.997974	-5.67984
Tubb5	0.0327954	5.62556	0.380515	0.704924	0.997974	-5.72304
1810043G02Rik	0.0462968	2.76298	0.380503	0.704933	0.997974	-5.50058
Plin1	0.211381	4.43002	0.379266	0.705847	0.997974	-5.69786
Zfp759	0.052783	1.59774	0.379131	0.705946	0.997974	-5.29363
H2afy	0.0275669	5.56939	0.378893	0.706123	0.997974	-5.72419
St8sia5	0.0798452	5.08205	0.378505	0.706409	0.997974	-5.72274
Mpped2	0.13309	-0.000980975	0.378466	0.706438	0.997974	-5.02236
Zfp954	0.0400036	1.91175	0.378426	0.706468	0.997974	-5.35097
Myf5	0.100468	0.0880511	0.378157	0.706666	0.997974	-5.03578
Abcb9	0.0470628	3.08366	0.377179	0.707389	0.997974	-5.55279
Snap47	0.0385405	4.18329	0.377093	0.707452	0.997974	-5.68148
Kif26a	0.0461246	2.27488	0.376983	0.707534	0.997974	-5.41703
Rdh10	0.0324046	1.91937	0.376788	0.707678	0.997974	-5.35286
Thbs4	0.0763604	7.3913	0.376425	0.707946	0.997974	-5.66603
Mdga2	0.0936904	-0.465847	0.376204	0.70811	0.997974	-4.95864
Slc25a10	0.126686	3.11078	0.37606	0.708216	0.997974	-5.55727
Slc6a2	0.0861902	-0.291634	0.375879	0.70835	0.997974	-4.98168
Vps51	0.0180891	4.03808	0.375469	0.708653	0.997974	-5.66989
Ikzf5	0.0418005	4.07536	0.375133	0.708902	0.997974	-5.67325
Hint1	0.0198477	6.71558	0.37496	0.709029	0.997974	-5.6941
Rnf6	0.0282491	5.38437	0.374086	0.709676	0.997974	-5.7267
Sybu	0.0697432	0.0256595	0.374082	0.70968	0.997974	-5.02734
Dnajb9	0.0533695	5.08903	0.373966	0.709765	0.997974	-5.72443
Sclt1	0.0585578	1.82163	0.37373	0.70994	0.997974	-5.33602
Plekhf2	0.0241321	3.34543	0.373215	0.710321	0.997974	-5.59206
Alms1	0.0659683	-0.195798	0.373114	0.710395	0.997974	-4.9955
Ntm	0.0828966	-0.827685	0.373104	0.710403	0.997974	-4.91571
Trappc5	0.0242368	4.87208	0.3731	0.710406	0.997974	-5.71981
Ccar1	0.0269604	4.43334	0.372787	0.710638	0.997974	-5.7003
Cys1	0.0543979	1.37563	0.372753	0.710663	0.997974	-5.25523
Bcas3	0.0241663	5.06863	0.372665	0.710728	0.997974	-5.72454
Acbd6	0.0209313	4.87061	0.372655	0.710736	0.997974	-5.71992
Parvg	0.150894	-1.13955	0.372039	0.711192	0.997974	-4.88255
Rcbtb2	0.0457313	4.04256	0.371994	0.711225	0.997974	-5.67147
Siah1b	0.0338382	0.727835	0.37192	0.71128	0.997974	-5.14122
Bbs9	0.0344019	2.6399	0.371881	0.711308	0.997974	-5.48264
Golga7	0.0180428	4.99062	0.371785	0.71138	0.997974	-5.72329
Hmgn3	0.0736084	1.14318	0.370984	0.711973	0.997974	-5.21403
Dus3l	0.0234342	4.22513	0.370684	0.712196	0.997974	-5.68688
Ly6c2	0.204476	0.342627	0.370625	0.712239	0.997974	-5.07745
Tex9	0.0742686	-0.225075	0.370409	0.712399	0.997974	-4.99202
Rab11fip5	0.0439123	5.1417	0.370173	0.712574	0.997974	-5.72647
Trmt2a	0.0207792	3.42148	0.370161	0.712583	0.997974	-5.60335
Tek	0.0346646	4.07623	0.370154	0.712588	0.997974	-5.67501
Tpsab1	0.1909	-0.323116	0.370127	0.712608	0.997974	-4.97867
Zdhhc21	0.0343362	3.58479	0.370112	0.712619	0.997974	-5.62408
Ubxn8	0.0492498	2.80807	0.369917	0.712764	0.997974	-5.51146
CAAA01147332.1	0.0864342	4.75198	0.369793	0.712855	0.997974	-5.7169
Fxyd2	0.0815987	0.807986	0.369755	0.712884	0.997974	-5.15557
Slc30a5	0.024672	3.57849	0.369734	0.7129	0.997974	-5.62344
Adipor2	0.0254784	7.28138	0.369657	0.712956	0.997974	-5.67295
Fam126b	0.0697971	2.33609	0.369092	0.713375	0.997974	-5.43045
Tor1a	0.0352593	2.16249	0.369087	0.713379	0.997974	-5.39931
Tmem150c	0.135229	-0.0554765	0.369075	0.713388	0.997974	-5.0165
Tmem126b	0.0601346	4.26896	0.368431	0.713865	0.997974	-5.69086
Mamstr	0.0954083	4.13417	0.368239	0.714008	0.997974	-5.68055
Gm3200	0.0820922	1.15754	0.367785	0.714345	0.997974	-5.21747
Eno3	0.0597981	12.2727	0.36756	0.714512	0.997974	-5.48386
Gm8756	0.11621	-0.638103	0.367535	0.71453	0.997974	-4.93897
Haghl	0.0534115	3.11986	0.36748	0.714571	0.997974	-5.56146
Ces2c	0.171901	-1.60214	0.367461	0.714585	0.997974	-4.84007
Gm15387	0.0419331	5.00673	0.36744	0.7146	0.997974	-5.72512
Colq	0.0485398	3.38566	0.366851	0.715038	0.997974	-5.59963
Ddhd2	0.0425566	3.65937	0.366843	0.715043	0.997974	-5.63403
Slc25a25	0.0788746	6.78123	0.366836	0.715049	0.997974	-5.69431
Eif5a	0.0240766	8.53356	0.365635	0.71594	0.997974	-5.62029
Acer3	0.0262761	3.12549	0.365568	0.71599	0.997974	-5.56293
Nhlrc2	0.0529794	1.75435	0.364913	0.716476	0.997974	-5.32637
Net1	0.0440089	6.10308	0.36462	0.716694	0.997974	-5.71852
Dmap1	0.0244285	3.76242	0.364598	0.71671	0.997974	-5.64633
Sgk1	0.0506258	7.65933	0.364406	0.716853	0.997974	-5.65866
Usp37	0.021701	2.95105	0.364379	0.716873	0.997974	-5.53636
Ssx2ip	0.048917	4.76715	0.364183	0.717019	0.997974	-5.71935
Rrp1b	0.0318475	2.76702	0.364055	0.717113	0.997974	-5.50657
2810021J22Rik	0.0509068	0.591641	0.364	0.717154	0.997974	-5.12016
Apeh	0.0217148	4.65204	0.363969	0.717177	0.997974	-5.71474
Cmtm8	0.0729201	0.0531621	0.363898	0.71723	0.997974	-5.03382
Atp1a4	0.113224	-0.175274	0.363619	0.717437	0.997974	-5.00048
Ndrg2	0.0245319	10.7743	0.363473	0.717546	0.997974	-5.53482
Fam134a	0.0368888	3.90894	0.362613	0.718185	0.997974	-5.66211
Armc9	0.0371881	1.13075	0.362557	0.718227	0.997974	-5.21413
Mrps7	0.0268517	5.99098	0.362444	0.71831	0.997974	-5.72227
Fam21	0.0369872	5.27418	0.3624	0.718343	0.997974	-5.73035
Mbnl3	0.081106	-0.881746	0.362291	0.718424	0.997974	-4.91169
Tacc3	0.0472385	0.729043	0.362192	0.718498	0.997974	-5.14395
Rsc1a1	0.0745305	3.65898	0.36171	0.718856	0.997974	-5.63568
Cdh22	0.161344	-1.13186	0.361599	0.718939	0.997974	-4.88517
Ldha	0.0560345	11.1917	0.361598	0.718939	0.997974	-5.52139
Yipf4	0.0365391	4.02693	0.361441	0.719056	0.997974	-5.67361
Phpt1	0.0583909	5.22312	0.3614	0.719087	0.997974	-5.73033
Lpcat2	0.0801725	-0.643919	0.361302	0.71916	0.997974	-4.9395
Chkb	0.032407	4.4118	0.361286	0.719171	0.997974	-5.70286
Neurl3	0.0625514	1.36373	0.361268	0.719185	0.997974	-5.25633
Bcl6	0.0627069	5.83571	0.361012	0.719375	0.997974	-5.72631
Ccdc173	0.0547567	-0.963029	0.36088	0.719474	0.997974	-4.90303
Coa7	0.0356725	3.94597	0.36048	0.719771	0.997974	-5.66641
Mxi1	0.0306864	5.69536	0.36006	0.720083	0.997974	-5.72908
BC037034	0.0401035	1.7104	0.35971	0.720344	0.997974	-5.31987
Creb3l2	0.0354224	4.16925	0.359655	0.720384	0.997974	-5.68624
9430020K01Rik	0.0246754	4.54734	0.35945	0.720537	0.997974	-5.7112
Zxdb	0.0429849	1.93131	0.359247	0.720688	0.997974	-5.3603
Ssu72	0.027804	4.9964	0.359159	0.720754	0.997974	-5.72766
Zfp358	0.0324231	5.4406	0.35913	0.720775	0.997974	-5.73167
Hsd17b12	0.0846464	3.5034	0.359071	0.720819	0.997974	-5.61761
Mccc2	0.0417861	4.65319	0.358898	0.720948	0.997974	-5.71648
Dclk1	0.104621	0.986126	0.358003	0.721614	0.997974	-5.18972
Gpnmb	0.0724356	3.34914	0.357969	0.721639	0.997974	-5.59755
Gm10638	0.102098	0.173561	0.357917	0.721678	0.997974	-5.05366
Gm14325	0.0989622	2.38976	0.357137	0.722258	0.997974	-5.44367
Cdc25b	0.0541411	0.915416	0.35688	0.72245	0.997974	-5.1776
Usp1	0.0366474	3.85943	0.356648	0.722623	0.997974	-5.65913
Gm20683	0.072628	4.10399	0.356406	0.722803	0.997974	-5.68194
Map4k5	0.0250285	4.95137	0.356366	0.722833	0.997974	-5.72755
Nudt5	0.0611353	1.82634	0.35635	0.722845	0.997974	-5.34201
Plpp2	0.065744	0.267562	0.356209	0.72295	0.997974	-5.06888
Dedd2	0.035896	3.7937	0.355723	0.723312	0.997974	-5.6526
G2e3	0.053469	1.15194	0.355711	0.723321	0.997974	-5.21975
Rilp	0.0266068	4.72278	0.355335	0.723601	0.997974	-5.7206
Cul1	0.0339542	6.56073	0.354895	0.723929	0.997974	-5.70662
Map4k3	0.0231717	4.00564	0.354843	0.723968	0.997974	-5.67383
Rhot1	0.0168627	5.36176	0.354525	0.724204	0.997974	-5.73324
Dusp14	0.0720122	2.81695	0.354481	0.724238	0.997974	-5.51779
Sap30bp	0.0290749	3.82656	0.354426	0.724279	0.997974	-5.65647
Psmc1	0.0339489	7.08427	0.354262	0.724401	0.997974	-5.68623
Ramp3	0.108514	-0.759569	0.354134	0.724496	0.997974	-4.92712
Rad54l2	0.02	3.13519	0.353858	0.724702	0.997974	-5.56811
Mark1	0.0497807	2.18755	0.353822	0.724729	0.997974	-5.40844
Nbr1	0.0327551	6.48892	0.353707	0.724814	0.997974	-5.70961
Zfp947	0.090988	0.103512	0.353553	0.72493	0.997974	-5.04382
Gps2	0.0405498	5.23973	0.353452	0.725005	0.997974	-5.73308
Ikbkg	0.0205129	4.18879	0.353442	0.725012	0.997974	-5.6898
P4hb	0.0290725	7.7947	0.353399	0.725045	0.997974	-5.65642
Fam63a	0.0353458	5.12712	0.353344	0.725085	0.997974	-5.73189
Rras	0.0318903	4.55001	0.353197	0.725195	0.997974	-5.71339
Rbm25	0.0311995	5.2955	0.353008	0.725336	0.997974	-5.73354
Pstpip1	0.112221	-0.487289	0.352485	0.725726	0.997974	-4.96073
Fam178a	0.0287676	3.78435	0.352069	0.726036	0.997974	-5.65277
Zfp653	0.0392966	2.21395	0.351811	0.726229	0.997974	-5.41379
Mtch1	0.0301309	6.05496	0.351807	0.726232	0.997974	-5.72407
Lrrc51	0.0573015	1.28697	0.351628	0.726365	0.997974	-5.24509
Zfp398	0.0262663	2.73305	0.351237	0.726657	0.997974	-5.50487
Cidec	0.190302	4.93197	0.351187	0.726695	0.997974	-5.72876
Mob3b	0.081403	0.490293	0.350857	0.726941	0.997974	-5.10642
Gm13835	0.31194	2.84929	0.350707	0.727053	0.997974	-5.52424
Wfdc1	0.102391	5.59035	0.350586	0.727143	0.997974	-5.73351
Ganc	0.0520817	5.23413	0.350533	0.727183	0.997974	-5.73399
Pex19	0.0227876	6.68837	0.350345	0.727323	0.997974	-5.70332
Katnbl1	0.0368436	1.58648	0.350116	0.727494	0.997974	-5.29993
Zfp319	0.0248386	2.37066	0.349757	0.727762	0.997974	-5.44249
Trmt1	0.0452436	5.2256	0.349756	0.727763	0.997974	-5.73417
Smim3	0.0683341	1.19117	0.349499	0.727955	0.997974	-5.22841
Mios	0.0276471	3.99138	0.349373	0.728048	0.997974	-5.67428
Eid2b	0.0310991	2.372	0.349112	0.728244	0.997974	-5.44292
Fzd6	0.0669668	1.60788	0.348813	0.728466	0.997974	-5.30421
Dhx36	0.0217135	4.54407	0.348783	0.728489	0.997974	-5.7145
Wdr13	0.028072	3.90647	0.348534	0.728675	0.997974	-5.66641
Slc22a17	0.0457501	1.12569	0.348343	0.728817	0.997974	-5.217
Casp1	0.0828887	0.194233	0.348008	0.729068	0.997974	-5.05914
Dclk2	0.072617	-0.562688	0.347629	0.729351	0.997974	-4.95213
Mov10	0.0692372	0.522186	0.347566	0.729398	0.997974	-5.11251
Trabd	0.0221289	5.24166	0.347109	0.72974	0.997974	-5.73514
Cd59a	0.0919718	3.99735	0.347017	0.729809	0.997974	-5.67557
Hnrnpll	0.0324499	4.15064	0.346978	0.729838	0.997974	-5.68883
Cux1	0.0217031	6.63637	0.346838	0.729943	0.997974	-5.70642
Zfp219	0.0200468	3.90389	0.346468	0.730219	0.997974	-5.66681
Hcfc1r1	0.0318962	6.45177	0.346011	0.730561	0.997974	-5.7134
Cluap1	0.022365	3.17991	0.345991	0.730575	0.997974	-5.57717
Pop5	0.0491011	3.68488	0.34581	0.730711	0.997974	-5.64373
Fam49b	0.0280992	4.90151	0.345692	0.730799	0.997974	-5.72972
Haus1	0.0265308	3.02494	0.345369	0.731041	0.997974	-5.55386
Eif4ebp2	0.0413467	5.21488	0.345341	0.731062	0.997974	-5.73549
Calm2	0.0471345	7.05471	0.345274	0.731112	0.997974	-5.69032
Bud13	0.0324704	2.94401	0.344896	0.731395	0.997974	-5.5413
Rpf1	0.034308	3.73243	0.344544	0.731658	0.997974	-5.64945
Smarcad1	0.0273548	2.87417	0.344218	0.731902	0.997974	-5.53027
Sgpl1	0.0531522	3.9224	0.344096	0.731993	0.997974	-5.66937
Pmepa1	0.0482396	4.91242	0.343732	0.732265	0.997974	-5.73064
Scn4b	0.0555391	8.2355	0.343661	0.732318	0.997974	-5.64034
Socs4	0.0367187	2.88651	0.343352	0.73255	0.997974	-5.53253
Ndnl2	0.0275864	3.35349	0.342609	0.733106	0.997974	-5.60294
Dysf	0.0902409	6.21815	0.342495	0.733191	0.997974	-5.72226
Wrnip1	0.030962	2.86498	0.342448	0.733226	0.997974	-5.5293
Clmn	0.0838736	1.76734	0.342019	0.733547	0.997974	-5.33525
B230118H07Rik	0.0311154	5.62677	0.341616	0.733849	0.997974	-5.73597
Igsf11	0.0764347	-1.28907	0.341394	0.734016	0.997974	-4.87287
Tmem18	0.0425895	2.85068	0.34138	0.734026	0.997974	-5.52728
Anapc11	0.0203054	4.57361	0.341124	0.734218	0.997974	-5.71843
Nlrx1	0.0362968	4.34903	0.341	0.73431	0.997974	-5.70536
Rrp7a	0.0271211	4.81867	0.34095	0.734348	0.997974	-5.72868
Rbl2	0.0417972	5.73102	0.340684	0.734547	0.997974	-5.7348
Vwa3b	0.154675	1.59239	0.340305	0.734831	0.997974	-5.30369
Rab31	0.0393842	3.36609	0.340097	0.734987	0.997974	-5.60543
Mterf2	0.062456	2.85179	0.340049	0.735023	0.997974	-5.52786
Ctnnbip1	0.040752	4.69795	0.33991	0.735127	0.997974	-5.72452
Syn2	0.0969346	-0.148322	0.339662	0.735313	0.997974	-5.00936
2610005L07Rik	0.0659059	2.08062	0.339621	0.735343	0.997974	-5.39315
Crym	0.14197	1.63653	0.33959	0.735366	0.997974	-5.31197
Fnip1	0.044472	5.13152	0.339516	0.735422	0.997974	-5.73636
Asb8	0.0272159	6.75346	0.339437	0.735481	0.997974	-5.70425
Atad2b	0.0482062	1.03953	0.33924	0.735629	0.997974	-5.20397
Tpm2	0.0674318	11.6698	0.339052	0.73577	0.997974	-5.51237
Maf1	0.0251723	6.59036	0.338846	0.735924	0.997974	-5.71063
AW209491	0.0250693	3.5287	0.338276	0.736351	0.997974	-5.62729
Cd209c	0.0640308	-0.536394	0.337741	0.736753	0.997974	-4.95731
Pds5a	0.0193956	4.81623	0.337212	0.737149	0.997974	-5.72977
Tnni1	0.200867	6.01949	0.336638	0.73758	0.997974	-5.72982
Gli2	0.0526828	0.518718	0.336395	0.737762	0.997974	-5.11454
Rsbn1	0.0513391	3.01146	0.336307	0.737828	0.997974	-5.55448
Cd274	0.086047	1.50195	0.335969	0.738082	0.997974	-5.28832
Gm12185	0.141758	-0.790397	0.335739	0.738254	0.997974	-4.92686
Gpr180	0.0293198	4.82748	0.33572	0.738268	0.997974	-5.73061
Il2rg	0.109356	0.928201	0.335539	0.738404	0.997974	-5.18521
Cnrip1	0.0548856	1.08343	0.335523	0.738416	0.997974	-5.21272
4932438A13Rik	0.0259328	4.99679	0.335343	0.738551	0.997974	-5.73529
Tbp	0.0219779	2.47194	0.335073	0.738754	0.997974	-5.46468
Zfand5	0.0426348	7.98734	0.334969	0.738832	0.997974	-5.65383
Podxl	0.0299922	5.33632	0.334963	0.738836	0.997974	-5.7394
Neu3	0.0473671	1.7326	0.334636	0.739082	0.997974	-5.3309
Rasl10b	0.0819735	-0.242813	0.334588	0.739118	0.997974	-4.997
Ctsh	0.06653	2.97689	0.334417	0.739246	0.997974	-5.54963
Atp8a2	0.0679013	1.1083	0.333986	0.73957	0.997974	-5.21754
Card11	0.200599	-0.372091	0.333936	0.739608	0.997974	-4.97943
Ube2d3	0.0327936	7.99006	0.333867	0.739659	0.997974	-5.65404
Gdf10	0.0726618	2.91048	0.333766	0.739735	0.997974	-5.53925
Cables1	0.0534144	1.84467	0.333469	0.739958	0.997974	-5.35176
Zfhx2	0.0334735	2.74728	0.333157	0.740192	0.997974	-5.51262
Rita1	0.0428709	1.86419	0.332754	0.740495	0.997974	-5.35552
Pygl	0.140689	2.84326	0.332679	0.740551	0.997974	-5.52863
1700030K09Rik	0.0421165	2.24505	0.332038	0.741033	0.997974	-5.42506
Lcp1	0.0810639	3.1783	0.331808	0.741206	0.997974	-5.58119
Cenpq	0.0316763	1.48278	0.331349	0.74155	0.997974	-5.28602
Qars	0.0270059	6.02541	0.331251	0.741624	0.997974	-5.73132
Adgrb3	0.084971	0.125476	0.331224	0.741644	0.997974	-5.05205
Lipe	0.113299	5.84144	0.33101	0.741805	0.997974	-5.73575
Spsb4	0.100508	-0.956202	0.330798	0.741965	0.997974	-4.90899
Erlec1	0.0226868	4.87506	0.330788	0.741972	0.997974	-5.73361
Setd1a	0.0231675	4.46909	0.330756	0.741996	0.997974	-5.71598
Tigd4	0.069339	2.93199	0.330753	0.741999	0.997974	-5.54357
Gcc2	0.0308591	4.29166	0.330585	0.742124	0.997974	-5.7046
Pkm	0.0378359	11.6665	0.329986	0.742575	0.997974	-5.51511
Impa1	0.0233046	3.70507	0.329802	0.742713	0.997974	-5.65089
Efnb2	0.0246178	3.04081	0.329638	0.742837	0.997974	-5.56101
Zfp62	0.0300815	3.97453	0.329602	0.742864	0.997974	-5.67881
Cipc	0.033919	5.49168	0.329478	0.742957	0.997974	-5.74086
Akap8	0.0187093	4.80829	0.328309	0.743836	0.997974	-5.73222
Fat4	0.0418516	2.24009	0.327564	0.744397	0.997974	-5.4254
Pfdn6	0.0286284	4.71651	0.327012	0.744812	0.997974	-5.72924
Eif4b	0.0358255	8.04131	0.32687	0.744919	0.997974	-5.6539
Dpp10	0.106743	-0.244198	0.326591	0.745128	0.997974	-4.99836
Snn	0.0506278	2.35136	0.326544	0.745164	0.997974	-5.44568
Tmem138	0.0546054	0.140692	0.326034	0.745548	0.997974	-5.0555
Clstn1	0.0259111	5.3688	0.325911	0.74564	0.997974	-5.74223
Zfp563	0.0437646	-0.059402	0.325366	0.746051	0.997974	-5.02521
Ubr1	0.0221219	5.11298	0.325111	0.746243	0.997974	-5.74052
Slc16a7	0.113803	0.694128	0.325105	0.746247	0.997974	-5.14692
Magi1	0.0349182	1.92753	0.325064	0.746278	0.997974	-5.36916
Fbxl19	0.0514327	0.796447	0.325015	0.746315	0.997974	-5.16466
Pi16	0.069612	5.30077	0.32478	0.746492	0.997974	-5.74239
Edn3	0.0697647	-1.03242	0.324518	0.74669	0.997974	-4.90175
Zfp28	0.0541999	1.37192	0.324429	0.746756	0.997974	-5.26754
Shcbp1	0.12295	0.83401	0.32441	0.746771	0.997974	-5.17135
Pbrm1	0.0249103	4.92553	0.32397	0.747102	0.997974	-5.73706
Llgl1	0.0159984	4.04049	0.323706	0.747301	0.997974	-5.68658
Mmgt1	0.0220915	5.29596	0.323644	0.747348	0.997974	-5.74271
Slamf9	0.10271	-0.324796	0.323623	0.747364	0.997974	-4.98779
Yae1d1	0.023568	3.75241	0.323486	0.747466	0.997974	-5.65803
Mfsd9	0.0764344	-0.98808	0.323252	0.747643	0.997974	-4.90674
Cbx3	0.0269239	5.37216	0.323249	0.747645	0.997974	-5.74303
Rps4l	0.100327	0.376911	0.322875	0.747927	0.997974	-5.09402
Plekhh1	0.0904577	-0.561457	0.32271	0.748052	0.997974	-4.95687
Cetn2	0.026651	4.19058	0.322617	0.748122	0.997974	-5.69946
Eif3b	0.0255914	6.80736	0.32253	0.748187	0.997974	-5.70726
Fry	0.0245163	5.56598	0.322431	0.748262	0.997974	-5.74247
Tmem199	0.0252672	3.58411	0.32243	0.748263	0.997974	-5.63886
Ep400	0.0279067	4.21112	0.322099	0.748512	0.997974	-5.7012
Slc37a2	0.0740106	0.0858681	0.321977	0.748604	0.997974	-5.04784
Limd1	0.035656	5.88999	0.321738	0.748784	0.997974	-5.7375
Gpm6a	0.0715981	0.492195	0.321643	0.748855	0.997974	-5.1134
Tpt1-ps3	0.0295758	8.6411	0.321638	0.748859	0.997974	-5.62917
Ufm1	0.0132335	5.01021	0.321616	0.748876	0.997974	-5.73974
Ubxn6	0.0299282	6.04627	0.321486	0.748974	0.997974	-5.73369
Usp20	0.0331781	3.67481	0.321111	0.749256	0.997974	-5.65001
Ssr1	0.0270155	5.54994	0.320991	0.749347	0.997974	-5.74303
Serpinb6b	0.109132	0.410223	0.320881	0.74943	0.997974	-5.09994
Ap3b1	0.0301057	4.52188	0.320833	0.749466	0.997974	-5.72191
Mgat5	0.0459563	1.22401	0.320745	0.749532	0.997974	-5.2416
Prmt9	0.0249164	3.14605	0.320408	0.749787	0.997974	-5.57972
Mrpl30	0.0750921	6.00743	0.320283	0.749881	0.997974	-5.73508
Vps33b	0.0290559	1.69636	0.320175	0.749963	0.997974	-5.32805
Nfe2l1	0.0319996	8.97284	0.320103	0.750017	0.997974	-5.61532
Dpy19l4	0.0328037	4.14737	0.319977	0.750112	0.997974	-5.69679
Ppm1e	0.0526477	-0.632848	0.319949	0.750133	0.997974	-4.94845
Moxd1	0.105882	-0.232404	0.319764	0.750273	0.997974	-5.00132
Slc44a1	0.025054	4.77226	0.319747	0.750286	0.997974	-5.73351
Myoz3	0.0785732	4.58334	0.319708	0.750314	0.997974	-5.72541
Sp140	0.0850801	0.272158	0.319601	0.750396	0.997974	-5.07769
Sh2b1	0.0171095	6.22485	0.319032	0.750825	0.997974	-5.72919
Egfl8	0.0460202	1.00774	0.318708	0.751069	0.997974	-5.2033
Mrpl48	0.0411835	4.63599	0.318621	0.751135	0.997974	-5.72823
Sumf2	0.052757	3.7199	0.318506	0.751222	0.997974	-5.65586
Pik3r3	0.0352851	2.50406	0.318262	0.751406	0.997974	-5.47502
Ppic	0.0566899	3.74894	0.318013	0.751594	0.997974	-5.65923
Glul	0.0737345	8.84806	0.317976	0.751621	0.997974	-5.62125
Kif1b	0.028604	8.31016	0.317586	0.751916	0.997974	-5.64484
Tcea3	0.051498	7.57971	0.317447	0.752021	0.997974	-5.67661
Htra4	0.131451	2.24216	0.31732	0.752117	0.997974	-5.42855
Hipk3	0.0368613	7.94315	0.316551	0.752697	0.997974	-5.66118
Paqr8	0.0498922	0.347136	0.316215	0.752951	0.997974	-5.09055
Csnk1e	0.0293343	5.7604	0.316169	0.752986	0.997974	-5.74173
Atf5	0.0342444	6.26519	0.31611	0.75303	0.997974	-5.72877
Eif2ak1	0.0241424	5.6615	0.315905	0.753185	0.997974	-5.74331
Vrk2	0.0361865	1.95656	0.3154	0.753567	0.997974	-5.37701
Pde4d	0.0640165	6.36007	0.315326	0.753623	0.997974	-5.72586
Apobec2	0.0355252	8.9154	0.315184	0.75373	0.997974	-5.61916
mt-Atp8	0.0732204	9.93776	0.314831	0.753997	0.997974	-5.57865
Gm10600	0.230198	-1.17068	0.31471	0.754088	0.997974	-4.88879
Vta1	0.0192509	4.17255	0.314488	0.754256	0.997974	-5.70041
Gtf3c6	0.0265471	3.71068	0.314254	0.754432	0.997974	-5.65604
Ms4a4a	0.0877073	0.330575	0.313843	0.754743	0.997974	-5.08834
Nelfe	0.0227737	3.01599	0.313833	0.75475	0.997974	-5.56162
Nubp2	0.0271795	3.41973	0.313783	0.754789	0.997974	-5.62037
Rnf113a1	0.0358536	0.964833	0.313701	0.75485	0.997974	-5.19685
H1fx	0.124369	0.174606	0.313542	0.75497	0.997974	-5.06337
P2rx6	0.0370002	3.74548	0.313158	0.755261	0.997974	-5.66023
Zkscan6	0.0543247	1.68362	0.313096	0.755308	0.997974	-5.32749
Oxnad1	0.0331898	4.15129	0.313015	0.755369	0.997974	-5.69912
Cacng6	0.0293704	7.00416	0.312776	0.75555	0.997974	-5.70217
Myl9	0.033403	5.94435	0.312772	0.755553	0.997974	-5.73887
Morc4	0.0381653	2.19431	0.312748	0.755571	0.997974	-5.42109
Pcdhga2	0.10599	-0.98512	0.312323	0.755892	0.997974	-4.90879
Smim8	0.0332727	3.28778	0.312223	0.755968	0.997974	-5.60268
Zbtb25	0.0224289	2.26514	0.311914	0.756201	0.997974	-5.43412
Sec22a	0.024917	2.5594	0.311756	0.756321	0.997974	-5.48646
Fam214b	0.0271125	5.14117	0.311733	0.756338	0.997974	-5.74483
Nek7	0.0384846	7.01875	0.311375	0.756609	0.997974	-5.70197
Map7d1	0.0296817	7.83567	0.311248	0.756705	0.997974	-5.66734
Pik3c2a	0.0361491	2.60533	0.311028	0.756871	0.997974	-5.49463
Psmg4	0.0430236	2.53403	0.310819	0.757029	0.997974	-5.48228
2310033P09Rik	0.0357646	1.2264	0.310599	0.757196	0.997974	-5.24446
Plekhh2	0.0565356	1.11227	0.310575	0.757214	0.997974	-5.22388
Ntng2	0.0669033	3.19695	0.310356	0.75738	0.997974	-5.59005
Cmbl	0.0724328	5.68822	0.310336	0.757395	0.997974	-5.74454
Txn2	0.0238415	7.27705	0.310214	0.757487	0.997974	-5.69154
Stag1	0.0205357	4.60302	0.309729	0.757854	0.997974	-5.72924
Dap	0.058154	3.40647	0.30971	0.757868	0.997974	-5.61973
Snx25	0.021512	2.5034	0.309642	0.75792	0.997974	-5.47721
Nadsyn1	0.0333652	1.28139	0.309485	0.758039	0.997974	-5.25471
Tnfrsf4	0.0635983	-0.725219	0.309134	0.758305	0.997974	-4.93905
Casc4	0.0446599	2.54047	0.308999	0.758407	0.997974	-5.48389
Zbtb3	0.0744509	-0.424668	0.308926	0.758462	0.997974	-4.97701
Zfp58	0.029622	1.35588	0.308431	0.758837	0.997974	-5.26852
Neurl4	0.0178781	4.86925	0.308163	0.759039	0.997974	-5.74009
Prim2	0.0418334	0.444681	0.30788	0.759254	0.997974	-5.10841
Nfkbia	0.0391324	5.25444	0.307736	0.759363	0.997974	-5.74712
Cep83	0.0364158	3.91568	0.307653	0.759426	0.997974	-5.6795
Vopp1	0.0406762	2.43493	0.307378	0.759634	0.997974	-5.46573
Car8	0.0610066	1.73796	0.307143	0.759812	0.997974	-5.33895
Odc1	0.0711288	7.25638	0.307105	0.759841	0.997974	-5.69328
Rasl2-9	0.0422473	0.184309	0.307018	0.759907	0.997974	-5.06621
Elovl5	0.0368328	3.78106	0.306219	0.760512	0.997974	-5.66607
Pcdhga11	0.0841561	-0.930028	0.306124	0.760584	0.997974	-4.91584
Peli2	0.0256446	4.0021	0.305832	0.760805	0.997974	-5.68824
Rsph3b	0.0825213	4.17357	0.305585	0.760992	0.997974	-5.70301
Prr3	0.0328703	1.07616	0.305023	0.761418	0.997974	-5.21867
2022-03-01	0.169304	-0.757804	0.304763	0.761615	0.997974	-4.93588
Tubgcp5	0.0244664	3.10342	0.304739	0.761633	0.997974	-5.57762
Abcb8	0.0420598	5.30315	0.304601	0.761738	0.997974	-5.74825
Ppp1r12c	0.0182745	4.60715	0.304093	0.762123	0.997974	-5.73103
Tox4	0.031022	5.58682	0.303737	0.762393	0.997974	-5.74767
Gm20708	0.206579	-1.83733	0.303395	0.762652	0.997974	-4.82978
S100pbp	0.0277443	2.41124	0.302718	0.763165	0.997974	-5.46273
Pebp4	0.127956	-1.50575	0.302674	0.763199	0.997974	-4.85803
Nipa2	0.0223437	4.69329	0.302274	0.763502	0.997974	-5.73544
Tram1	0.0297582	4.05036	0.301782	0.763875	0.997974	-5.6937
Rnf145	0.0316528	3.56888	0.301255	0.764275	0.997974	-5.64293
Ndufa2	0.0351339	6.8945	0.301229	0.764295	0.997974	-5.70986
Scaf1	0.0194255	5.94369	0.300876	0.764563	0.997974	-5.74225
Mapk12	0.0243938	7.22778	0.300321	0.764984	0.997974	-5.69636
Mre11a	0.0232589	3.1661	0.3003	0.765	0.997974	-5.58822
BC028528	0.0407646	0.393415	0.300283	0.765013	0.997974	-5.10143
Msrb3	0.039054	7.08191	0.300215	0.765064	0.997974	-5.70248
Hddc2	0.0533666	2.76459	0.299878	0.76532	0.997974	-5.52466
Ppp2r5d	0.0139434	5.3148	0.299801	0.765378	0.997974	-5.74963
Naglu	0.0352908	2.8423	0.299692	0.765462	0.997974	-5.53757
Limk2	0.0227554	3.89676	0.299667	0.76548	0.997974	-5.67983
Capzb	0.0277324	8.13971	0.299269	0.765782	0.997974	-5.65741
Mark2	0.0128678	5.16842	0.299221	0.765819	0.997974	-5.74869
En2	0.095975	-1.23573	0.298842	0.766107	0.997974	-4.88449
Ebf1	0.0459008	3.56838	0.298833	0.766114	0.997974	-5.64352
Abcd3	0.0194699	5.65075	0.298662	0.766243	0.997974	-5.74834
Mustn1	0.0892961	6.84821	0.298644	0.766257	0.997974	-5.71243
Nelfcd	0.0322349	4.64089	0.298641	0.766259	0.997974	-5.73412
Kif5b	0.0339296	6.47477	0.298466	0.766392	0.997974	-5.72665
Adam19	0.0546739	2.23415	0.298418	0.766429	0.997974	-5.43198
Gm20257	0.0805045	-0.883145	0.298314	0.766507	0.997974	-4.92232
Arl2bp	0.0188606	5.52648	0.298258	0.76655	0.997974	-5.74968
Wdr25	0.0296655	1.67803	0.298171	0.766616	0.997974	-5.3301
Rbm12b2	0.0480477	1.41473	0.298155	0.766628	0.997974	-5.28168
Lingo4	0.0703532	-0.763986	0.297993	0.766751	0.997974	-4.93622
Ccdc107	0.0248644	4.10019	0.297353	0.767238	0.997974	-5.69922
Palld	0.0405792	5.80644	0.297343	0.767245	0.997974	-5.7462
Ap4e1	0.0330617	2.23963	0.297151	0.767391	0.997974	-5.43329
Fbxw5	0.0228636	6.22038	0.297123	0.767412	0.997974	-5.73553
Spata6	0.0467587	1.76204	0.297085	0.767441	0.997974	-5.34582
Glyctk	0.0424535	0.195171	0.296879	0.767597	0.997974	-5.0699
Map3k7cl	0.0636887	3.2804	0.296416	0.767949	0.997974	-5.60592
Maob	0.0641197	4.1361	0.296291	0.768044	0.997974	-5.70253
Fnbp4	0.0342973	3.53086	0.295893	0.768347	0.997974	-5.63964
Cdh19	0.0807743	0.455069	0.295807	0.768412	0.997974	-5.1126
Wdsub1	0.0340556	3.64494	0.295716	0.768481	0.997974	-5.6536
Spns1	0.0224012	4.70253	0.29536	0.768752	0.997974	-5.73773
Bloc1s5	0.0258019	3.14705	0.295261	0.768827	0.997974	-5.58672
Tspan12	0.0659365	3.07563	0.295251	0.768835	0.997974	-5.57587
Cped1	0.0200644	4.71627	0.295199	0.768874	0.997974	-5.73833
Tcte2	0.0669153	0.13094	0.294951	0.769063	0.997974	-5.06012
Skp1a	0.0177903	7.36282	0.294875	0.769121	0.997974	-5.69214
Casq1	0.0751727	11.3052	0.294457	0.769438	0.997974	-5.53681
Zranb3	0.0553546	2.41665	0.294399	0.769482	0.997974	-5.4658
Loxl3	0.0414638	1.91252	0.294301	0.769557	0.997974	-5.37419
Wdr92	0.0282214	2.63614	0.294276	0.769576	0.997974	-5.50428
Ybx1	0.0166101	9.15775	0.294134	0.769684	0.997974	-5.61469
Ube3a	0.0357784	5.87165	0.294126	0.76969	0.997974	-5.74573
Ifngr1	0.0273904	5.21838	0.293993	0.769791	0.997974	-5.75065
Khk	0.0350091	4.21695	0.293375	0.770261	0.997974	-5.70972
Nsrp1	0.0251559	3.79115	0.293275	0.770337	0.997974	-5.67068
Mex3a	0.0652999	-1.1156	0.293257	0.770351	0.997974	-4.89764
Cacnb2	0.0591463	-1.2125	0.29299	0.770554	0.997974	-4.88766
Bcl7a	0.024464	3.87599	0.292907	0.770617	0.997974	-5.67958
Gm14420	0.0664996	3.02654	0.292841	0.770667	0.997974	-5.56888
1700048O20Rik	0.131508	-1.53774	0.292729	0.770752	0.997974	-4.85641
Dph6	0.0377169	1.77574	0.292471	0.770948	0.997974	-5.34944
Gpc6	0.0472973	2.10842	0.292409	0.770996	0.997974	-5.41057
Tmem79	0.0716664	0.938198	0.292172	0.771176	0.997974	-5.19689
Zfp938	0.0344032	2.5175	0.29163	0.771588	0.997974	-5.48433
Ptar1	0.0430698	-0.423031	0.291614	0.771601	0.997974	-4.98017
Aacs	0.0937689	3.38109	0.291447	0.771728	0.997974	-5.6212
Fam188a	0.0253171	2.75914	0.290963	0.772096	0.997974	-5.52604
Pcyox1l	0.0419687	-0.0715401	0.290866	0.77217	0.997974	-5.02991
Pja2	0.0269762	6.7581	0.290584	0.772385	0.997974	-5.71816
Cul9	0.0284634	4.02045	0.28998	0.772844	0.997974	-5.69422
Adck3	0.0475703	9.13172	0.289877	0.772923	0.997974	-5.61688
Hs6st2	0.0617156	1.5908	0.289763	0.773009	0.997974	-5.31598
Fbxo31	0.0539712	7.2003	0.289719	0.773043	0.997974	-5.70037
Csk	0.0424734	3.14619	0.289576	0.773152	0.997974	-5.58807
Parp2	0.0202109	2.87302	0.289564	0.773161	0.997974	-5.54522
Gm10033	0.064051	-0.559051	0.289	0.773591	0.997974	-4.96285
Nudt13	0.0275589	3.68173	0.288933	0.773642	0.997974	-5.65967
Tex38	0.0955756	-0.316627	0.288897	0.773669	0.997974	-4.99507
Ndufs3	0.0299223	7.94944	0.28862	0.77388	0.997974	-5.66855
Acta2	0.0375393	6.68621	0.288515	0.77396	0.997974	-5.7215
2700029M09Rik	0.0346685	2.35274	0.288325	0.774104	0.997974	-5.45586
Ruvbl1	0.0412331	4.37915	0.28828	0.774139	0.997974	-5.72253
Mcf2l	0.0411506	3.92105	0.288185	0.774211	0.997974	-5.6853
B930041F14Rik	0.0612353	1.68185	0.288107	0.77427	0.997974	-5.33316
Dmxl1	0.0374831	4.40353	0.287816	0.774493	0.997974	-5.7242
Mtr	0.0507598	2.74954	0.287515	0.774722	0.997974	-5.52529
Pik3r6	0.0406164	0.906546	0.287225	0.774942	0.997974	-5.19231
Rftn2	0.049112	1.68276	0.287169	0.774985	0.997974	-5.33355
AW554918	0.0165544	2.34306	0.287065	0.775065	0.997974	-5.45443
Ints2	0.0495417	1.57075	0.286907	0.775185	0.997974	-5.31293
Rfc3	0.0369058	1.23645	0.286804	0.775263	0.997974	-5.25167
Gnl3l	0.0328674	4.9893	0.285979	0.775892	0.997974	-5.74925
Ttc28	0.0246595	4.85	0.285974	0.775896	0.997974	-5.74557
Rfx5	0.025898	2.74613	0.285649	0.776144	0.997974	-5.52518
Epg5	0.0301094	4.76829	0.285381	0.776348	0.997974	-5.74294
Atp5g1	0.0512415	8.23938	0.285044	0.776605	0.997974	-5.65679
Stk36	0.0740403	-0.975547	0.284139	0.777295	0.997974	-4.91404
Cyp2j9	0.0485729	0.541018	0.283828	0.777532	0.997974	-5.12945
Lrrc2	0.0455935	6.32308	0.283799	0.777555	0.997974	-5.73578
Arhgdig	0.0863258	-0.905072	0.283691	0.777636	0.997974	-4.922
Rprd2	0.0229681	4.8797	0.283579	0.777722	0.997974	-5.7471
Zfc3h1	0.0273317	3.06388	0.283379	0.777875	0.997974	-5.57709
Rps6-ps4	0.263998	4.62035	0.283276	0.777953	0.997974	-5.73727
Pitpnc1	0.0459438	5.8121	0.282851	0.778277	0.997974	-5.74996
Galm	0.0576782	1.60562	0.282719	0.778378	0.997974	-5.32031
Tmem219	0.0238845	2.94712	0.282668	0.778417	0.997974	-5.55893
Tshz3	0.0333542	1.22767	0.282565	0.778495	0.997974	-5.25099
Armcx6	0.0602516	0.580305	0.282241	0.778743	0.997974	-5.13646
Haus8	0.0307047	1.27399	0.282097	0.778853	0.997974	-5.25953
Tpm1	0.0372803	14.1803	0.282022	0.77891	0.997974	-5.4475
9430015G10Rik	0.0371251	1.46888	0.281991	0.778934	0.997974	-5.29528
Nif3l1	0.013869	3.39759	0.281497	0.779311	0.997974	-5.626
Fgfrl1	0.0427937	4.64398	0.281174	0.779557	0.997974	-5.73892
Fut8	0.0223633	4.19318	0.281054	0.779649	0.997974	-5.71113
Rpp14	0.0187489	5.04571	0.280702	0.779917	0.997974	-5.75181
Pnpla7	0.0433271	5.43688	0.280576	0.780014	0.997974	-5.75485
Tipin	0.0187686	2.96234	0.280235	0.780274	0.997974	-5.56196
Gde1	0.0190891	5.39375	0.280159	0.780332	0.997974	-5.75503
Rab29	0.0372764	1.75016	0.279738	0.780653	0.997974	-5.34766
Map4	0.020335	9.03061	0.279399	0.780912	0.997974	-5.62379
Zswim4	0.0249663	3.52406	0.278616	0.78151	0.997974	-5.64325
Gstt2	0.0527289	2.13641	0.278142	0.781872	0.997974	-5.41907
Sipa1l2	0.0312081	2.94997	0.27806	0.781935	0.997974	-5.56052
U2surp	0.0177176	4.52891	0.277661	0.782239	0.997974	-5.73416
Cxcl13	0.12036	0.294845	0.277585	0.782298	0.997974	-5.08957
Rac3	0.0599894	-0.795655	0.276733	0.782949	0.997974	-4.93567
Plxnb2	0.0255231	3.7617	0.27656	0.783081	0.997974	-5.67179
D630045J12Rik	0.0501061	-0.532001	0.276488	0.783136	0.997974	-4.96827
Ebf3	0.0275555	3.2809	0.276407	0.783198	0.997974	-5.6111
Trim44	0.0177125	4.65309	0.276383	0.783216	0.997974	-5.74057
Heatr5b	0.0258822	2.80085	0.276307	0.783274	0.997974	-5.53661
RP23-281F13.1	0.0452433	0.0346175	0.276136	0.783405	0.997974	-5.04855
Rprd1b	0.0227806	5.18845	0.274999	0.784274	0.997974	-5.75534
Helb	0.0334522	2.52186	0.274857	0.784383	0.997974	-5.48916
Acp5	0.140384	2.09053	0.274704	0.784499	0.997974	-5.41147
Prkcb	0.0896722	-0.73688	0.274626	0.784559	0.997974	-4.94298
Sri	0.0292805	3.6906	0.274618	0.784565	0.997974	-5.66432
Pik3ap1	0.0919618	-0.879383	0.274556	0.784613	0.997974	-4.92623
Atp2a2	0.0970472	7.89129	0.274551	0.784617	0.997974	-5.67467
Mettl8	0.0282181	1.84983	0.274472	0.784677	0.997974	-5.36725
Traf1	0.0758358	-0.474711	0.274389	0.784741	0.997974	-4.97607
Lrp6	0.0334155	5.40532	0.27437	0.784755	0.997974	-5.7565
Pcbd2	0.0310442	2.06901	0.274151	0.784922	0.997974	-5.40766
Plekhb1	0.0371629	6.24182	0.274084	0.784974	0.997974	-5.74091
Bbs1	0.0341244	1.47592	0.274011	0.78503	0.997974	-5.29831
Igsf8	0.0308369	3.03221	0.273679	0.785284	0.997974	-5.57455
Acot6	0.0589676	1.77836	0.273397	0.785499	0.997974	-5.35428
Aamdc	0.0510232	6.21746	0.27292	0.785864	0.997974	-5.74196
Mtmr14	0.0325601	4.4089	0.272843	0.785923	0.997974	-5.72839
Mtfr1l	0.0237795	6.87323	0.272839	0.785926	0.997974	-5.71817
Rhobtb2	0.0384624	4.6559	0.272778	0.785973	0.997974	-5.7416
Pdlim3	0.032221	9.23665	0.272529	0.786163	0.997974	-5.6169
Ccni	0.0289674	6.31299	0.272407	0.786256	0.997974	-5.73903
Naalad2	0.042258	1.9922	0.272272	0.78636	0.997974	-5.39396
Naa50	0.0324116	8.05747	0.272254	0.786374	0.997974	-5.66799
Tmem62	0.025114	2.14799	0.271469	0.786975	0.997974	-5.42272
Ispd	0.0290138	1.41162	0.271432	0.787003	0.997974	-5.287
Vamp8	0.0285163	4.52978	0.271321	0.787088	0.997974	-5.7358
Cpsf3	0.0199671	4.17157	0.27121	0.787172	0.997974	-5.71191
Zic1	0.135586	-1.44044	0.271199	0.787181	0.997974	-4.86811
Gm3052	0.0920621	-0.0886282	0.271049	0.787296	0.997974	-5.03077
Cebpg	0.0190745	5.4906	0.270793	0.787492	0.997974	-5.75711
Rest	0.0186427	3.54889	0.270471	0.787738	0.997974	-5.64837
Pcdhb16	0.0688582	-1.15549	0.270333	0.787844	0.997974	-4.89656
Tbc1d9b	0.013408	5.20732	0.269922	0.788159	0.997974	-5.75681
Rnaseh2b	0.0199972	2.05565	0.269914	0.788165	0.997974	-5.40616
Tcea1	0.020799	5.08847	0.269866	0.788201	0.997974	-5.7553
Fras1	0.0677944	0.836444	0.269743	0.788296	0.997974	-5.18343
Stard13	0.0238267	2.98436	0.269703	0.788326	0.997974	-5.56798
0610009L18Rik	0.0411738	3.45537	0.269128	0.788766	0.997974	-5.63676
Commd4	0.0184183	3.8384	0.268603	0.789169	0.997974	-5.68195
Ffar2	0.149423	-0.461512	0.268015	0.789619	0.997974	-4.97878
C1rl	0.0693219	0.342954	0.267622	0.78992	0.997974	-5.09925
Aldh9a1	0.0519867	2.91476	0.267462	0.790042	0.997974	-5.55739
Ficd	0.0181093	3.5656	0.267436	0.790063	0.997974	-5.65118
Commd2	0.0159845	3.19885	0.267277	0.790185	0.997974	-5.60138
Svbp	0.0421635	2.96053	0.267269	0.79019	0.997974	-5.56479
Tdrp	0.0530201	3.81624	0.26688	0.790488	0.997974	-5.68005
Ap1s2	0.0302928	4.70544	0.266849	0.790512	0.997974	-5.74522
Me1	0.0313736	8.24581	0.266674	0.790646	0.997974	-5.66108
Dnm3	0.0407039	2.52732	0.265919	0.791225	0.997974	-5.49219
1810024B03Rik	0.0621489	-0.0815143	0.265847	0.791281	0.997974	-5.03268
Kat8	0.0291897	4.46937	0.265453	0.791582	0.997974	-5.73386
Tmem126a	0.0243621	5.64065	0.265394	0.791628	0.997974	-5.75712
Apcdd1	0.0688261	2.24497	0.265285	0.791711	0.997974	-5.44178
Ncapd2	0.0319473	2.69508	0.265164	0.791804	0.997974	-5.52142
D1Ertd622e	0.0490591	3.53601	0.264983	0.791943	0.997974	-5.64808
Rnf152	0.0601592	0.57335	0.264934	0.79198	0.997974	-5.13854
Nt5dc3	0.0305378	6.81365	0.264851	0.792044	0.997974	-5.72252
Marveld2	0.0761032	-0.686242	0.264826	0.792063	0.997974	-4.95055
Rpl14-ps1	0.311627	-1.09785	0.264575	0.792256	0.997974	-4.90339
Wdr35	0.0292926	3.11587	0.263954	0.792732	0.997974	-5.58977
Wipf2	0.0247323	3.2503	0.263895	0.792777	0.997974	-5.60971
Arntl2	0.0346975	0.38707	0.263717	0.792914	0.997974	-5.10726
Agbl3	0.0395352	0.267723	0.263715	0.792915	0.997974	-5.08761
Erh	0.06994	3.98929	0.263386	0.793167	0.997974	-5.69806
Plpp5	0.0283406	2.13402	0.263338	0.793204	0.997974	-5.42197
Actr2	0.0201154	5.05226	0.263226	0.79329	0.997974	-5.75632
Got1	0.0409299	8.10403	0.263193	0.793316	0.997974	-5.66814
Atg4c	0.0328672	2.47456	0.263081	0.793401	0.997974	-5.48351
Calml4	0.0651496	0.374111	0.262569	0.793794	0.997974	-5.1053
Lnp	0.0381205	4.5553	0.26254	0.793816	0.997974	-5.73929
Vcpip1	0.0323551	3.6468	0.262477	0.793864	0.997974	-5.66219
2610305D13Rik	0.161765	0.06973	0.262433	0.793898	0.997974	-5.05629
Ostf1	0.0232619	4.66171	0.262059	0.794186	0.997974	-5.7445
Yy2	0.0562637	0.73721	0.261885	0.794319	0.997974	-5.16748
Lsg1	0.0200777	4.11043	0.261829	0.794361	0.997974	-5.70915
Ptdss1	0.0225857	4.16183	0.261801	0.794383	0.997974	-5.71342
Pcdhga7	0.0601326	-0.391785	0.26175	0.794422	0.997974	-4.98908
Parp12	0.0317688	2.42711	0.261572	0.794559	0.997974	-5.47543
Tmem161b	0.018858	2.95193	0.261452	0.794651	0.997974	-5.56476
Zfp426	0.0160239	2.77504	0.261071	0.794943	0.997974	-5.53588
Irx3os	0.123446	0.163983	0.260797	0.795154	0.997974	-5.07139
Fa2h	0.0543845	0.452638	0.260354	0.795494	0.997974	-5.11885
Zfp13	0.0341855	0.706589	0.260221	0.795596	0.997974	-5.16243
Gm4332	0.0556383	5.37506	0.260071	0.795711	0.997974	-5.76003
Cgnl1	0.0429833	3.16042	0.259833	0.795894	0.997974	-5.59743
Mier1	0.0360948	3.97994	0.259593	0.796078	0.997974	-5.69809
Kcnc4	0.0416126	6.72653	0.259468	0.796174	0.997974	-5.72723
Pdia4	0.0330691	3.68668	0.259404	0.796223	0.997974	-5.66755
Pde3b	0.105389	2.69971	0.259105	0.796453	0.997974	-5.52358
Cyb5r1	0.026274	6.16163	0.258934	0.796584	0.997974	-5.74711
Dnajc21	0.0234875	6.09241	0.258898	0.796612	0.997974	-5.74914
Hspbap1	0.0312075	1.65142	0.258736	0.796736	0.997974	-5.33394
Trim23	0.0254658	4.57101	0.258469	0.796941	0.997974	-5.74106
Elac1	0.0184339	3.68571	0.258369	0.797018	0.997974	-5.66768
Vps16	0.0196408	3.78871	0.258367	0.797019	0.997974	-5.67914
Srsf2	0.0217481	5.79948	0.258067	0.79725	0.997974	-5.75639
Zfp719	0.0221871	1.87823	0.257941	0.797347	0.997974	-5.37606
Rtp3	0.0311865	0.40448	0.257023	0.798051	0.997974	-5.11133
Cmc2	0.0287026	3.50075	0.257014	0.798059	0.997974	-5.6455
Zfp943	0.0294149	3.93357	0.256982	0.798084	0.997974	-5.69426
Zfx	0.0217457	3.877	0.256877	0.798164	0.997974	-5.68868
Banp	0.0305761	1.8506	0.256677	0.798318	0.997974	-5.37122
Cdadc1	0.0140482	4.20987	0.256507	0.798448	0.997974	-5.71845
Chmp2b	0.0189138	4.87397	0.256486	0.798464	0.997974	-5.75367
Tmtc3	0.030283	2.86211	0.256311	0.798599	0.997974	-5.55136
Akt3	0.0270951	2.95727	0.25579	0.798999	0.997974	-5.5669
Slc28a2	0.0307398	3.0383	0.255739	0.799038	0.997974	-5.57969
Trim47	0.0249738	3.17866	0.255178	0.799469	0.997974	-5.6012
Rgs10	0.0509729	1.20985	0.255165	0.799479	0.997974	-5.25332
Nipsnap1	0.0514439	-0.345323	0.255164	0.79948	0.997974	-4.99642
Prss12	0.0527465	0.148139	0.254783	0.799773	0.997974	-5.06987
Rps3	0.0241098	8.04125	0.254624	0.799896	0.997974	-5.6729
BC017643	0.0323988	2.05493	0.254535	0.799964	0.997974	-5.40936
A530016L24Rik	0.119609	1.63024	0.254315	0.800133	0.997974	-5.33091
B3gnt9	0.0466977	1.44771	0.253784	0.800541	0.997974	-5.29726
Wfdc21	0.148238	-1.97694	0.253771	0.800552	0.997974	-4.82473
Six1	0.0188732	6.22026	0.253526	0.80074	0.997974	-5.74657
Gbp4	0.0913818	1.6833	0.253154	0.801026	0.997974	-5.34098
Afap1l1	0.0238099	5.36507	0.252959	0.801176	0.997974	-5.7617
Pitpnm2	0.0251087	4.97734	0.252858	0.801254	0.997974	-5.75721
Sipa1l1	0.0259714	3.30549	0.252438	0.801576	0.997974	-5.62024
Pde4a	0.0703913	5.25867	0.252414	0.801595	0.997974	-5.76144
Hcls1	0.0533031	2.00034	0.252389	0.801615	0.997974	-5.39975
Scin	0.104291	0.561049	0.252336	0.801655	0.997974	-5.13867
Rbm33	0.0207141	5.06494	0.25214	0.801806	0.997974	-5.75918
Pelo	0.0243398	3.50838	0.252086	0.801847	0.997974	-5.6476
Ctsc	0.03097	4.99731	0.251982	0.801928	0.997974	-5.75786
Lman2	0.0141224	6.04301	0.251955	0.801948	0.997974	-5.75214
Fbxw17	0.0302302	1.35745	0.251877	0.802008	0.997974	-5.281
Tmem254a	0.107055	-0.959107	0.251566	0.802248	0.997974	-4.92024
Tmem254b	0.107055	-0.959107	0.251566	0.802248	0.997974	-4.92024
Stab2	0.183091	2.73115	0.250926	0.80274	0.997974	-5.53074
Atp5b	0.0175473	11.2617	0.250665	0.802941	0.997974	-5.54868
Pik3cb	0.0286489	3.1808	0.250552	0.803028	0.997974	-5.60256
Acap2	0.0275292	3.46353	0.250518	0.803054	0.997974	-5.64217
Esr1	0.037902	4.59464	0.250333	0.803196	0.997974	-5.74413
Pla2g4e	0.0484792	5.63006	0.250327	0.803201	0.997974	-5.76084
Tspan18	0.071057	1.9467	0.250198	0.8033	0.997974	-5.3903
Ncdn	0.0139791	4.31535	0.250162	0.803328	0.997974	-5.72766
1810026J23Rik	0.0136646	6.25833	0.250002	0.803451	0.997974	-5.74619
Rassf10	0.0558535	-1.14265	0.2499	0.80353	0.997974	-4.90046
Prkar2a	0.0245258	7.39185	0.249122	0.804128	0.997974	-5.70224
Tmem14c	0.0235577	5.09529	0.248918	0.804285	0.997974	-5.76042
Ppp1cc	0.0240806	7.14533	0.248629	0.804508	0.997974	-5.71276
Ggps1	0.01798	2.98929	0.248562	0.80456	0.997974	-5.57358
Rrbp1	0.0239992	5.32194	0.248156	0.804872	0.997974	-5.76271
Pfkp	0.043988	2.97694	0.248115	0.804904	0.997974	-5.57173
Tcf12	0.0159564	4.44357	0.248043	0.804959	0.997974	-5.73643
Fzd4	0.0325448	6.04219	0.247846	0.805111	0.997974	-5.7531
Vprbp	0.0154115	4.20771	0.247573	0.805321	0.997974	-5.72034
Fra10ac1	0.0173974	3.64679	0.2471	0.805685	0.997974	-5.66573
Zcchc2	0.0286686	3.30933	0.246663	0.806022	0.997974	-5.62206
Foxo1	0.0590836	5.1528	0.246497	0.80615	0.997974	-5.76177
Avil	0.118135	1.07772	0.246334	0.806275	0.997974	-5.23098
Usp53	0.0315203	3.15494	0.246328	0.80628	0.997974	-5.59964
Hyal1	0.0545291	0.448349	0.246296	0.806305	0.997974	-5.12053
Rb1	0.0270007	4.43742	0.246293	0.806307	0.997974	-5.73645
B230219D22Rik	0.0239209	5.2962	0.246253	0.806338	0.997974	-5.76305
Tmem55a	0.0208802	4.39178	0.246214	0.806368	0.997974	-5.73365
Fam46c	0.0440709	1.32865	0.246085	0.806467	0.997974	-5.27682
H13	0.0145524	5.34253	0.245489	0.806926	0.997974	-5.76337
Mmp14	0.0359863	4.15941	0.245437	0.806966	0.997974	-5.71701
Afg3l2	0.0213362	6.21057	0.245142	0.807194	0.997974	-5.7488
Pcdhb7	0.065901	-1.23406	0.245082	0.80724	0.997974	-4.89152
Scrn2	0.0360265	3.34046	0.244826	0.807437	0.997974	-5.62681
Cdyl2	0.0279676	1.66313	0.244807	0.807452	0.997974	-5.3389
Atp11c	0.0385471	2.24487	0.244389	0.807774	0.997974	-5.44623
Psmd4	0.0411939	7.46246	0.2443	0.807843	0.997974	-5.70031
Ighm	0.0918458	6.24935	0.244224	0.807901	0.997974	-5.74779
Zmym5	0.0213536	4.22923	0.244181	0.807935	0.997974	-5.72274
Mrpl23	0.0390662	2.24186	0.24411	0.807989	0.997974	-5.44574
Gls	0.0180648	5.65371	0.244029	0.808052	0.997974	-5.76197
Fam206a	0.0302459	1.17158	0.243814	0.808217	0.997974	-5.24849
Trim33	0.0238024	3.55989	0.243681	0.80832	0.997974	-5.65593
Plekha2	0.0321024	3.56979	0.243276	0.808632	0.997974	-5.65725
Fbxo46	0.0204844	1.69538	0.243247	0.808655	0.997974	-5.34519
Dgat2	0.0757194	5.76658	0.24308	0.808783	0.997974	-5.76046
Fis1	0.0169951	6.51893	0.242589	0.809162	0.997974	-5.73893
Coq2	0.0389225	5.42093	0.242417	0.809294	0.997974	-5.7641
2022-09-11	0.0220396	6.03351	0.241884	0.809705	0.997974	-5.75468
Ptgfr	0.0393891	1.43662	0.241823	0.809753	0.997974	-5.29752
Fabp4	0.0772893	8.39139	0.241528	0.80998	0.997974	-5.66044
Ap3s2	0.0173682	5.03949	0.241511	0.809993	0.997974	-5.76113
Cbx8	0.0460116	0.773202	0.241448	0.810042	0.997974	-5.17745
Terf2ip	0.0128096	4.07977	0.241264	0.810184	0.997974	-5.71125
Acad8	0.015032	4.91599	0.241261	0.810186	0.997974	-5.75834
Sergef	0.0359516	0.931418	0.241048	0.81035	0.997974	-5.20561
Lyrm9	0.039749	3.47819	0.240855	0.810499	0.997974	-5.64621
Tshz2	0.01866	3.92789	0.240598	0.810698	0.997974	-5.69741
AI661453	0.0510002	-0.854355	0.240257	0.810961	0.997974	-4.93366
Ltc4s	0.0779299	1.12846	0.240163	0.811033	0.997974	-5.24131
Rpl22l1	0.0365016	5.27904	0.240113	0.811072	0.997974	-5.76435
Ctnna3	0.0379369	2.29971	0.240085	0.811093	0.997974	-5.45704
2022-09-03	0.0391833	-0.222748	0.239974	0.811179	0.997974	-5.0159
Zdhhc20	0.0333426	2.44637	0.239829	0.811291	0.997974	-5.48349
Ssbp1	0.0251706	4.12392	0.239644	0.811434	0.997974	-5.71537
Mpzl1	0.0314666	2.69131	0.239603	0.811465	0.997974	-5.52636
Casp6	0.0349454	1.11622	0.239549	0.811507	0.997974	-5.23919
Gm572	0.043752	1.88174	0.239516	0.811532	0.997974	-5.38044
Dbndd1	0.0645474	-1.09133	0.239329	0.811677	0.997974	-4.90718
St6gal1	0.0265586	2.62146	0.239267	0.811725	0.997974	-5.51441
Gm10282	0.0937098	0.649461	0.238932	0.811983	0.997974	-5.15622
Slc2a4rg-ps	0.0547369	-0.0262251	0.238153	0.812585	0.997974	-5.04529
Bbs5	0.0183191	1.45891	0.238033	0.812677	0.997974	-5.30235
AC149090.1	0.0838107	3.50679	0.237953	0.812739	0.997974	-5.65051
Pacsin3	0.0202538	7.99493	0.237904	0.812777	0.997974	-5.67865
Nras	0.0271605	5.02316	0.237774	0.812877	0.997974	-5.76163
Meox2	0.0313474	3.59479	0.237483	0.813102	0.997974	-5.66159
Wdr61	0.015687	3.76897	0.23743	0.813143	0.997974	-5.6817
Cmtr1	0.0227762	5.26333	0.236333	0.81399	0.997974	-5.76509
Psmb4	0.0267316	6.95619	0.236296	0.814018	0.997974	-5.72332
Ccdc162	0.0777928	-0.54101	0.236175	0.814112	0.997974	-4.97282
Hist2h2aa1	0.155226	2.14427	0.235862	0.814353	0.997974	-5.42956
Pus10	0.0184282	3.21082	0.235736	0.81445	0.997974	-5.61019
Arhgef9	0.0292275	3.45584	0.235489	0.814642	0.997974	-5.64444
9130401M01Rik	0.0278287	3.37037	0.235198	0.814867	0.997974	-5.63299
Cacna1g	0.0432261	1.23757	0.235038	0.81499	0.997974	-5.26212
Acap3	0.0176721	3.4442	0.234793	0.815179	0.997974	-5.64305
Gas1	0.0405256	4.2831	0.234775	0.815193	0.997974	-5.72877
Cxcr2	0.077156	-0.193614	0.234627	0.815307	0.997974	-5.02087
Ppp2r3a	0.026681	7.685	0.234472	0.815427	0.997974	-5.69288
Pfkfb2	0.0221039	2.17782	0.234392	0.815489	0.997974	-5.436
Rpl26	0.0685164	6.96117	0.234234	0.815611	0.997974	-5.72356
Llph-ps2	0.179758	0.290184	0.23423	0.815614	0.997974	-5.09609
Samd4	0.0395776	5.77262	0.234125	0.815696	0.997974	-5.76233
Zfp408	0.0269663	1.42733	0.233421	0.81624	0.997974	-5.29735
Mbnl1	0.0270318	8.20891	0.233364	0.816284	0.997974	-5.67022
Alas2	0.0653112	2.26808	0.233273	0.816354	0.997974	-5.45267
Ptn	0.0598113	0.744048	0.233222	0.816393	0.997974	-5.1737
Cebpz	0.0203407	4.91337	0.233212	0.816401	0.997974	-5.76003
Surf1	0.0182133	4.56387	0.233111	0.816479	0.997974	-5.74643
Kifap3	0.0155751	5.07496	0.233058	0.81652	0.997974	-5.76362
5730455P16Rik	0.0278991	5.57368	0.232753	0.816756	0.997974	-5.76537
Uba6	0.0300944	2.02544	0.232611	0.816865	0.997974	-5.40834
Ppfia1	0.0165608	4.55483	0.232486	0.816962	0.997974	-5.7461
Ubox5	0.0186128	3.18088	0.232427	0.817008	0.997974	-5.60645
Cstad	0.0773456	-1.13168	0.232076	0.817279	0.997974	-4.90369
Strn3	0.0237632	7.00589	0.231892	0.817421	0.997974	-5.72223
Gm15427	0.0292189	3.12689	0.231622	0.81763	0.997974	-5.59853
Gm10327	0.0775608	2.11087	0.23157	0.81767	0.997974	-5.42426
Ephb1	0.0381604	0.0302305	0.231541	0.817693	0.997974	-5.05494
Pus3	0.0243442	3.22949	0.231151	0.817994	0.997974	-5.61389
Afmid	0.0575902	1.91765	0.230712	0.818334	0.997974	-5.38876
Zmiz1	0.0217985	5.54813	0.230113	0.818797	0.997974	-5.76614
2210011C24Rik	0.0601352	1.19112	0.230078	0.818824	0.997974	-5.2545
Hscb	0.0191183	2.64117	0.229948	0.818925	0.997974	-5.51969
Glis3	0.0472921	-0.748462	0.229881	0.818976	0.997974	-4.94754
Zfp747	0.0274813	0.978779	0.229752	0.819077	0.997974	-5.21605
Fads2	0.0289246	1.07507	0.229687	0.819126	0.997974	-5.23344
Nup88	0.0122806	5.03464	0.229142	0.819548	0.997974	-5.76372
Tbc1d10b	0.0183975	5.03844	0.229101	0.81958	0.997974	-5.7638
Gkn3	0.0637375	-0.555691	0.229089	0.819589	0.997974	-4.97183
Sin3b	0.0170508	4.60878	0.229081	0.819595	0.997974	-5.74949
Hfe	0.0519432	3.99124	0.229052	0.819618	0.997974	-5.70594
Tex10	0.0196352	3.65153	0.228982	0.819672	0.997974	-5.67018
1810022K09Rik	0.0707776	3.32203	0.228737	0.819861	0.997974	-5.62765
Sp3	0.0280986	4.3786	0.228723	0.819872	0.997974	-5.73661
Furin	0.0208971	6.02042	0.228522	0.820028	0.997974	-5.75793
Fem1a	0.0207792	8.65445	0.227995	0.820436	0.997974	-5.65171
Zfp939	0.0325162	0.561255	0.227897	0.820511	0.997974	-5.14274
Crot	0.0296503	5.28302	0.227301	0.820973	0.997974	-5.76713
Coro1b	0.0309535	4.23736	0.227262	0.821002	0.997974	-5.727
Zfp423	0.0301495	3.35306	0.227219	0.821036	0.997974	-5.63226
Filip1l	0.0317881	5.44927	0.227142	0.821096	0.997974	-5.76733
Mllt10	0.0278137	3.9298	0.226918	0.821269	0.997974	-5.70051
Gfer	0.0276249	4.60351	0.226673	0.821459	0.997974	-5.74974
Msx1	0.0329905	1.24088	0.226576	0.821534	0.997974	-5.26421
Ss18	0.015808	3.8529	0.226443	0.821637	0.997974	-5.69292
Ptpro	0.0400458	0.085632	0.226151	0.821863	0.997974	-5.06436
Fbxw2	0.0111855	5.67072	0.225995	0.821983	0.997974	-5.76565
Pcf11	0.0208667	4.07744	0.225464	0.822395	0.997974	-5.71441
Sec16b	0.0436014	0.50629	0.225342	0.822489	0.997974	-5.1337
Cdk5rap2	0.020031	2.96832	0.224963	0.822782	0.997974	-5.57517
Cldn34c1	0.0387919	0.298478	0.224916	0.822819	0.997974	-5.09886
2410089E03Rik	0.0167946	1.89626	0.22384	0.823652	0.997974	-5.38608
Kitl	0.0272251	4.31891	0.223677	0.823778	0.997974	-5.73365
Atat1	0.0371702	1.93993	0.223325	0.824051	0.997974	-5.39426
Art1	0.0240764	8.51182	0.223221	0.824132	0.997974	-5.65895
Snx10	0.0377788	3.65107	0.22317	0.824171	0.997974	-5.67131
Ncl	0.0179762	7.56076	0.223132	0.824201	0.997974	-5.7006
Swsap1	0.0250212	1.38991	0.22256	0.824644	0.997974	-5.29235
4930451G09Rik	0.0499826	-0.225833	0.222495	0.824694	0.997974	-5.01785
Mzb1	0.0550132	-0.753195	0.222185	0.824934	0.997974	-4.94788
Hdac5	0.0176781	5.95398	0.22203	0.825054	0.997974	-5.76099
D030056L22Rik	0.0216502	1.76297	0.221865	0.825182	0.997974	-5.3617
Hdac7	0.0176405	3.99037	0.221711	0.825302	0.997974	-5.70737
Mtrf1l	0.0230504	2.24103	0.221393	0.825548	0.997974	-5.45003
Dnttip2	0.0279387	4.92217	0.22136	0.825574	0.997974	-5.76275
Lyrm7	0.0562856	2.52264	0.221262	0.825649	0.997974	-5.50068
Mrpl40	0.0188788	4.27889	0.221211	0.825689	0.997974	-5.7313
Tusc5	0.104351	2.76738	0.220798	0.826009	0.997974	-5.54303
Ttf2	0.0405342	1.95689	0.220137	0.826522	0.997974	-5.39798
Mllt6	0.0152104	5.94796	0.219916	0.826693	0.997974	-5.76157
Coro6	0.0282822	7.15955	0.219572	0.82696	0.997974	-5.71838
Atg14	0.0188586	3.30291	0.219132	0.8273	0.997974	-5.62688
Yeats4	0.0139814	3.46217	0.218973	0.827424	0.997974	-5.64864
Diaph1	0.0219179	6.64828	0.218536	0.827763	0.997974	-5.73922
Cog5	0.0317191	2.3154	0.218064	0.828129	0.997974	-5.46415
Hif1an	0.0233634	7.5257	0.217826	0.828313	0.997974	-5.70317
Hprt	0.0246954	4.42192	0.217805	0.82833	0.997974	-5.74157
Mettl20	0.0249744	3.12673	0.217651	0.828449	0.997974	-5.60129
Fip1l1	0.0228606	4.46903	0.217422	0.828627	0.997974	-5.74449
Hint2	0.0321976	3.95051	0.216974	0.828974	0.997974	-5.70453
Maoa	0.0328025	3.23152	0.216932	0.829007	0.997974	-5.61702
Sbf2	0.0161671	3.76628	0.216877	0.82905	0.997974	-5.68563
Strada	0.0207735	3.47066	0.216511	0.829334	0.997974	-5.65023
Txnl4b	0.0147926	3.00969	0.216056	0.829686	0.997974	-5.58344
Ssbp2	0.0205383	3.68129	0.21602	0.829715	0.997974	-5.67625
mt-Nd2	0.0405019	12.8298	0.215882	0.829821	0.997974	-5.50378
Cwc27	0.0171766	3.6029	0.21572	0.829947	0.997974	-5.66702
Gm12416	0.054162	1.54708	0.215613	0.83003	0.997974	-5.32268
Mypop	0.0267467	3.00808	0.214961	0.830536	0.997974	-5.5834
Fam69a	0.0282553	4.78214	0.214888	0.830593	0.997974	-5.75967
Lix1	0.0652839	-1.04335	0.214888	0.830593	0.997974	-4.91513
Tmx3	0.0224947	4.22985	0.214629	0.830794	0.997974	-5.72899
Rnf187	0.0137701	6.25665	0.214582	0.83083	0.997974	-5.75381
Tlr6	0.0706018	0.114651	0.213965	0.831309	0.997974	-5.07064
Gm10136	0.104587	-1.86709	0.213592	0.831599	0.997974	-4.83678
Hspa14	0.0122136	3.53728	0.213543	0.831637	0.997974	-5.65931
Enthd2	0.015616	2.51458	0.213485	0.831682	0.997974	-5.50071
Otoa	0.0592602	-0.896436	0.21341	0.83174	0.997974	-4.93188
Zfp869	0.0249187	3.12575	0.213259	0.831857	0.997974	-5.60198
Pclo	0.0812753	-1.20746	0.212805	0.83221	0.997974	-4.89776
Arhgef3	0.0296233	3.58556	0.212637	0.832341	0.997974	-5.6655
0610040J01Rik	0.0615746	2.18216	0.212615	0.832358	0.997974	-5.44086
Hacd2	0.068417	2.54291	0.212541	0.832415	0.997974	-5.50589
Il17rc	0.0312577	2.13875	0.212408	0.832518	0.997974	-5.43292
Gm6741	0.0383121	1.23374	0.212389	0.832533	0.997974	-5.26527
Pabpc1	0.0335907	6.32758	0.212383	0.832538	0.997974	-5.75192
Acsf3	0.0322657	3.34902	0.212154	0.832715	0.997974	-5.63466
Ncapd3	0.0139631	2.86554	0.211991	0.832842	0.997974	-5.561
Fam129c	0.0655133	-1.36934	0.211947	0.832876	0.997974	-4.88143
Mrps18c	0.0166717	4.40445	0.211746	0.833032	0.997974	-5.74169
Rab3gap1	0.0275707	5.80716	0.211627	0.833125	0.997974	-5.7663
Armc1	0.0122068	4.29565	0.211016	0.833599	0.997974	-5.73453
Uvrag	0.0265174	3.70331	0.210697	0.833847	0.997974	-5.67979
Jph1	0.0232848	8.25953	0.210656	0.833879	0.997974	-5.67255
Hbegf	0.0639994	4.10604	0.210653	0.833882	0.997974	-5.71982
Thumpd1	0.0142911	4.71378	0.21054	0.833969	0.997974	-5.75793
Cdh5	0.0181596	6.18753	0.210144	0.834277	0.997974	-5.75684
Pgm2	0.0396773	10.0554	0.210097	0.834313	0.997974	-5.59867
Igf2	0.0320504	4.7311	0.209948	0.834429	0.997974	-5.75874
Mef2d	0.0137524	7.888	0.209717	0.834608	0.997974	-5.68904
Huwe1	0.0125428	7.06432	0.209667	0.834647	0.997974	-5.7243
Zfp354b	0.0277173	0.723551	0.209547	0.83474	0.997974	-5.1738
Npr2	0.0168034	5.176	0.209487	0.834787	0.997974	-5.76984
Aebp2	0.0187984	5.03004	0.209441	0.834822	0.997974	-5.76761
Stard9	0.025332	1.65418	0.209201	0.835009	0.997974	-5.34368
Ep300	0.0195421	5.11228	0.2088	0.835321	0.997974	-5.76915
Rnf40	0.0156315	5.08394	0.208677	0.835417	0.997974	-5.76874
Prpsap1	0.0206564	3.45513	0.208591	0.835483	0.997974	-5.64971
Zfp317	0.0163433	3.4972	0.208224	0.835768	0.997974	-5.65525
Pabpn1	0.0105562	4.66973	0.207976	0.835961	0.997974	-5.75656
Tmem72	0.0604571	4.15216	0.207897	0.836023	0.997974	-5.7242
Oaz3	0.0731936	-0.381455	0.207891	0.836027	0.997974	-4.99773
Ddx59	0.0304222	3.92004	0.20745	0.83637	0.997974	-5.70339
Atp5h	0.023793	8.01378	0.207419	0.836394	0.997974	-5.68397
Ucp2	0.0555969	4.73603	0.207311	0.836478	0.997974	-5.75944
Faap100	0.0345393	3.95452	0.206916	0.836785	0.997974	-5.70686
Jun	0.0269993	6.58419	0.206856	0.836832	0.997974	-5.7439
Psmg1	0.0214492	2.73384	0.206598	0.837032	0.997974	-5.53999
Gck	0.0802599	2.49223	0.206516	0.837096	0.997974	-5.49799
Polr1b	0.0183541	3.72487	0.205845	0.837618	0.997974	-5.68314
Rin3	0.0252794	3.24099	0.205771	0.837676	0.997974	-5.6205
Rab5b	0.00993433	7.12677	0.205617	0.837795	0.997974	-5.72246
Lsr	0.0340373	-0.108155	0.205613	0.837798	0.997974	-5.03733
Dnajb12	0.0176737	6.33645	0.20561	0.837801	0.997974	-5.75292
Cnpy2	0.0166196	4.36225	0.205376	0.837982	0.997974	-5.74019
Dchs1	0.0285541	2.53806	0.205254	0.838077	0.997974	-5.50633
Ninj1	0.0198843	4.15143	0.205215	0.838108	0.997974	-5.72465
Bora	0.0337034	0.221673	0.204467	0.83869	0.997974	-5.08913
Tmem158	0.045558	0.438365	0.204378	0.838758	0.997974	-5.1252
Dpysl3	0.0273966	3.44589	0.204098	0.838977	0.997974	-5.64931
Capg	0.0491742	3.45992	0.203939	0.839101	0.997974	-5.6512
Spi1	0.0529533	1.2083	0.203584	0.839377	0.997974	-5.26198
Plcd3	0.0320166	2.91276	0.203539	0.839411	0.997974	-5.57026
Terf1	0.0226235	1.75418	0.203062	0.839783	0.997974	-5.36328
Suox	0.0213153	5.20123	0.203007	0.839826	0.997974	-5.77135
Bclaf1	0.0205895	5.42326	0.202767	0.840012	0.997974	-5.77224
Fbxl6	0.0168818	2.54893	0.202619	0.840127	0.997974	-5.50871
Setd5	0.0120459	4.56319	0.202499	0.840221	0.997974	-5.75253
Tsc1	0.0241267	5.27266	0.202422	0.840281	0.997974	-5.77201
Slc16a12	0.042395	-0.0217991	0.202393	0.840303	0.997974	-5.05083
Gsdmd	0.0251227	1.68938	0.202383	0.840311	0.997974	-5.35135
Tagap1	0.0579429	2.84265	0.20234	0.840344	0.997974	-5.55896
Tesk1	0.0168733	6.20697	0.202268	0.8404	0.997974	-5.75774
Stat6	0.0165062	4.5504	0.202259	0.840407	0.997974	-5.75191
Kat6a	0.0170707	4.64862	0.201796	0.840768	0.997974	-5.75677
Rsrc2	0.00953865	5.15889	0.201718	0.840829	0.997974	-5.77111
Csad	0.0541851	2.7439	0.201283	0.841167	0.997974	-5.54264
Nxph3	0.0580975	-1.04401	0.200529	0.841754	0.997974	-4.91652
Zfp266	0.0196571	3.52191	0.20033	0.841909	0.997974	-5.65984
Gm6548	0.064346	0.110698	0.200179	0.842026	0.997974	-5.07183
Srbd1	0.0192378	1.91002	0.199915	0.842232	0.997974	-5.39277
Polr3f	0.0231906	3.19984	0.199905	0.84224	0.997974	-5.61551
Ptp4a3	0.0250651	9.63203	0.199808	0.842315	0.997974	-5.61642
Cep290	0.0311261	1.03008	0.199797	0.842324	0.997974	-5.23004
H2-D1	0.0505924	6.50459	0.199731	0.842375	0.997974	-5.74815
Tomm40	0.0120695	5.09898	0.199462	0.842585	0.997974	-5.77071
6330416G13Rik	0.0186558	3.67754	0.198759	0.843132	0.997974	-5.67906
Xxylt1	0.0217078	2.14022	0.198637	0.843227	0.997974	-5.43555
Tomm22	0.0110249	5.32004	0.198297	0.843492	0.997974	-5.77297
Sparcl1	0.0251975	7.73606	0.198067	0.843671	0.997974	-5.69781
Gstm5	0.0257099	5.61586	0.197837	0.84385	0.997974	-5.77186
Ctdsp2	0.0150584	7.38168	0.197827	0.843858	0.997974	-5.71312
Flt4	0.0199087	2.93787	0.197801	0.843878	0.997974	-5.57534
Alg2	0.0415561	3.71632	0.197785	0.84389	0.997974	-5.68364
Anapc5	0.0236074	9.23939	0.197777	0.843897	0.997974	-5.63248
Dnajc25	0.0150769	3.44866	0.197618	0.844021	0.997974	-5.65085
Smim20	0.0227639	5.30043	0.197618	0.844021	0.997974	-5.77303
Hyls1	0.0260952	-0.0243458	0.197532	0.844088	0.997974	-5.05104
Efcab6	0.141141	2.46367	0.197079	0.844441	0.997974	-5.49453
Spg21	0.0273738	3.67758	0.196969	0.844526	0.997974	-5.67938
Hps1	0.0361854	0.475898	0.196511	0.844883	0.997974	-5.13266
Zfp362	0.0136552	3.58985	0.196431	0.844946	0.997974	-5.66901
2410015M20Rik	0.0145366	5.10301	0.196412	0.84496	0.997974	-5.77133
Hs6st1	0.0149701	5.32422	0.196218	0.845111	0.997974	-5.77336
Cdnf	0.0240947	4.8571	0.19597	0.845305	0.997974	-5.76578
Zfp420	0.028919	1.07597	0.195887	0.845369	0.997974	-5.23895
Rnf135	0.0336277	1.14975	0.195671	0.845538	0.997974	-5.25246
Eif2a	0.0168509	5.64906	0.195662	0.845545	0.997974	-5.77185
Zfp788	0.0186388	3.00362	0.195624	0.845574	0.997974	-5.58619
Kdm4b	0.0116154	4.71264	0.195445	0.845713	0.997974	-5.76071
Gm6055	0.127928	-1.10103	0.195391	0.845756	0.997974	-4.91077
Fam208b	0.017847	3.14765	0.194877	0.846156	0.997974	-5.60861
Cyb5r2	0.0296805	1.59527	0.194809	0.846209	0.997974	-5.33501
Tor3a	0.0213097	3.04178	0.194613	0.846362	0.997974	-5.59237
Msl3l2	0.0436813	-0.0771894	0.194295	0.846609	0.997974	-5.04338
Hoxc8	0.0492578	-0.00870552	0.194098	0.846764	0.997974	-5.05387
Anp32e	0.0126201	6.30891	0.193858	0.84695	0.997974	-5.75601
Lbx1	0.0320448	6.01664	0.193836	0.846968	0.997974	-5.76478
Arhgef25	0.0165792	3.36716	0.19359	0.84716	0.997974	-5.64053
Gm6863	0.0464495	4.27486	0.193532	0.847205	0.997974	-5.73626
Rapgef2	0.0148871	3.6711	0.193462	0.847259	0.997974	-5.67925
Slc17a5	0.0165864	2.06863	0.193456	0.847264	0.997974	-5.42321
Gpank1	0.0186929	3.44941	0.193255	0.847421	0.997974	-5.65171
Myo7a	0.0412765	1.07311	0.193193	0.847469	0.997974	-5.23882
Rsph9	0.0373343	-1.03967	0.193133	0.847515	0.997974	-4.91772
Aste1	0.0327473	0.223402	0.193115	0.84753	0.997974	-5.09087
Fam179a	0.0613523	1.32422	0.193013	0.847609	0.997974	-5.28495
Zfp41	0.0313718	1.01083	0.192935	0.84767	0.997974	-5.22755
Iws1	0.012441	4.35369	0.192875	0.847717	0.997974	-5.74191
Chst14	0.0256865	1.69534	0.192743	0.847819	0.997974	-5.35398
Nrros	0.0340111	2.09576	0.192466	0.848035	0.997974	-5.42836
Cyp2f2	0.0845024	0.921577	0.192084	0.848334	0.997974	-5.21156
Nub1	0.0171433	5.68064	0.191866	0.848504	0.997974	-5.77209
Tti1	0.0114969	4.48302	0.191574	0.848731	0.997974	-5.75016
Copa	0.0156907	6.66958	0.191422	0.848849	0.997974	-5.7435
Vps26b	0.00846382	5.40624	0.191354	0.848903	0.997974	-5.77434
Fgd4	0.0316834	3.76956	0.191098	0.849102	0.997974	-5.69076
Gprc5b	0.0226461	5.24864	0.190956	0.849213	0.997974	-5.77395
Gm2011	0.0472058	1.52276	0.190914	0.849246	0.997974	-5.32211
Ctsz	0.0208009	5.23318	0.190068	0.849906	0.997974	-5.77399
Gm12696	0.023064	-0.516943	0.18996	0.84999	0.997974	-4.98144
Msi2	0.0213288	6.87458	0.189762	0.850144	0.997974	-5.73571
Gm16253	0.0373165	-0.414068	0.189599	0.850272	0.997974	-4.99532
Zfp454	0.0413932	0.745156	0.189564	0.850299	0.997974	-5.18044
Ctgf	0.0290266	5.65976	0.189539	0.850318	0.997974	-5.77279
Jph2	0.0408229	9.16978	0.189406	0.850422	0.997974	-5.63681
Tmem106c	0.0237842	2.64033	0.189399	0.850427	0.997974	-5.52689
Trappc12	0.0230316	4.33083	0.189215	0.850571	0.997974	-5.741
Hars2	0.0146565	3.50261	0.18918	0.850598	0.997974	-5.65934
Ldhb	0.0570814	6.77058	0.189056	0.850695	0.997974	-5.73998
Slc5a6	0.0224167	2.81726	0.189027	0.850718	0.997974	-5.55702
Hectd2	0.024666	3.03756	0.188703	0.850971	0.997974	-5.59271
Csgalnact2	0.0211695	5.01843	0.188687	0.850983	0.997974	-5.77119
Lclat1	0.0111168	4.27232	0.18862	0.851035	0.997974	-5.73694
Suz12	0.0137065	4.0297	0.188385	0.851219	0.997974	-5.7172
Cep41	0.047957	-0.675245	0.187822	0.851658	0.997974	-4.96126
Pfkl	0.0417041	3.71112	0.18773	0.85173	0.997974	-5.68481
Fbxl22	0.0458385	1.87888	0.187582	0.851846	0.997974	-5.38894
Txlng	0.0282529	3.22521	0.187048	0.852262	0.997974	-5.62147
Notch2	0.0192258	3.57514	0.186802	0.852455	0.997974	-5.66886
Gnpat	0.0108469	7.41125	0.18665	0.852573	0.997974	-5.71382
Nek4	0.0166002	1.45708	0.186295	0.85285	0.997974	-5.31057
Phf3	0.0197073	4.86	0.185913	0.853148	0.997974	-5.76764
Lurap1l	0.0365956	0.778338	0.185898	0.85316	0.997974	-5.18681
Ptpn4	0.0230081	4.02523	0.185892	0.853165	0.997974	-5.71722
Cul4a	0.00980063	6.48372	0.185609	0.853386	0.997974	-5.75141
Miip	0.0175426	2.52664	0.18521	0.853697	0.997974	-5.50767
Golim4	0.0251335	3.52044	0.185072	0.853805	0.997974	-5.6623
Tmem101	0.0162224	3.20561	0.184973	0.853882	0.997974	-5.61892
Usp18	0.0436167	0.61283	0.184825	0.853998	0.997974	-5.15783
Lztfl1	0.0140292	3.68426	0.184233	0.85446	0.997974	-5.68234
Eif3e	0.0172753	6.96772	0.184159	0.854518	0.997974	-5.73288
Emilin1	0.0258977	2.80376	0.183896	0.854723	0.997974	-5.55562
Alox12	0.0585961	0.907788	0.183875	0.85474	0.997974	-5.2102
Kat7	0.010054	4.79906	0.183637	0.854926	0.997974	-5.76601
Arxes1	0.139424	-0.862947	0.183504	0.855029	0.997974	-4.93883
Amigo3	0.0356035	0.736841	0.183275	0.855208	0.997974	-5.17979
Slc43a1	0.0287005	4.84066	0.183213	0.855256	0.997974	-5.76749
Npm2	0.0775769	-1.78963	0.183091	0.855352	0.997974	-4.8455
Gm17546	0.0645032	-0.699245	0.182783	0.855593	0.997974	-4.95875
D17H6S53E	0.0128315	3.06584	0.182701	0.855657	0.997974	-5.59811
BC022687	0.0471962	-0.767366	0.182385	0.855904	0.997974	-4.9504
Cryz	0.0268801	3.60799	0.182377	0.85591	0.997974	-5.67363
Hspa12b	0.0154043	3.5966	0.182195	0.856052	0.997974	-5.67227
Slc12a2	0.0236555	6.32491	0.182109	0.856119	0.997974	-5.7575
Zbtb39	0.0158612	2.76635	0.181848	0.856323	0.997974	-5.54968
Nacad	0.0300051	0.185496	0.181681	0.856453	0.997974	-5.08609
Lmo1	0.0206793	1.45397	0.181473	0.856616	0.997974	-5.31068
Pdpk1	0.0215257	4.72007	0.181154	0.856865	0.997974	-5.76349
Atp5c1	0.0138034	9.25788	0.181146	0.856872	0.997974	-5.63453
Ankrd34a	0.0568497	-0.172068	0.181031	0.856961	0.997974	-5.03069
Zfyve9	0.0201164	5.88732	0.180679	0.857237	0.997974	-5.77022
Ado	0.012006	5.02671	0.180673	0.857241	0.997974	-5.77272
Ppfia4	0.05147	0.656672	0.180085	0.857701	0.997974	-5.16609
Agl	0.0194385	9.68336	0.179858	0.857878	0.997974	-5.6178
Purb	0.010845	5.31707	0.179576	0.858099	0.997974	-5.77623
Tmem234	0.0286985	5.06821	0.17916	0.858424	0.997974	-5.77376
Rnmt	0.0142786	4.95714	0.178954	0.858584	0.997974	-5.77145
Tmem134	0.0100642	5.97267	0.178273	0.859117	0.997974	-5.76859
Ncf1	0.0465671	1.57627	0.17818	0.85919	0.997974	-5.33392
Actr10	0.00973785	5.5557	0.178136	0.859224	0.997974	-5.77588
Prkag3	0.0431331	7.06832	0.177722	0.859548	0.997974	-5.72979
Gtf2f2	0.0114791	3.41316	0.177706	0.85956	0.997974	-5.64945
Nrbf2	0.0284246	3.89222	0.177667	0.859591	0.997974	-5.70584
Gatc	0.0141125	4.7897	0.177256	0.859912	0.997974	-5.76674
Setd4	0.0263641	-0.128985	0.177199	0.859956	0.997974	-5.03751
Ptpn13	0.0191794	1.67965	0.176998	0.860114	0.997974	-5.35338
Tle2	0.0217208	1.64461	0.176899	0.860191	0.997974	-5.34686
Igfbp3	0.0356829	5.161	0.176636	0.860397	0.997974	-5.77552
Ttc7b	0.0123877	6.55985	0.176634	0.860398	0.997974	-5.75012
Birc3	0.029117	2.33367	0.176395	0.860586	0.997974	-5.47442
Gstm1	0.0256883	7.39035	0.17619	0.860745	0.997974	-5.71644
Bet1	0.0131156	3.65812	0.176111	0.860808	0.997974	-5.68063
Zfp488	0.037749	1.29193	0.176085	0.860828	0.997974	-5.28137
Srp72	0.00978211	5.46385	0.175965	0.860922	0.997974	-5.77679
Sgip1	0.0497722	3.39863	0.175458	0.861318	0.997974	-5.64783
Snrpf	0.0194228	3.49878	0.175307	0.861436	0.997974	-5.66113
Crebl2	0.0164431	3.7124	0.175055	0.861634	0.997974	-5.68703
Gm7331	0.0344673	-0.594182	0.175029	0.861654	0.997974	-4.97284
Mzt1	0.0278803	4.95351	0.174687	0.861922	0.997974	-5.77206
Farp2	0.0232014	3.16934	0.174658	0.861944	0.997974	-5.61517
Gk5	0.0271821	0.142519	0.174355	0.862181	0.997974	-5.07998
Utp20	0.015566	3.39743	0.174235	0.862275	0.997974	-5.64786
Slc52a3	0.0346251	0.253022	0.174214	0.862292	0.997974	-5.09799
Sec16a	0.0135486	4.93816	0.173825	0.862596	0.997974	-5.77182
Snrpb	0.0108735	6.7008	0.173741	0.862662	0.997974	-5.74525
Pstk	0.0164671	4.26424	0.173403	0.862926	0.997974	-5.73887
Mia3	0.0144299	6.46173	0.17331	0.862999	0.997974	-5.75422
Mrpl55	0.0137497	4.51196	0.173292	0.863013	0.997974	-5.75486
Itga10	0.0379662	0.208995	0.173046	0.863205	0.997974	-5.0909
Gm5812	0.141957	-2.10277	0.172927	0.863299	0.997974	-4.82248
Mtx2	0.0121608	4.46066	0.17248	0.863648	0.997974	-5.75204
Abcd4	0.0167511	2.50566	0.17247	0.863656	0.997974	-5.5059
Rnf41	0.0156129	3.58078	0.172366	0.863737	0.997974	-5.67189
Gpr20	0.0292966	-1.1555	0.172224	0.863849	0.997974	-4.90696
Rbfox1	0.0167047	7.55055	0.171858	0.864135	0.997974	-5.71025
Gpt	0.0259048	4.66736	0.171833	0.864154	0.997974	-5.76277
Pdcl	0.015151	2.88145	0.171821	0.864164	0.997974	-5.57036
Cd300lf	0.0627942	-1.11876	0.171801	0.86418	0.997974	-4.91095
Mkl1	0.0363385	4.65918	0.171622	0.86432	0.997974	-5.76244
Tars	0.011387	5.43812	0.171588	0.864347	0.997974	-5.77759
Rae1	0.0139019	3.5732	0.171578	0.864354	0.997974	-5.67108
Nucb2	0.0188712	2.47307	0.171321	0.864556	0.997974	-5.50026
Sh2d4a	0.0308418	1.41958	0.170893	0.86489	0.997974	-5.30573
Dusp15	0.0266538	-0.244166	0.170877	0.864903	0.997974	-5.02121
Raf1	0.0144095	7.00742	0.170794	0.864968	0.997974	-5.73342
Trabd2b	0.0392257	2.05061	0.170756	0.864998	0.997974	-5.4233
Cox18	0.0310934	2.89225	0.170743	0.865008	0.997974	-5.57229
Dpp6	0.0530109	0.151549	0.170573	0.865141	0.997974	-5.08185
Tmtc4	0.0290022	1.10711	0.170554	0.865156	0.997974	-5.2481
Slc39a9	0.00915317	3.55541	0.170546	0.865162	0.997974	-5.66902
Fgfbp1	0.140572	-1.52643	0.170215	0.865421	0.997974	-4.86982
Pnkd	0.0199251	4.93213	0.170127	0.86549	0.997974	-5.77226
Fam216a	0.0180496	1.78143	0.169928	0.865646	0.997974	-5.37334
Fbln1	0.0215675	4.45314	0.169781	0.865761	0.997974	-5.75201
Ifitm10	0.0351083	1.01214	0.169728	0.865802	0.997974	-5.23089
Slc15a2	0.0694566	-0.466982	0.169617	0.865889	0.997974	-4.99016
Hs3st5	0.036562	2.42549	0.16961	0.865895	0.997974	-5.49201
Fkbp4	0.0109228	6.72111	0.169474	0.866002	0.997974	-5.74513
Gucd1	0.0307744	6.23792	0.169251	0.866176	0.997974	-5.76241
Polr3a	0.0124526	3.08752	0.169108	0.866288	0.997974	-5.60359
Gm28036	0.0743151	1.01791	0.168872	0.866473	0.997974	-5.23204
Tep1	0.0100517	3.91181	0.168775	0.866549	0.997974	-5.7092
Cbwd1	0.018971	3.75043	0.168665	0.866635	0.997974	-5.6923
Gsto1	0.021723	4.97382	0.168384	0.866855	0.997974	-5.77354
Ppp1r13l	0.0237306	2.47135	0.167931	0.86721	0.997974	-5.50044
Dis3	0.0159725	3.22157	0.167869	0.867258	0.997974	-5.62396
Ltn1	0.0130354	4.92386	0.167605	0.867465	0.997974	-5.77244
Mtmr6	0.0139067	5.7038	0.167309	0.867697	0.997974	-5.77582
Ifit2	0.0409475	1.38522	0.167221	0.867766	0.997974	-5.29982
Nploc4	0.0248695	6.87562	0.167033	0.867913	0.997974	-5.73938
Tacc2	0.022639	8.54345	0.166841	0.868063	0.997974	-5.66745
Ar	0.0175596	4.93937	0.166459	0.868363	0.997974	-5.77301
Exosc8	0.0152629	2.69325	0.166316	0.868475	0.997974	-5.53957
Cwc22	0.0669103	3.89186	0.166266	0.868514	0.997974	-5.70759
Plin3	0.0273694	4.7675	0.166242	0.868533	0.997974	-5.76769
Cebpa	0.066318	4.22296	0.166161	0.868596	0.997974	-5.73692
Cib1	0.0193692	2.28093	0.165873	0.868822	0.997974	-5.46633
Prkcsh	0.0150545	4.7642	0.165668	0.868982	0.997974	-5.76765
Shank3	0.0137662	4.01819	0.165659	0.86899	0.997974	-5.71982
Decr2	0.0339431	1.27078	0.165073	0.869449	0.997974	-5.27889
Thop1	0.0188433	4.91375	0.165026	0.869485	0.997974	-5.77256
Cd300lg	0.0203452	4.92216	0.165001	0.869505	0.997974	-5.77279
Map9	0.0307841	0.607408	0.164747	0.869704	0.997974	-5.15931
Mtcl1	0.0195043	2.17834	0.164745	0.869706	0.997974	-5.4477
Fam207a	0.0133225	3.24096	0.164553	0.869856	0.997974	-5.6273
Dars2	0.0145257	3.35916	0.164546	0.869862	0.997974	-5.64408
Mmp9	0.0593056	0.876159	0.16442	0.869961	0.997974	-5.20697
Cyp2c44	0.0743309	-1.11201	0.164227	0.870112	0.997974	-4.9123
Ankrd54	0.0144275	2.27159	0.163921	0.870351	0.997974	-5.4649
Wee1	0.0324907	2.04484	0.163833	0.870421	0.997974	-5.42318
Ankrd40	0.0141769	7.7945	0.163234	0.87089	0.997974	-5.70098
Adam22	0.0228073	1.54493	0.16296	0.871105	0.997974	-5.33013
Tbc1d20	0.0152416	5.33746	0.162895	0.871156	0.997974	-5.77893
Txnrd3	0.0152944	2.83722	0.162856	0.871186	0.997974	-5.56436
Slc36a1	0.0167696	2.52561	0.162331	0.871598	0.997974	-5.5109
Nipa1	0.0238125	1.94469	0.162304	0.871619	0.997974	-5.40477
Mthfd2l	0.0213296	1.89665	0.162216	0.871688	0.997974	-5.39586
1110034G24Rik	0.0200829	1.88987	0.162215	0.871689	0.997974	-5.3946
Dnttip1	0.0176683	4.12186	0.161897	0.871938	0.997974	-5.72946
Xab2	0.0124307	3.99416	0.161463	0.872278	0.997974	-5.71824
Kcng4	0.138571	2.5033	0.161015	0.87263	0.997974	-5.50711
Tef	0.0113788	8.01371	0.160969	0.872666	0.997974	-5.69172
Scn4a	0.0168918	8.32136	0.160783	0.872811	0.997974	-5.67818
Mrpl18	0.0149175	6.05227	0.160618	0.872941	0.997974	-5.76924
Adgrg6	0.0198575	1.04077	0.159949	0.873465	0.997974	-5.23728
Itgb2	0.0388976	2.06203	0.159877	0.873522	0.997974	-5.4269
Metap1d	0.0276927	3.99634	0.159589	0.873748	0.997974	-5.71871
Lipo2	0.0269142	-0.477473	0.159221	0.874036	0.997974	-4.98971
Pcdh19	0.0159377	2.46726	0.158734	0.874418	0.997974	-5.501
Itsn2	0.0138726	3.14177	0.15851	0.874594	0.997974	-5.61343
Coro2b	0.0196934	2.77362	0.158229	0.874814	0.997974	-5.5544
Caprin2	0.0251016	1.48828	0.158078	0.874933	0.997974	-5.32018
Paqr9	0.043156	1.69859	0.157965	0.875022	0.997974	-5.35947
Ndufv1	0.0162074	8.35776	0.15753	0.875363	0.997974	-5.67703
Adgra3	0.0156711	3.51908	0.156969	0.875803	0.997974	-5.66645
Abl1	0.0112477	5.25426	0.156957	0.875813	0.997974	-5.77944
Trim12c	0.0759819	1.18404	0.156425	0.87623	0.997974	-5.26395
Fhl3	0.0213026	7.40577	0.156377	0.876267	0.997974	-5.71878
Rbp1	0.0206189	1.61003	0.156073	0.876506	0.997974	-5.34315
Smim10l1	0.0171397	7.45639	0.156038	0.876533	0.997974	-5.71666
Raver2	0.0391037	1.2927	0.155994	0.876568	0.997974	-5.28406
Rasgrp3	0.0250436	5.10004	0.155926	0.876621	0.997974	-5.77787
Mmp11	0.0243563	1.68881	0.155754	0.876756	0.997974	-5.35792
Metap1	0.00939852	5.8223	0.155698	0.8768	0.997974	-5.77547
Pinx1	0.0150517	1.8784	0.155245	0.877156	0.997974	-5.39337
Mdm1	0.0201309	0.493144	0.154483	0.877754	0.997974	-5.14062
Gtf3c1	0.00903917	5.24963	0.154436	0.877791	0.997974	-5.77978
Tmem30a	0.0138899	6.45046	0.154346	0.877862	0.997974	-5.75748
Fbxw9	0.0189553	1.44031	0.154275	0.877918	0.997974	-5.31169
Brd4	0.0124318	5.19296	0.154179	0.877993	0.997974	-5.77932
Entpd2	0.0201286	3.82691	0.153864	0.87824	0.997974	-5.70274
Gm15191	0.0500114	-1.07142	0.153709	0.878361	0.997974	-4.91756
Eif3i	0.0146374	6.55298	0.152913	0.878987	0.997974	-5.75396
Ptges	0.0351865	2.12046	0.152579	0.879249	0.997974	-5.43864
Bap1	0.0120043	5.82536	0.15249	0.879319	0.997974	-5.77587
Zhx3	0.011958	4.52473	0.152333	0.879442	0.997974	-5.75869
Mlec	0.0264989	7.39141	0.15213	0.879601	0.997974	-5.71999
Ergic3	0.0106269	5.24542	0.151857	0.879816	0.997974	-5.78011
Ddt	0.0197655	3.9754	0.15172	0.879924	0.997974	-5.71786
Ttll3	0.0303406	-0.541452	0.151702	0.879938	0.997974	-4.98183
Crhr2	0.0224171	4.49336	0.151602	0.880016	0.997974	-5.75705
Slc35e1	0.00937065	5.8698	0.15154	0.880064	0.997974	-5.77507
Rbm4b	0.0145336	2.5001	0.151521	0.880079	0.997974	-5.50781
Tamm41	0.0117547	2.23422	0.151129	0.880387	0.997974	-5.45977
Rcbtb1	0.00811811	3.81338	0.151118	0.880396	0.997974	-5.7017
Xpo6	0.0112239	3.89274	0.150961	0.880519	0.997974	-5.70988
Fam149a	0.0286654	1.3296	0.150946	0.880531	0.997974	-5.2915
Glmn	0.0168128	2.08426	0.150933	0.880541	0.997974	-5.43216
Kcnn1	0.0131862	4.08318	0.150846	0.88061	0.997974	-5.72772
Ubac1	0.0124932	7.64553	0.150816	0.880633	0.997974	-5.70923
Orc6	0.0134949	1.7544	0.150532	0.880856	0.997974	-5.3708
Magee1	0.0215643	0.892867	0.150525	0.880862	0.997974	-5.21156
Sun2	0.0151785	7.1184	0.150512	0.880872	0.997974	-5.73178
Marf1	0.0105628	4.66285	0.150378	0.880978	0.997974	-5.76575
Mdc1	0.0139194	2.48861	0.149834	0.881404	0.997974	-5.50598
Pfn4	0.0402736	-1.01134	0.149528	0.881645	0.997974	-4.92458
Uggt2	0.0232615	2.16551	0.148843	0.882184	0.997974	-5.44742
Acsl6	0.0160892	6.23234	0.148654	0.882331	0.997974	-5.7656
Smco4	0.0188777	2.2282	0.14828	0.882625	0.997974	-5.45902
Ubl3	0.0126502	6.7061	0.1482	0.882688	0.997974	-5.74882
Paqr7	0.0430163	1.496	0.148127	0.882746	0.997974	-5.32281
Ahcyl1	0.0115828	5.07816	0.14806	0.882798	0.997974	-5.77862
Klf11	0.0265706	2.93894	0.147979	0.882862	0.997974	-5.58307
Car11	0.0248289	2.95941	0.147796	0.883006	0.997974	-5.5864
Bod1l	0.0133849	4.36486	0.147588	0.883169	0.997974	-5.74972
Golt1b	0.00937704	3.95344	0.147574	0.88318	0.997974	-5.71633
Sp4	0.0239118	2.44977	0.147363	0.883346	0.997974	-5.49936
Trp53inp1	0.0358455	4.15546	0.147294	0.8834	0.997974	-5.73431
Rwdd3	0.0281499	0.781517	0.147245	0.883439	0.997974	-5.19197
Ppp1r14c	0.0180008	6.48945	0.146949	0.883671	0.997974	-5.75711
Dtwd2	0.0131858	2.09239	0.146907	0.883704	0.997974	-5.43416
Men1	0.00977511	2.88155	0.146608	0.88394	0.997974	-5.57389
Zfp82	0.0295657	0.391984	0.146568	0.883971	0.997974	-5.12414
Reep5	0.0151717	7.30179	0.146278	0.884199	0.997974	-5.72461
Lin9	0.0244011	1.82598	0.14588	0.884511	0.997974	-5.38474
Arl15	0.013475	2.1964	0.145691	0.88466	0.997974	-5.4535
Ang	0.0430103	-0.468711	0.145678	0.88467	0.997974	-4.99205
Gmeb1	0.0149324	3.18707	0.145473	0.884831	0.997974	-5.62197
BC023105	0.110036	2.89315	0.145328	0.884945	0.997974	-5.57596
Dus1l	0.0118978	4.76012	0.145312	0.884958	0.997974	-5.77042
Msl2	0.00944907	4.52658	0.145132	0.885099	0.997974	-5.75978
Ythdc1	0.0108052	4.81212	0.144897	0.885284	0.997974	-5.77233
Lsm6	0.0160418	4.97231	0.144799	0.885361	0.997974	-5.77691
Eci2	0.0154058	5.66358	0.144783	0.885374	0.997974	-5.77964
Pramef8	0.0121974	2.97464	0.143222	0.886601	0.997974	-5.58941
Brpf3	0.019156	4.04258	0.143097	0.8867	0.997974	-5.7252
Clcc1	0.0154729	4.92334	0.142997	0.886778	0.997974	-5.77595
Ube2e2	0.0217972	1.83741	0.14228	0.887342	0.997974	-5.38729
Ccs	0.0183108	3.7992	0.14204	0.887531	0.997974	-5.70139
Pomt2	0.0105213	2.88257	0.141944	0.887606	0.997974	-5.57465
Cox7c	0.0215787	7.78218	0.141828	0.887697	0.997974	-5.70448
Zbtb33	0.0181835	2.48384	0.141314	0.888102	0.997974	-5.50619
Ube4b	0.0103508	5.03224	0.1413	0.888113	0.997974	-5.77868
Cops5	0.0118797	6.80506	0.141163	0.88822	0.997974	-5.74586
Irf2bp1	0.00952263	4.49913	0.141105	0.888266	0.997974	-5.75879
Aldh2	0.0174535	7.15073	0.141068	0.888295	0.997974	-5.73168
Tmem45b	0.114601	1.00163	0.141043	0.888314	0.997974	-5.23227
Strip1	0.0079416	4.55162	0.140826	0.888485	0.997974	-5.76167
Lactb	0.0107397	4.20629	0.140757	0.888539	0.997974	-5.73921
Gm14419	0.0648024	-0.393676	0.14063	0.888639	0.997974	-5.00274
Trim11	0.00852062	3.16629	0.140543	0.888708	0.997974	-5.61949
Crtc3	0.0112118	4.03511	0.14053	0.888718	0.997974	-5.72487
Rad9a	0.0118734	2.02351	0.14049	0.88875	0.997974	-5.42216
Mark3	0.0067783	5.5471	0.139993	0.88914	0.997974	-5.78154
Zbtb24	0.0117809	2.25393	0.139985	0.889147	0.997974	-5.46474
Phospho1	0.0138356	7.90881	0.139718	0.889357	0.997974	-5.69922
Zfp273	0.0304279	-0.657095	0.139458	0.889561	0.997974	-4.96781
Becn1	0.00635069	5.86835	0.139373	0.889628	0.997974	-5.77673
Rpap3	0.0119186	3.97481	0.139191	0.889771	0.997974	-5.71947
Ppfibp2	0.0202392	3.13388	0.13917	0.889788	0.997974	-5.61479
Dcun1d4	0.0126665	2.96684	0.139169	0.889788	0.997974	-5.58867
Entpd7	0.0262509	-0.0842135	0.139145	0.889807	0.997974	-5.04792
Phf19	0.0377031	-0.709909	0.139143	0.889809	0.997974	-4.96117
Me3	0.0153127	6.52224	0.13879	0.890087	0.997974	-5.75698
Kcnk1	0.0323257	-0.461001	0.138586	0.890247	0.997974	-4.99367
Trip10	0.0125613	7.11049	0.138541	0.890283	0.997974	-5.73369
Dmpk	0.0189603	7.51224	0.138504	0.890312	0.997974	-5.71661
Cecr5	0.0169866	4.31948	0.138117	0.890616	0.997974	-5.74788
Msh6	0.00840047	2.57166	0.137915	0.890775	0.997974	-5.52218
Phgdh	0.0498025	1.81691	0.137327	0.891238	0.997974	-5.38402
Rps6kc1	0.0181243	4.39375	0.1373	0.89126	0.997974	-5.75294
Serpinb9	0.0193444	2.00862	0.137273	0.89128	0.997974	-5.41976
Araf	0.00798331	6.16135	0.137057	0.89145	0.997974	-5.76933
Pcsk5	0.0226356	1.92478	0.136979	0.891512	0.997974	-5.40417
Scyl1	0.0104875	6.56461	0.136663	0.89176	0.997974	-5.75569
Prkcz	0.0244097	1.73332	0.136622	0.891793	0.997974	-5.36847
Tbc1d10c	0.0302419	1.54121	0.136477	0.891907	0.997974	-5.33256
Myl10	0.0610608	0.757477	0.136377	0.891986	0.997974	-5.18878
Reep4	0.0193525	1.10927	0.136369	0.891992	0.997974	-5.25241
mt-Co1	0.0332442	14.5762	0.136258	0.89208	0.997974	-5.46132
Rps6	0.0161503	7.40948	0.136174	0.892146	0.997974	-5.72132
Id2	0.0229944	1.91511	0.13598	0.892298	0.997974	-5.40248
Tbc1d8b	0.0180216	1.81846	0.135917	0.892348	0.997974	-5.38447
Alyref	0.00723164	3.81178	0.135789	0.892448	0.997974	-5.70352
Cd47	0.0113351	4.87142	0.13545	0.892716	0.997974	-5.77546
Fv1	0.0306418	0.571411	0.135131	0.892966	0.997974	-5.1561
Nup210	0.0128267	4.91474	0.134644	0.89335	0.997974	-5.77679
Orc5	0.00698636	3.34547	0.133818	0.894	0.997974	-5.64629
Adarb2	0.041612	-0.961415	0.133495	0.894254	0.997974	-4.9314
Scara3	0.0186304	3.53747	0.133311	0.8944	0.997974	-5.67186
Sf3b6	0.00995361	4.0195	0.133303	0.894406	0.997974	-5.72435
Slc8a1	0.0350076	1.8175	0.13314	0.894534	0.997974	-5.38459
Smg9	0.0161383	3.62016	0.133122	0.894548	0.997974	-5.68211
Trappc3	0.00793593	4.08276	0.133022	0.894627	0.997974	-5.73
Phb	0.019446	6.6307	0.13279	0.89481	0.997974	-5.75371
Copz2	0.0128799	4.29563	0.132785	0.894814	0.997974	-5.74685
Tlk2	0.00844225	5.47804	0.132628	0.894937	0.997974	-5.7829
Prodh	0.0192138	3.21115	0.132367	0.895143	0.997974	-5.62716
Pcgf2	0.0197451	1.70312	0.13223	0.895251	0.997974	-5.36331
Ddr1	0.0147784	4.49947	0.131887	0.895521	0.997974	-5.75997
Osbpl8	0.0221784	3.53138	0.131712	0.895658	0.997974	-5.67128
Adprhl2	0.0126995	3.10232	0.131705	0.895664	0.997974	-5.61085
Ush1c	0.0501001	1.38637	0.131668	0.895693	0.997974	-5.30414
Slc16a10	0.0107587	5.31345	0.131627	0.895725	0.997974	-5.78311
Arpin	0.0124739	2.11326	0.131536	0.895797	0.997974	-5.43979
Parp1	0.0104174	5.97487	0.131517	0.895812	0.997974	-5.77522
Exosc9	0.00816187	3.83311	0.131435	0.895877	0.997974	-5.7063
Gins3	0.0169922	-0.34506	0.131394	0.895909	0.997974	-5.01027
Lmo2	0.0180385	2.57127	0.13132	0.895968	0.997974	-5.52288
Mdk	0.0366858	-0.145946	0.131228	0.89604	0.997974	-5.03924
Slc9a9	0.0205644	1.32952	0.131171	0.896084	0.997974	-5.29363
Tmem131	0.0103217	5.09298	0.130868	0.896324	0.997974	-5.78107
Tuba4a	0.0151515	9.6493	0.130862	0.896328	0.997974	-5.62588
Tmem164	0.0177649	1.51149	0.130809	0.89637	0.997974	-5.3276
Lrrfip1	0.0147505	6.92799	0.130361	0.896722	0.997974	-5.74224
Shoc2	0.0102546	4.6162	0.130228	0.896828	0.997974	-5.76618
Hgsnat	0.0158434	4.23471	0.130162	0.89688	0.997974	-5.74269
Sat2	0.0146032	1.03427	0.129945	0.89705	0.997974	-5.23931
Ebag9	0.011723	3.78792	0.12967	0.897267	0.997974	-5.70169
Dpy19l3	0.0201196	1.83033	0.129614	0.897311	0.997974	-5.38737
Mycl	0.0554669	-0.482998	0.12944	0.897448	0.997974	-4.99138
Otub1	0.00624276	5.44269	0.12913	0.897692	0.997974	-5.78347
Tbc1d9	0.0278008	0.276148	0.129102	0.897714	0.997974	-5.10629
Rara	0.0129394	3.73105	0.128906	0.897869	0.997974	-5.69549
Mrpl27	0.02238	4.23935	0.128781	0.897967	0.997974	-5.7432
Glb1	0.0262516	1.92216	0.128643	0.898076	0.997974	-5.40459
Mutyh	0.0348052	0.10666	0.128609	0.898102	0.997974	-5.07865
Crybg3	0.016424	4.60202	0.128587	0.89812	0.997974	-5.7657
Paox	0.0187182	2.64629	0.128516	0.898176	0.997974	-5.53628
Igf1	0.0279795	4.13467	0.128395	0.898272	0.997974	-5.73498
Retsat	0.0242005	5.4237	0.128393	0.898273	0.997974	-5.78361
Bnip2	0.00640655	6.08852	0.128176	0.898444	0.997974	-5.77256
Rock1	0.013563	3.57908	0.127899	0.898662	0.997974	-5.6777
Cetn3	0.014441	3.68104	0.127869	0.898686	0.997974	-5.68993
Atad3a	0.0103822	4.82738	0.127797	0.898742	0.997974	-5.77499
Ccdc174	0.0169335	3.35282	0.127761	0.898771	0.997974	-5.64801
Ddx58	0.0206622	2.04227	0.127723	0.898801	0.997974	-5.42706
Zfp651	0.0141786	7.15656	0.127684	0.898831	0.997974	-5.73308
Cyyr1	0.0142264	4.00901	0.127517	0.898963	0.997974	-5.72408
Fam73b	0.0162753	3.74264	0.127284	0.899147	0.997974	-5.69698
Cox7a2	0.0140558	7.06415	0.127005	0.899367	0.997974	-5.73702
Gm16042	0.0437711	-0.120226	0.126834	0.899501	0.997974	-5.04346
Cep135	0.0168344	0.44751	0.12636	0.899875	0.997974	-5.13547
Fopnl	0.0116934	5.56858	0.126118	0.900065	0.997974	-5.78308
Ifi203	0.022858	2.55962	0.126046	0.900122	0.997974	-5.52141
Abca9	0.0172548	3.78084	0.125266	0.900737	0.997974	-5.70143
Impad1	0.0371832	6.14119	0.124748	0.901146	0.997974	-5.77142
9430038I01Rik	0.0155514	1.32251	0.124632	0.901237	0.997974	-5.29297
Mtss1	0.0166079	3.79434	0.124534	0.901314	0.997974	-5.70298
Plxnd1	0.011884	5.23262	0.124341	0.901467	0.997974	-5.78353
Fbxw4	0.0140746	4.69571	0.124314	0.901488	0.997974	-5.77048
Ndufb6	0.00988716	6.52071	0.124238	0.901547	0.997974	-5.7588
Tmem52	0.0221223	6.43405	0.124161	0.901608	0.997974	-5.76192
Rab3d	0.0217557	2.92894	0.124076	0.901675	0.997974	-5.58431
Sema4g	0.0338294	-0.875619	0.123941	0.901781	0.997974	-4.94204
Slc9a8	0.00969876	4.88423	0.123486	0.90214	0.997974	-5.77727
Apbb1	0.0126823	3.07759	0.123415	0.902196	0.997974	-5.60796
Fxyd1	0.00826661	7.91149	0.123408	0.902202	0.997974	-5.70105
Fam71e1	0.0222373	0.932713	0.123399	0.902209	0.997974	-5.22147
Tma16	0.0141994	3.40923	0.123351	0.902247	0.997974	-5.65625
Bud31	0.00845323	4.71006	0.122999	0.902525	0.997974	-5.77123
Prmt5	0.00831983	5.26727	0.122899	0.902603	0.997974	-5.78393
Fcor	0.0565539	-0.351498	0.122841	0.902649	0.997974	-5.00999
Gpatch4	0.0116479	4.38347	0.122375	0.903016	0.997974	-5.75406
Slc35f6	0.00715237	4.06253	0.122248	0.903116	0.997974	-5.72948
Ap5b1	0.0224283	0.351273	0.121907	0.903385	0.997974	-5.11945
Zkscan7	0.0200353	0.706561	0.12186	0.903422	0.997974	-5.18105
Add1	0.00465511	6.08228	0.121722	0.903531	0.997974	-5.77347
Cherp	0.00732754	4.58387	0.121455	0.903742	0.997974	-5.76564
Gm10557	0.0561027	-1.50498	0.121322	0.903847	0.997974	-4.87498
Psmb9	0.031188	1.30847	0.121235	0.903915	0.997974	-5.29068
Pyurf	0.0118185	4.76261	0.12118	0.903959	0.997974	-5.77348
Mfhas1	0.0143054	2.00828	0.121171	0.903966	0.997974	-5.42141
Cnn1	0.030942	1.74813	0.121098	0.904023	0.997974	-5.37284
Bach2	0.0247732	1.18619	0.120755	0.904294	0.997974	-5.26807
Itch	0.00957081	4.37342	0.120693	0.904343	0.997974	-5.75359
2810006K23Rik	0.0113293	2.56714	0.120683	0.90435	0.997974	-5.5233
Col9a1	0.0457166	-0.710689	0.120671	0.90436	0.997974	-4.96235
Hhex	0.0234118	0.431728	0.120236	0.904703	0.997974	-5.13327
Vipas39	0.00807289	2.9684	0.12019	0.90474	0.997974	-5.59109
Ldb3	0.0137124	10.6056	0.120152	0.90477	0.997974	-5.59227
Tbc1d19	0.0100326	4.10308	0.120148	0.904773	0.997974	-5.73324
Gm4841	0.0766912	3.34381	0.119873	0.904989	0.997974	-5.64764
Acot1	0.0546745	0.416662	0.119835	0.905019	0.997974	-5.13073
Slirp	0.0098767	5.00227	0.119826	0.905026	0.997974	-5.78064
Vps33a	0.00854967	5.68861	0.119761	0.905078	0.997974	-5.78235
Phrf1	0.0109873	4.17746	0.119333	0.905415	0.997974	-5.73949
Pcnt	0.01257	5.96837	0.119252	0.905479	0.997974	-5.7768
Prdm5	0.027978	0.241929	0.118881	0.905772	0.997974	-5.10144
Hectd1	0.016301	7.2274	0.11868	0.905931	0.997974	-5.7311
Gm7367	0.0914889	-0.888396	0.118579	0.90601	0.997974	-4.94086
2310061I04Rik	0.0084077	5.77835	0.118574	0.906014	0.997974	-5.78102
Jag2	0.00858477	4.39149	0.118507	0.906067	0.997974	-5.755
Tfip11	0.00761349	4.31352	0.118471	0.906095	0.997974	-5.74977
Zfp507	0.0105118	3.89649	0.118132	0.906363	0.997974	-5.71428
Cnot2	0.00528323	4.60815	0.117753	0.906662	0.997974	-5.76722
Atg2a	0.010306	4.8068	0.117425	0.906921	0.997974	-5.77547
Mrs2	0.0140197	2.58489	0.117396	0.906943	0.997974	-5.52676
Braf	0.0094904	2.99671	0.117225	0.907079	0.997974	-5.5959
Osbpl2	0.00497539	4.54717	0.11715	0.907137	0.997974	-5.76424
Slc25a5	0.0138648	5.6061	0.116946	0.907298	0.997974	-5.78373
Sugp2	0.0131859	5.1763	0.116875	0.907354	0.997974	-5.7838
Taf11	0.00943427	3.9294	0.116617	0.907558	0.997974	-5.71771
Hdhd3	0.0425108	-0.0837599	0.116565	0.907599	0.997974	-5.04976
Snx11	0.00768319	3.41623	0.116543	0.907616	0.997974	-5.65793
Rnf7	0.0095584	6.05383	0.11624	0.907856	0.997974	-5.77486
Rnd2	0.0125847	1.65299	0.116136	0.907937	0.997974	-5.35552
Nudt15	0.0207178	2.40359	0.116	0.908045	0.997974	-5.49458
St6galnac5	0.0694557	-0.800908	0.115665	0.908309	0.997974	-4.95152
Gm4724	0.0661741	0.586436	0.115555	0.908396	0.997974	-5.16042
Mapk11	0.0184077	0.727175	0.115255	0.908633	0.997974	-5.18526
Bms1	0.00605668	4.96173	0.114856	0.908947	0.997974	-5.78024
Sec14l5	0.032039	1.44826	0.114819	0.908977	0.997974	-5.31731
Cdip1	0.00719628	6.55162	0.114526	0.909209	0.997974	-5.75873
Ssh3	0.0121511	1.92993	0.114465	0.909257	0.997974	-5.40745
Clk3	0.00685164	4.99973	0.114267	0.909413	0.997974	-5.78118
1110059E24Rik	0.00837467	2.61845	0.114069	0.909569	0.997974	-5.53296
B3glct	0.0225095	1.92193	0.113873	0.909724	0.997974	-5.40601
Cdkn1a	0.0345809	6.02933	0.11367	0.909884	0.997974	-5.7758
Slc35b3	0.011331	1.18565	0.113614	0.909928	0.997974	-5.26861
Med13	0.0118421	4.96165	0.113304	0.910173	0.997974	-5.78041
Ctdnep1	0.0080751	7.52729	0.113131	0.91031	0.997974	-5.71887
Cobl	0.0127638	5.48365	0.112456	0.910842	0.997974	-5.78516
Tcf20	0.00811657	3.30457	0.112401	0.910885	0.997974	-5.64291
Impdh1	0.00820002	3.92827	0.112208	0.911038	0.997974	-5.71806
Tmem242	0.0110097	6.29628	0.111792	0.911366	0.997974	-5.76797
D10Wsu102e	0.0170828	6.18224	0.111578	0.911535	0.997974	-5.77161
Meaf6	0.0085553	2.82969	0.111206	0.911829	0.997974	-5.56929
Enpep	0.0195162	2.33911	0.111192	0.91184	0.997974	-5.48334
Nova1	0.0147265	2.53719	0.111134	0.911886	0.997974	-5.51895
Cul5	0.00874587	6.3636	0.111034	0.911965	0.997974	-5.76577
Fam174b	0.0265795	1.17306	0.110949	0.912032	0.997974	-5.26651
Psmd12	0.0110461	6.92281	0.110594	0.912312	0.997974	-5.74463
Tspyl3	0.0234404	-0.57576	0.11042	0.912449	0.997974	-4.98029
Klhdc3	0.00910802	6.4244	0.110116	0.91269	0.997974	-5.76377
Ccdc8	0.0206928	1.13024	0.109961	0.912812	0.997974	-5.2587
Bmi1	0.0118603	4.90635	0.109801	0.912938	0.997974	-5.77936
Sdk1	0.0183394	1.04703	0.1097	0.913018	0.997974	-5.24344
Gm9978	0.0179473	-0.604241	0.109173	0.913434	0.997974	-4.97665
Chp1	0.011521	6.28003	0.109006	0.913566	0.997974	-5.76878
Esco1	0.00892564	3.51656	0.108865	0.913678	0.997974	-5.67188
Nup85	0.00735527	4.30808	0.108842	0.913696	0.997974	-5.75039
Tnfsf13b	0.0294629	0.328091	0.108828	0.913707	0.997974	-5.11655
Zmym6	0.0121959	1.96883	0.108634	0.91386	0.997974	-5.41524
Psmf1	0.0125315	4.40191	0.108526	0.913945	0.997974	-5.7567
Acaa1a	0.0179806	4.87358	0.108228	0.91418	0.997974	-5.77858
Prickle4	0.0212868	-0.706746	0.1079	0.91444	0.997974	-4.96362
Csf2ra	0.0306514	0.605139	0.107234	0.914966	0.997974	-5.16434
Aldh1l1	0.0195511	3.43322	0.10683	0.915285	0.997974	-5.66119
Endod1	0.0113403	2.48162	0.106456	0.91558	0.997974	-5.50949
Rbm26	0.00783044	3.93358	0.10625	0.915743	0.997974	-5.71917
Snrnp40	0.00626284	3.71801	0.106171	0.915806	0.997974	-5.69644
Secisbp2l	0.0117967	4.41157	0.106121	0.915845	0.997974	-5.75754
Traf5	0.0132308	1.68252	0.10608	0.915877	0.997974	-5.36194
Ubr3	0.0112173	7.99934	0.106071	0.915885	0.997974	-5.69899
Tmem179	0.057471	-0.68346	0.105948	0.915982	0.997974	-4.96667
Atxn1l	0.00772837	4.05173	0.105774	0.916119	0.997974	-5.73025
Pgbd1	0.0445978	-1.5473	0.105744	0.916143	0.997974	-4.87172
Hbb-bt	0.0410213	3.94506	0.10563	0.916233	0.997974	-5.72035
Fancc	0.0124786	1.00501	0.105531	0.916311	0.997974	-5.23611
4931406P16Rik	0.0132784	5.20897	0.105476	0.916355	0.997974	-5.78532
Vgll2	0.0232049	5.20324	0.105414	0.916403	0.997974	-5.78527
Alkbh4	0.0131868	1.6305	0.104841	0.916856	0.997974	-5.35229
AI854703	0.0214538	0.81388	0.104673	0.916989	0.997974	-5.20159
Ddx42	0.00532278	5.02792	0.104301	0.917283	0.997974	-5.78279
Fancg	0.0159567	0.10593	0.103892	0.917606	0.997974	-5.08035
Ttyh3	0.0162336	2.97941	0.103728	0.917736	0.997974	-5.59446
Ctr9	0.00520516	4.19679	0.103612	0.917827	0.997974	-5.74262
Cd38	0.0276619	2.01175	0.103499	0.917916	0.997974	-5.42369
Ajap1	0.0219309	-1.03964	0.102918	0.918376	0.997974	-4.9243
Tiam2	0.0188815	2.05046	0.102875	0.918409	0.997974	-5.43095
Arnt	0.0109346	5.51191	0.102377	0.918803	0.997974	-5.786
Abcb7	0.0121283	5.31528	0.102368	0.91881	0.997974	-5.78627
Alkbh3	0.00886797	5.06886	0.102335	0.918836	0.997974	-5.78375
2310030G06Rik	0.0201362	1.827	0.102261	0.918895	0.997974	-5.38931
Irak2	0.0131243	2.96288	0.102069	0.919047	0.997974	-5.59198
Zrsr2	0.0102928	3.77749	0.101645	0.919382	0.997974	-5.7035
Samd14	0.0132885	1.64223	0.101557	0.919451	0.997974	-5.35476
Kifc3	0.0101244	3.63314	0.101401	0.919575	0.997974	-5.68704
Lats2	0.00874072	4.30863	0.101299	0.919655	0.997974	-5.75116
Polr1a	0.00917013	5.10649	0.101261	0.919686	0.997974	-5.78445
Slc18b1	0.0230278	1.69474	0.101085	0.919824	0.997974	-5.36465
Otud3	0.0206146	3.03596	0.100967	0.919917	0.997974	-5.60367
Pirb	0.0263158	1.07029	0.100928	0.919948	0.997974	-5.24839
Sgca	0.00662159	7.74947	0.100724	0.92011	0.997974	-5.71044
Cd28	0.0554009	1.45858	0.100658	0.920162	0.997974	-5.32043
Esyt1	0.0131162	5.26948	0.100638	0.920178	0.997974	-5.78624
Gm7008	0.018137	0.364045	0.100618	0.920194	0.997974	-5.12319
Gabpa	0.00769145	4.60794	0.100358	0.920399	0.997974	-5.76896
Pde6d	0.00730502	4.12841	0.100172	0.920546	0.997974	-5.7374
Samd10	0.0165546	2.0974	0.100111	0.920594	0.997974	-5.43988
Hint3	0.0370632	3.78834	0.100093	0.920609	0.997974	-5.70482
Thoc2	0.0108233	3.42957	0.0998105	0.920832	0.997974	-5.66135
Pum1	0.00536932	5.13704	0.0995714	0.921021	0.997974	-5.78503
Zfp959	0.015274	1.19379	0.0993529	0.921194	0.997974	-5.27125
Ahi1	0.0140851	0.421751	0.0992487	0.921276	0.997974	-5.13311
Denr	0.00562027	5.52197	0.0990993	0.921394	0.997974	-5.78624
Jam2	0.00789347	4.78422	0.0990796	0.92141	0.997974	-5.7765
Aars	0.00745176	6.72061	0.0989045	0.921548	0.997974	-5.75384
Casp9	0.00988597	2.09196	0.0988768	0.92157	0.997974	-5.43898
Tpcn1	0.00732342	6.00488	0.0985328	0.921842	0.997974	-5.77793
Mdfic	0.0110642	3.16582	0.0982397	0.922074	0.997974	-5.62391
Tnfrsf26	0.023106	-1.21566	0.0981651	0.922133	0.997974	-4.90532
Sema3g	0.0122487	3.87691	0.0981446	0.922149	0.997974	-5.71428
Gm6316	0.0358764	0.360647	0.0976149	0.922568	0.997974	-5.12281
Pfkfb1	0.0212769	4.97003	0.0974577	0.922692	0.997974	-5.78215
Srsf10	0.0112041	4.4349	0.097431	0.922713	0.997974	-5.75979
Rbm20	0.0138437	5.5873	0.0973618	0.922768	0.997974	-5.78586
Ctsa	0.00522428	6.23251	0.0971223	0.922957	0.997974	-5.77143
Zranb2	0.00889442	5.34669	0.0970567	0.923009	0.997974	-5.78685
Asah1	0.00816765	4.16533	0.0969968	0.923056	0.997974	-5.74073
Mmp3	0.0522954	-0.215812	0.0969765	0.923072	0.997974	-5.0312
Acy3	0.016148	1.45792	0.0969669	0.92308	0.997974	-5.32059
Mtmr12	0.0113715	2.33073	0.0968416	0.923179	0.997974	-5.48307
Zfp109	0.0169613	-0.653946	0.0968303	0.923188	0.997974	-4.97093
Riok1	0.0081621	2.84592	0.0966585	0.923324	0.997974	-5.57331
Ets1	0.0144354	4.16484	0.0951655	0.924505	0.997974	-5.74085
Gm14421	0.0256458	0.662879	0.0951163	0.924544	0.997974	-5.17536
Zfp592	0.00586879	4.38825	0.0950473	0.924598	0.997974	-5.75709
Prokr1	0.0317566	-0.612337	0.0949975	0.924637	0.997974	-4.97639
Zmynd19	0.00598456	3.98438	0.0949662	0.924662	0.997974	-5.72509
Cfl2	0.00733632	8.40084	0.0946988	0.924874	0.997974	-5.68227
Hhip	0.0270618	-0.982232	0.0946034	0.924949	0.997974	-4.93123
Nxpe5	0.0407193	-0.936653	0.0944387	0.925079	0.997974	-4.9365
Nr2c1	0.00606886	2.97912	0.0942765	0.925208	0.997974	-5.59524
C130074G19Rik	0.013505	4.40641	0.0941391	0.925316	0.997974	-5.75832
Aftph	0.00486596	4.41779	0.0941094	0.92534	0.997974	-5.75903
Tmem55b	0.00788586	3.75509	0.093496	0.925825	0.997974	-5.70175
Tchp	0.0116151	2.22745	0.0933541	0.925937	0.997974	-5.46445
Eef2kmt	0.00897571	2.81631	0.092819	0.926361	0.997974	-5.5687
Ranbp2	0.00940872	5.7983	0.0926623	0.926485	0.997974	-5.78317
Gm20721	0.0316985	3.08811	0.0924571	0.926647	0.997974	-5.61255
Sdhaf4	0.0124825	3.48263	0.0924385	0.926662	0.997974	-5.66901
Inpp5e	0.00669878	3.67043	0.0923821	0.926706	0.997974	-5.69223
Tsku	0.0170639	1.12153	0.0920668	0.926956	0.997974	-5.25845
Gm4335	0.0243819	0.299269	0.091922	0.92707	0.997974	-5.11284
Hpse	0.0244972	0.40275	0.0918697	0.927112	0.997974	-5.13034
4930430F08Rik	0.0102319	2.09036	0.0918458	0.927131	0.997974	-5.43924
Nat14	0.0137826	0.751046	0.0916192	0.92731	0.997974	-5.19125
Hrasls	0.0156822	5.72088	0.0911907	0.927649	0.997974	-5.78465
Gm14403	0.0251969	1.28459	0.0904989	0.928196	0.997974	-5.28873
Gdap1	0.0397394	2.71981	0.0902765	0.928372	0.997974	-5.55259
Ppp2r2c	0.0153181	-0.321846	0.0901761	0.928452	0.997974	-5.01621
Zbed3	0.0112904	1.96637	0.0900702	0.928535	0.997974	-5.41629
Lig1	0.0129144	0.787113	0.0900665	0.928538	0.997974	-5.19781
Sdr42e1	0.0250336	-0.706924	0.0899171	0.928656	0.997974	-4.96455
Zswim8	0.00694757	5.01931	0.0898214	0.928732	0.997974	-5.78391
Obscn	0.00763754	10.3783	0.0896673	0.928854	0.997974	-5.60305
Actb	0.0110346	8.2873	0.0896567	0.928863	0.997974	-5.68773
Chst12	0.0133037	3.04231	0.0895375	0.928957	0.997974	-5.60563
Cmas	0.00659111	4.50202	0.0895075	0.928981	0.997974	-5.76442
Npc2	0.0104493	5.59306	0.0892357	0.929196	0.997974	-5.78651
Mrps31	0.00669165	4.56282	0.089175	0.929244	0.997974	-5.76771
Nupl2	0.00953364	3.12747	0.0891362	0.929274	0.997974	-5.61887
Cd9	0.00674557	4.86291	0.0888307	0.929516	0.997974	-5.78002
Cebpd	0.0247207	5.59725	0.0888176	0.929526	0.997974	-5.7865
Hbp1	0.00679945	6.365	0.0886839	0.929632	0.997974	-5.76778
Gm28043	0.00804079	3.58085	0.0885958	0.929702	0.997974	-5.68176
2700049A03Rik	0.0176376	2.14147	0.0883174	0.929922	0.997974	-5.44897
Slu7	0.0069361	5.10302	0.0882317	0.92999	0.997974	-5.78554
Spdya	0.020219	-0.773325	0.0881928	0.930021	0.997974	-4.95636
Zfp647	0.0174134	-0.213392	0.0877708	0.930355	0.997974	-5.03207
Ctps2	0.0152681	2.60398	0.0877185	0.930396	0.997974	-5.53273
Tle6	0.0114459	1.89434	0.0876428	0.930456	0.997974	-5.40303
Ndufs2	0.00668402	9.22109	0.0870436	0.93093	0.997974	-5.64732
Wdr53	0.0064078	2.55104	0.0869318	0.931019	0.997974	-5.52347
Wfs1	0.0121546	6.07374	0.0865325	0.931335	0.997974	-5.77709
Stambpl1	0.0165374	-0.0131477	0.0865139	0.93135	0.997974	-5.06253
Ap2s1	0.00549436	4.80409	0.0864143	0.931429	0.997974	-5.77829
Zwint	0.0129676	5.39801	0.085965	0.931784	0.997974	-5.78785
Rmi1	0.00739614	2.56484	0.0855843	0.932086	0.997974	-5.52601
Gm14680	0.0881591	-1.62555	0.0854692	0.932177	0.997974	-4.86523
Jmjd7	0.0266805	0.00979315	0.085393	0.932237	0.997974	-5.06618
Dynlt1c	0.0171757	1.87782	0.0851699	0.932414	0.997974	-5.40012
Bag4	0.00973847	2.63205	0.0850143	0.932537	0.997974	-5.53782
Plekha3	0.00795359	3.41143	0.0849368	0.932598	0.997974	-5.66014
Tpx2	0.026722	1.7263	0.0847107	0.932777	0.997974	-5.37177
Ctxn1	0.0215618	-1.48646	0.0844905	0.932951	0.997974	-4.87844
Kbtbd7	0.0106855	2.27662	0.0838217	0.933481	0.997974	-5.47417
Chpt1	0.0118974	6.90617	0.0837431	0.933543	0.997974	-5.7477
Lnpep	0.0148159	2.08847	0.0834734	0.933757	0.997974	-5.4395
Dnph1	0.0158002	2.18825	0.0833398	0.933862	0.997974	-5.45797
Nhej1	-0.00897109	1.77451	-0.0833437	0.933859	0.997974	-5.38089
Btf3	-0.00622784	7.09831	-0.0834512	0.933774	0.997974	-5.73979
Ggt6	-0.0428273	-1.27605	-0.0835491	0.933697	0.997974	-4.8996
Adipoq	-0.0424498	5.03504	-0.0835649	0.933684	0.997974	-5.78473
Aoc3	-0.0298713	4.68643	-0.0837243	0.933558	0.997974	-5.77397
Acss3	-0.0247134	1.05341	-0.0838092	0.933491	0.997974	-5.24647
Kdelc2	-0.0115435	2.62925	-0.0838621	0.933449	0.997974	-5.53742
Ube2cbp	-0.0151594	1.60013	-0.0839689	0.933364	0.997974	-5.34815
Gm42641	-0.0150381	3.17465	-0.0844783	0.932961	0.997974	-5.62634
Il10rb	-0.0105011	3.01277	-0.0845139	0.932933	0.997974	-5.60135
Pdcd10	-0.00670297	3.32499	-0.0846144	0.932853	0.997974	-5.64824
Pcbp2	-0.00424252	7.3327	-0.084618	0.93285	0.997974	-5.72979
Prmt6	-0.0064946	2.0829	-0.0849991	0.932549	0.997974	-5.43836
Zfp473	-0.0149872	0.51636	-0.0851167	0.932456	0.997974	-5.15029
Gnl2	-0.00913276	5.11556	-0.0851276	0.932447	0.997974	-5.78597
Eif2b1	-0.00818171	5.35566	-0.0852468	0.932353	0.997974	-5.78787
Gtf2e1	-0.00737961	3.46148	-0.0853147	0.932299	0.997974	-5.66681
2010300C02Rik	-0.0227467	-0.71222	-0.0855403	0.93212	0.997974	-4.96408
Mettl24	-0.0213641	-1.13146	-0.0856877	0.932004	0.997974	-4.91492
Ap2m1	-0.00526103	6.9705	-0.0858386	0.931884	0.997974	-5.74491
Dram2	-0.00826182	5.45208	-0.0859262	0.931815	0.997974	-5.78773
2700062C07Rik	-0.0098849	1.44638	-0.0860635	0.931706	0.997974	-5.31921
Igfals	-0.0240317	1.35458	-0.0861711	0.931621	0.997974	-5.30206
Parp10	-0.011707	2.41773	-0.0861939	0.931603	0.997974	-5.4997
Islr	-0.0119569	4.57645	-0.0863291	0.931496	0.997974	-5.76863
Dusp22	-0.00490164	4.28438	-0.0864886	0.93137	0.997974	-5.75069
Pla2g7	-0.0265101	5.11958	-0.0867224	0.931185	0.997974	-5.7859
Atp2b3	-0.0126459	2.64151	-0.0867385	0.931172	0.997974	-5.53933
Fam131a	-0.0270949	5.87614	-0.0867606	0.931154	0.997974	-5.78205
Pou3f1	-0.0147508	0.173065	-0.0869724	0.930987	0.997974	-5.09224
Sec22c	-0.0087796	3.0801	-0.087074	0.930906	0.997974	-5.61174
Rab3il1	-0.0124771	2.66975	-0.087201	0.930806	0.997974	-5.54419
Syde2	-0.0164985	0.994025	-0.0872612	0.930758	0.997974	-5.2354
Commd3	-0.00521362	5.72518	-0.0874741	0.93059	0.997974	-5.78489
Twf2	-0.0149005	6.93388	-0.0877404	0.930379	0.997974	-5.74626
Tmem57	-0.00936775	4.73532	-0.0882	0.930015	0.997974	-5.77562
Flna	-0.00914279	6.22536	-0.0883241	0.929917	0.997974	-5.77241
Rcc2	-0.00942092	3.62238	-0.0885702	0.929722	0.997974	-5.68684
Chic2	-0.00729162	3.24524	-0.0886276	0.929677	0.997974	-5.63648
Arnt2	-0.0245106	0.396647	-0.0891377	0.929273	0.997974	-5.12946
Snx32	-0.00967378	2.74639	-0.0896098	0.9289	0.997974	-5.55718
Pdzd7	-0.0221803	2.24243	-0.0900384	0.928561	0.997974	-5.46746
Amica1	-0.0307046	-0.271046	-0.0902529	0.928391	0.997974	-5.02351
Myoz1	-0.00905035	11.1851	-0.0902953	0.928357	0.997974	-5.57516
Ifnar1	-0.00647252	3.52037	-0.0904314	0.92825	0.997974	-5.67402
Ttbk2	-0.00762243	2.98799	-0.0904605	0.928227	0.997974	-5.59696
Uqcc2	-0.00668703	6.58713	-0.0907861	0.927969	0.997974	-5.75965
Cant1	-0.00664268	4.19597	-0.0909282	0.927856	0.997974	-5.74369
Ajuba	-0.0139749	1.40803	-0.0911661	0.927668	0.997974	-5.31168
Ccl28	-0.044934	-1.46955	-0.0915807	0.92734	0.997974	-4.8798
Osbpl5	-0.00606295	4.19093	-0.092005	0.927005	0.997974	-5.7432
Ncor2	-0.00878956	6.44946	-0.0923973	0.926694	0.997974	-5.76454
Rab4b	-0.0106682	2.66611	-0.092428	0.92667	0.997974	-5.54316
Fgfr2	-0.036811	-0.842405	-0.0925029	0.926611	0.997974	-4.94775
Ppp1r1a	-0.0239974	6.06994	-0.0925125	0.926603	0.997974	-5.7767
Klc2	-0.00681502	6.16817	-0.0926058	0.926529	0.997974	-5.77382
Psd3	-0.0203489	3.70794	-0.0927227	0.926437	0.997974	-5.69651
Elmo1	-0.0119011	2.22499	-0.0927484	0.926416	0.997974	-5.46405
Ugcg	-0.0145765	3.17959	-0.0932706	0.926003	0.997974	-5.62639
Matr3	-0.00764796	5.92641	-0.0935875	0.925753	0.997974	-5.78035
Osbpl1a	-0.0123091	4.97491	-0.093616	0.92573	0.997974	-5.7826
Trim24	-0.00795869	5.41322	-0.0938265	0.925564	0.997974	-5.78718
Gfra3	-0.0224895	-0.951025	-0.0939601	0.925458	0.997974	-4.93486
Scpep1	-0.00848818	3.73674	-0.0940539	0.925384	0.997974	-5.69965
Lyve1	-0.0208878	3.00608	-0.0944665	0.925057	0.997974	-5.59951
Zfp78	-0.0278378	-0.324183	-0.0945624	0.924982	0.997974	-5.01564
Ttc14	-0.00878165	2.8932	-0.0946532	0.92491	0.997974	-5.5813
Slc25a24	-0.0122371	2.14183	-0.0948874	0.924725	0.997974	-5.44853
Ogg1	-0.0121849	2.093	-0.0949789	0.924652	0.997974	-5.43948
Med4	-0.0103999	3.70383	-0.0951054	0.924552	0.997974	-5.69584
Entpd4	-0.0152377	5.71281	-0.0952785	0.924415	0.997974	-5.78442
Vimp	-0.0084398	4.59842	-0.0955133	0.92423	0.997974	-5.76894
Mpz	-0.0175963	5.94011	-0.0956429	0.924127	0.997974	-5.77984
Gm3854	-0.0234226	-0.907372	-0.0957345	0.924055	0.997974	-4.93987
Itm2b	-0.00721161	7.94658	-0.0964901	0.923457	0.997974	-5.70219
Tulp3	-0.0115573	3.05069	-0.0966862	0.923302	0.997974	-5.60636
Atpif1	-0.0117804	3.85836	-0.0971236	0.922956	0.997974	-5.71248
Rbp4	-0.0374563	2.30888	-0.0971281	0.922953	0.997974	-5.47905
Sp1	-0.00903554	4.51137	-0.0971733	0.922917	0.997974	-5.76429
Bloc1s1	-0.00657996	5.49687	-0.0971878	0.922905	0.997974	-5.78656
BC005561	-0.0129476	0.885192	-0.0973786	0.922755	0.997974	-5.21495
Pon3	-0.0222301	3.33941	-0.0973948	0.922742	0.997974	-5.64921
Gm14410	-0.0277573	1.30005	-0.0974066	0.922732	0.997974	-5.29111
Cyb561a3	-0.00979742	1.62992	-0.0976557	0.922535	0.997974	-5.35276
Fah	-0.0357781	2.30427	-0.0978626	0.922372	0.997974	-5.47815
Zfr	-0.00704048	5.56436	-0.0979911	0.92227	0.997974	-5.78602
Gdf1	-0.0557829	0.461705	-0.098305	0.922022	0.997974	-5.14003
Dupd1	-0.0228311	5.1167	-0.0984328	0.921921	0.997974	-5.78486
Slc22a23	-0.00952571	3.60451	-0.099145	0.921358	0.997974	-5.68378
Kdsr	-0.0136227	2.91261	-0.0991498	0.921354	0.997974	-5.58409
Clptm1l	-0.00633536	5.02784	-0.0995847	0.92101	0.997974	-5.78323
Scaf11	-0.0101095	5.41498	-0.099851	0.9208	0.997974	-5.78663
Rilpl2	-0.0116624	2.13629	-0.100219	0.920509	0.997974	-5.44707
D5Ertd579e	-0.00564482	6.41283	-0.100348	0.920407	0.997974	-5.76511
Tradd	-0.012003	1.12635	-0.100369	0.920391	0.997974	-5.25874
Etfdh	-0.00869593	6.75784	-0.100677	0.920147	0.997974	-5.75222
Rnf216	-0.0111096	4.5756	-0.100752	0.920087	0.997974	-5.76734
Tdp2	-0.0107528	2.8045	-0.100809	0.920043	0.997974	-5.56605
Efna5	-0.0339011	-0.507906	-0.102234	0.918916	0.997974	-4.98978
Map3k5	-0.013332	3.157	-0.102373	0.918806	0.997974	-5.62222
2310011J03Rik	-0.00876641	3.19749	-0.102703	0.918546	0.997974	-5.62823
Aldh8a1	-0.0430384	-0.3241	-0.102805	0.918465	0.997974	-5.01518
Dnmt3a	-0.00934843	5.09362	-0.102976	0.91833	0.997974	-5.78409
Ipp	-0.00872285	3.00748	-0.10336	0.918027	0.997974	-5.59895
Gm37240	-0.0334737	0.472279	-0.103385	0.918007	0.997974	-5.14151
Gpm6b	-0.0150833	2.39972	-0.103476	0.917935	0.997974	-5.49505
Tfb2m	-0.00938077	5.35088	-0.103509	0.917909	0.997974	-5.78626
Usp11	-0.0121435	1.38573	-0.103686	0.917769	0.997974	-5.30657
Rtkn2	-0.048869	0.0604755	-0.103926	0.917579	0.997974	-5.07309
Nmral1	-0.0224455	1.37907	-0.103931	0.917575	0.997974	-5.30531
Ric1	-0.0101657	4.54515	-0.103964	0.917549	0.997974	-5.76548
Pik3c3	-0.00769327	4.15349	-0.104054	0.917478	0.997974	-5.73912
Gbp10	-0.0919365	0.952285	-0.104111	0.917433	0.997974	-5.22662
Rpl27-ps1	-0.0603286	-2.19149	-0.104195	0.917367	0.997974	-4.82021
Kctd20	-0.012583	5.12702	-0.104428	0.917183	0.997974	-5.78444
Gatm	-0.0136438	3.03839	-0.104602	0.917045	0.997974	-5.60372
Pygb	-0.0238835	3.45727	-0.104675	0.916988	0.997974	-5.6646
Sulf1	-0.0079567	3.68147	-0.105423	0.916397	0.997974	-5.69235
Camsap2	-0.00841378	3.45372	-0.105829	0.916076	0.997974	-5.66402
Mrpl43	-0.00676464	4.87455	-0.10597	0.915964	0.997974	-5.77884
Rab40c	-0.0100545	3.22456	-0.106027	0.91592	0.997974	-5.63194
Crlf2	-0.024748	2.02333	-0.106088	0.915871	0.997974	-5.42563
Fmn1	-0.039926	-0.51433	-0.106126	0.915841	0.997974	-4.9887
Pln	-0.0238881	1.38132	-0.10616	0.915814	0.997974	-5.30555
Rpusd1	-0.00746408	2.19138	-0.106326	0.915683	0.997974	-5.45673
Ufsp2	-0.00806957	4.82428	-0.106777	0.915327	0.997974	-5.77716
Rbbp4	-0.00561768	6.47952	-0.106862	0.915259	0.997974	-5.76214
Nrbp2	-0.0144157	2.72056	-0.106989	0.915159	0.997974	-5.55128
Fchsd2	-0.0131758	2.44572	-0.107166	0.91502	0.997974	-5.503
Nkd2	-0.0138818	1.28269	-0.107885	0.914451	0.997974	-5.28706
Itpa	-0.0131486	4.04193	-0.108592	0.913893	0.997974	-5.7291
F11r	-0.0117652	3.55638	-0.108664	0.913836	0.997974	-5.67692
Phf11c	-0.0266474	-1.05611	-0.108743	0.913774	0.997974	-4.92215
Zfp282	-0.0094349	3.23651	-0.109292	0.913341	0.997974	-5.63338
Trpt1	-0.0122258	3.79012	-0.109564	0.913125	0.997974	-5.70411
Crbn	-0.0115061	4.61126	-0.109594	0.913102	0.997974	-5.76822
Stx11	-0.0345399	-0.904891	-0.109683	0.913031	0.997974	-4.93943
2410131K14Rik	-0.0136775	3.20221	-0.10998	0.912797	0.997974	-5.62825
Atpaf2	-0.00697602	4.43586	-0.109987	0.912792	0.997974	-5.75865
Wisp1	-0.0346059	-0.475785	-0.110123	0.912684	0.997974	-4.99365
Kcnk6	-0.0178398	0.95784	-0.110143	0.912668	0.997974	-5.22716
Pbdc1	-0.0108372	2.85449	-0.110216	0.91261	0.997974	-5.57351
St8sia6	-0.0375798	-0.0393721	-0.110259	0.912577	0.997974	-5.05701
Ndufc2	-0.010662	6.31481	-0.110465	0.912414	0.997974	-5.76749
Sdpr	-0.016781	5.47993	-0.110498	0.912388	0.997974	-5.78538
Ndufa3	-0.0106001	6.8206	-0.110654	0.912265	0.997974	-5.74877
Hgs	-0.0208496	5.10834	-0.110828	0.912128	0.997974	-5.78354
Eif3s6-ps4	-0.0488877	-0.872824	-0.110835	0.912122	0.997974	-4.94316
Tbxa2r	-0.0251417	-0.380984	-0.110885	0.912083	0.997974	-5.00665
Slc25a15	-0.0125733	3.42226	-0.111212	0.911824	0.997974	-5.65929
Gbf1	-0.00600989	5.81534	-0.111371	0.911699	0.997974	-5.78107
Ormdl3	-0.0147119	5.51133	-0.111436	0.911647	0.997974	-5.78511
Zfp672	-0.00669206	4.28985	-0.111438	0.911646	0.997974	-5.74882
Prkci	-0.0151266	2.44993	-0.11219	0.911052	0.997974	-5.50328
Dynll1	-0.0144672	4.70996	-0.112273	0.910987	0.997974	-5.77239
P2rx4	-0.0153498	2.47301	-0.112522	0.91079	0.997974	-5.50738
Axin1	-0.00920856	4.36897	-0.112722	0.910632	0.997974	-5.75415
Eri1	-0.00965369	2.3163	-0.1129	0.910492	0.997974	-5.47901
Zfp637	-0.00942959	4.51483	-0.112938	0.910462	0.997974	-5.76296
Jsrp1	-0.0104863	8.46394	-0.112982	0.910427	0.997974	-5.67776
Mkln1	-0.00619666	6.12224	-0.113201	0.910254	0.997974	-5.77325
Dnajc4	-0.0106341	4.00378	-0.113341	0.910144	0.997974	-5.72515
Fntb	-0.010449	4.03265	-0.113591	0.909946	0.997974	-5.72777
Macrod1	-0.0092985	7.44462	-0.113971	0.909646	0.997974	-5.72234
Pter	-0.0212644	3.60193	-0.114191	0.909472	0.997974	-5.68201
Pld4	-0.0250542	2.10234	-0.1143	0.909386	0.997974	-5.43953
Slc25a4	-0.0109177	11.6277	-0.114443	0.909273	0.997974	-5.55804
Pcgf3	-0.0101497	5.19071	-0.114511	0.90922	0.997974	-5.78421
Mknk2	-0.0200742	8.25652	-0.114636	0.909121	0.997974	-5.68679
Lonrf1	-0.0169042	3.49074	-0.114867	0.908939	0.997974	-5.66797
Dap3	-0.00927264	5.50003	-0.114871	0.908936	0.997974	-5.78481
P2rx1	-0.0403355	-0.166261	-0.114939	0.908883	0.997974	-5.03741
Lmtk2	-0.00796383	5.10221	-0.115272	0.90862	0.997974	-5.78299
Pop4	-0.0107788	3.0434	-0.115389	0.908527	0.997974	-5.60347
Bnip3l	-0.0122799	6.1854	-0.115502	0.908438	0.997974	-5.7711
Gm3244	-0.00989162	6.70919	-0.11578	0.908219	0.997974	-5.75262
Zim1	-0.0272349	0.887154	-0.115847	0.908165	0.997974	-5.21388
Gm8923	-0.0687735	-0.78059	-0.115921	0.908107	0.997974	-4.95398
Cbfa2t2	-0.00722634	4.04339	-0.116137	0.907937	0.997974	-5.72846
Aplnr	-0.0293899	2.13048	-0.116272	0.90783	0.997974	-5.44455
Spag7	-0.00678612	6.28174	-0.116501	0.90765	0.997974	-5.76795
Ermard	-0.0206345	4.85165	-0.116546	0.907614	0.997974	-5.77705
Morf4l1	-0.0113475	7.82387	-0.11712	0.907161	0.997974	-5.70557
Abcc8	-0.0226395	1.86613	-0.11725	0.907058	0.997974	-5.39529
Atg16l1	-0.00667948	4.26701	-0.11737	0.906964	0.997974	-5.74653
Fubp1	-0.0130511	4.21519	-0.117731	0.906679	0.997974	-5.74262
Hebp2	-0.0367354	-1.0492	-0.117987	0.906477	0.997974	-4.92241
Clip2	-0.0118005	2.33921	-0.118192	0.906315	0.997974	-5.48268
Gm8822	-0.101564	-1.42888	-0.118379	0.906168	0.997974	-4.88253
Mx1	-0.0401825	-0.318232	-0.118478	0.90609	0.997974	-5.01501
Fkbpl	-0.0146342	2.51287	-0.118522	0.906055	0.997974	-5.5139
Agk	-0.0092683	2.49195	-0.118726	0.905894	0.997974	-5.51015
Tanc1	-0.0103646	3.39115	-0.119111	0.905591	0.997974	-5.65425
Senp1	-0.00857683	3.34492	-0.1193	0.905441	0.997974	-5.64785
Cchcr1	-0.0155851	0.507424	-0.119414	0.905351	0.997974	-5.14635
Map3k4	-0.00988489	5.03232	-0.119527	0.905262	0.997974	-5.78131
Tmem104	-0.0079085	3.41021	-0.11986	0.905	0.997974	-5.65677
Aamp	-0.00748005	6.66075	-0.119997	0.904891	0.997974	-5.75404
Gm10171	-0.108075	-2.50329	-0.120075	0.90483	0.997974	-4.8012
Smg8	-0.00966871	3.31209	-0.120128	0.904789	0.997974	-5.64317
Eid2	-0.00794466	2.46831	-0.120791	0.904266	0.997974	-5.50571
Lamtor4	-0.0151422	4.80848	-0.121184	0.903955	0.997974	-5.77511
Rdh9	-0.0353683	1.9755	-0.121491	0.903713	0.997974	-5.41527
Mapk3	-0.0103228	4.94058	-0.121656	0.903583	0.997974	-5.77899
Ppp1r3b	-0.0357562	0.573565	-0.121774	0.903491	0.997974	-5.15766
Hck	-0.0368725	-0.599163	-0.121836	0.903441	0.997974	-4.97651
Wbscr27	-0.0366989	1.48547	-0.122055	0.903269	0.997974	-5.3236
Cab39	-0.0128084	7.56975	-0.122131	0.903208	0.997974	-5.71607
Flnc	-0.0243888	9.16598	-0.122252	0.903113	0.997974	-5.64632
Arhgap21	-0.00725003	3.93374	-0.122364	0.903025	0.997974	-5.71751
Kctd2	-0.0103136	3.93494	-0.122434	0.90297	0.997974	-5.71762
Ctdp1	-0.0159426	3.59828	-0.122981	0.902539	0.997974	-5.68063
Mphosph8	-0.00899097	3.8227	-0.123157	0.9024	0.997974	-5.70616
Mpv17	-0.011965	4.29537	-0.123457	0.902163	0.997974	-5.74793
Tmem38b	-0.0158832	6.02993	-0.123478	0.902146	0.997974	-5.77471
Gapdh-ps14	-0.0633918	-1.713	-0.123615	0.902039	0.997974	-4.85574
Cuedc1	-0.0119547	7.36622	-0.123819	0.901878	0.997974	-5.72463
Plgrkt	-0.0104558	3.45097	-0.124167	0.901604	0.997974	-5.66176
Lyplal1	-0.0333661	1.00222	-0.124286	0.90151	0.997974	-5.23401
1810049J17Rik	-0.0451363	-0.220819	-0.124458	0.901374	0.997974	-5.02866
Sirt4	-0.0124468	2.35295	-0.124529	0.901318	0.997974	-5.48453
Ncoa4	-0.0555573	4.3794	-0.124918	0.901011	0.997974	-5.75351
Hfe2	-0.017415	9.04106	-0.125161	0.90082	0.997974	-5.65126
Nol3	-0.01222	6.36241	-0.125169	0.900814	0.997974	-5.76428
Rnf44	-0.0100657	4.78004	-0.125378	0.900649	0.997974	-5.77363
Fyb	-0.0426011	0.730199	-0.125441	0.900599	0.997974	-5.18493
Psma5	-0.0190244	5.54489	-0.125492	0.900559	0.997974	-5.78334
Ska2	-0.0177169	1.65228	-0.126154	0.900037	0.997974	-5.35442
Tuft1	-0.0416241	-0.609558	-0.126308	0.899916	0.997974	-4.97486
Zfp54	-0.0285475	-0.502135	-0.126504	0.899761	0.997974	-4.98901
A430105I19Rik	-0.0197155	4.78418	-0.127338	0.899104	0.997974	-5.77355
Slc39a8	-0.0259637	-0.608953	-0.127554	0.898934	0.997974	-4.97485
Mrpl53	-0.0105487	5.24042	-0.127602	0.898896	0.997974	-5.7832
Rabgap1	-0.00762539	5.09625	-0.127614	0.898887	0.997974	-5.78151
Slc15a4	-0.0297705	4.0728	-0.127784	0.898753	0.997974	-5.72975
Ankib1	-0.0111251	3.54514	-0.127881	0.898676	0.997974	-5.67347
Fgf1	-0.0205549	4.35509	-0.127907	0.898656	0.997974	-5.75156
Nfyb	-0.0147443	5.02557	-0.128324	0.898328	0.997974	-5.78016
Rps19-ps3	-0.0255827	-0.386935	-0.128422	0.89825	0.997974	-5.00462
Cers5	-0.0132931	2.91149	-0.128462	0.898219	0.997974	-5.58099
Setx	-0.00613227	5.05449	-0.128621	0.898093	0.997974	-5.78069
Naaa	-0.0245667	3.07571	-0.128691	0.898038	0.997974	-5.60708
Trnau1ap	-0.0119944	3.2143	-0.128739	0.898001	0.997974	-5.62805
Dync1h1	-0.0110657	7.15589	-0.128767	0.897978	0.997974	-5.73298
Cramp1l	-0.0111433	2.92832	-0.129278	0.897576	0.997974	-5.58363
Tbxas1	-0.0222381	0.475534	-0.129297	0.897561	0.997974	-5.14002
Tmed7	-0.0145715	4.91518	-0.129323	0.89754	0.997974	-5.77745
Ccnd3	-0.0157708	4.23022	-0.129362	0.89751	0.997974	-5.74244
Smg6	-0.00788136	4.36868	-0.129466	0.897428	0.997974	-5.75228
Zfp335	-0.0093804	3.71978	-0.129583	0.897335	0.997974	-5.69414
Sgpp1	-0.0152674	4.04777	-0.129602	0.897321	0.997974	-5.72734
Gpr37l1	-0.0224469	0.23314	-0.13	0.897007	0.997974	-5.09909
Drg1	-0.0104608	5.34355	-0.130911	0.89629	0.997974	-5.78328
Fastkd5	-0.0164008	2.73628	-0.131021	0.896202	0.997974	-5.55149
Ppcs	-0.0110261	2.30858	-0.131026	0.896199	0.997974	-5.47573
Dph5	-0.0153902	3.42625	-0.131156	0.896096	0.997974	-5.65766
Napg	-0.00790073	4.26766	-0.13156	0.895778	0.997974	-5.74496
Clec4a3	-0.033659	-0.24746	-0.131625	0.895727	0.997974	-5.02423
Gm13394	-0.211368	4.16214	-0.131917	0.895497	0.997974	-5.73682
Wdyhv1	-0.0263536	1.8109	-0.132212	0.895265	0.997974	-5.38346
Ppfibp1	-0.0122744	5.03118	-0.132255	0.895231	0.997974	-5.7798
Slc30a6	-0.00837665	2.17624	-0.132333	0.895169	0.997974	-5.45134
Zfp790	-0.014616	2.64655	-0.132612	0.89495	0.997974	-5.53586
Osgepl1	-0.0134886	4.6469	-0.132621	0.894943	0.997974	-5.76733
Lrrc38	-0.0442767	4.4938	-0.132796	0.894805	0.997974	-5.75954
Ndfip1	-0.00709077	5.33239	-0.132801	0.894801	0.997974	-5.78302
Ndufs7	-0.0142126	7.91162	-0.133405	0.894325	0.997974	-5.69988
Naga	-0.0137975	3.28524	-0.133498	0.894252	0.997974	-5.63783
Dnaja3	-0.00881975	6.66143	-0.133849	0.893976	0.997974	-5.7524
Xrcc5	-0.0235939	4.24584	-0.133854	0.893972	0.997974	-5.74307
Thap3	-0.0120705	4.78679	-0.134512	0.893454	0.997974	-5.77278
Mta3	-0.0143246	2.71933	-0.134557	0.893418	0.997974	-5.54818
Yipf3	-0.00818571	5.26429	-0.134663	0.893335	0.997974	-5.78251
Ccdc28a	-0.0130779	2.29206	-0.134699	0.893306	0.997974	-5.47231
Nrxn2	-0.0289043	0.588776	-0.134897	0.89315	0.997974	-5.15916
Nectin2	-0.0201567	2.34329	-0.135299	0.892835	0.997974	-5.48158
Avl9	-0.0165198	1.96602	-0.135388	0.892764	0.997974	-5.41203
Pgm3	-0.0149511	1.67344	-0.135547	0.892639	0.997974	-5.3574
Fgd1	-0.0183897	0.840832	-0.13588	0.892377	0.997974	-5.20372
Nln	-0.015914	2.98198	-0.136004	0.89228	0.997974	-5.59147
Fam189b	-0.0189114	4.09026	-0.136447	0.891931	0.997974	-5.73022
Grpel1	-0.0117578	6.16028	-0.136453	0.891926	0.997974	-5.76944
Kdm4a	-0.0137139	4.62555	-0.136501	0.891889	0.997974	-5.76586
Ccbl1	-0.0183591	4.40876	-0.136579	0.891827	0.997974	-5.75397
Uros	-0.0183532	3.54391	-0.136668	0.891757	0.997974	-5.67226
Gpatch11	-0.00881569	3.92311	-0.136716	0.891719	0.997974	-5.71477
Aph1c	-0.0453764	0.0397185	-0.13691	0.891566	0.997974	-5.06731
Psmc4	-0.0176339	6.58987	-0.13748	0.891118	0.997974	-5.75465
Pla2r1	-0.0212794	1.06123	-0.137929	0.890764	0.997974	-5.24345
Sh3glb2	-0.0160799	4.38214	-0.13842	0.890378	0.997974	-5.75205
Fxr2	-0.0178923	7.00821	-0.138535	0.890288	0.997974	-5.73795
Map2k2	-0.0107267	7.43137	-0.138793	0.890084	0.997974	-5.72005
Nup188	-0.0125155	3.48605	-0.13881	0.890071	0.997974	-5.66463
Rpf2	-0.0106201	3.47667	-0.138883	0.890014	0.997974	-5.6634
Plxna3	-0.0357443	-0.83747	-0.139192	0.889771	0.997974	-4.94555
Rps27rt	-0.0711832	-1.43702	-0.139466	0.889555	0.997974	-4.88052
Gm4366	-0.167297	-0.388693	-0.139469	0.889553	0.997974	-5.00353
Ercc5	-0.0129674	3.84547	-0.139569	0.889474	0.997974	-5.70659
Zfp868	-0.0140072	2.58763	-0.139625	0.88943	0.997974	-5.52478
Mmp17	-0.0205379	0.237966	-0.139736	0.889343	0.997974	-5.09903
Fndc5	-0.02548	5.41262	-0.139878	0.889231	0.997974	-5.78221
Slc1a4	-0.0265212	0.108949	-0.140008	0.889129	0.997974	-5.07804
Tspo	-0.0261205	4.51804	-0.140106	0.889051	0.997974	-5.75997
H1f0	-0.0103712	6.71367	-0.140122	0.889039	0.997974	-5.74959
Ddit4l	-0.0216844	7.65142	-0.140308	0.888892	0.997974	-5.71036
Ccdc115	-0.00790827	3.69075	-0.140374	0.88884	0.997974	-5.68952
Adgre1	-0.0298069	1.5516	-0.140564	0.888692	0.997974	-5.33405
Snx7	-0.0228492	1.83838	-0.140631	0.888639	0.997974	-5.38766
Fbxl17	-0.010568	4.99053	-0.140739	0.888553	0.997974	-5.77786
Rxrg	-0.0293659	5.53757	-0.141071	0.888293	0.997974	-5.78147
Arid3a	-0.0172433	1.53708	-0.141314	0.888102	0.997974	-5.33126
Matk	-0.0389848	-0.971462	-0.141316	0.8881	0.997974	-4.9297
Dnm1	-0.0204619	3.0918	-0.141498	0.887956	0.997974	-5.60805
Mbd2	-0.00749007	5.65502	-0.141651	0.887836	0.997974	-5.78017
Plet1	-0.0447358	-0.443408	-0.142004	0.887559	0.997974	-4.99579
Gmpr	-0.0160577	7.1477	-0.142426	0.887227	0.997974	-5.73163
Snph	-0.0799378	1.60567	-0.14256	0.887121	0.997974	-5.34393
Lemd3	-0.0130502	3.64237	-0.142722	0.886994	0.997974	-5.68358
St3gal5	-0.0309253	5.67403	-0.142836	0.886904	0.997974	-5.77975
Cers4	-0.0195575	2.63543	-0.142849	0.886894	0.997974	-5.53272
Gm2546	-0.0636184	0.0314898	-0.143182	0.886633	0.997974	-5.06547
Cd53	-0.0449317	1.34928	-0.143642	0.886271	0.997974	-5.29598
Dock11	-0.0212851	2.2122	-0.143661	0.886256	0.997974	-5.45665
Plac8	-0.0765466	-0.653008	-0.143698	0.886227	0.997974	-4.968
Pgam5	-0.00923225	4.68043	-0.143775	0.886166	0.997974	-5.76742
Gm2564	-0.113573	0.0879768	-0.144134	0.885884	0.997974	-5.07432
Dnmbp	-0.0119913	3.26547	-0.144341	0.885721	0.997974	-5.63364
Supt6	-0.0098095	5.91639	-0.144459	0.885629	0.997974	-5.775
Tmem181b-ps	-0.0306984	0.895321	-0.144679	0.885456	0.997974	-5.21263
Tial1	-0.00910543	4.97148	-0.145136	0.885097	0.997974	-5.77684
Zfand4	-0.033186	-0.900576	-0.145524	0.884792	0.997974	-4.93761
Cyc1	-0.0167887	8.46131	-0.145886	0.884507	0.997974	-5.67404
Eif1-ps1	-0.069283	-1.1873	-0.146043	0.884383	0.997974	-4.90556
Rbm39	-0.0114094	6.11494	-0.146202	0.884259	0.997974	-5.76952
Akr1c14	-0.0326386	0.767856	-0.146741	0.883835	0.997974	-5.18958
Scarf1	-0.0251414	2.21844	-0.14688	0.883725	0.997974	-5.4574
Acadl	-0.0214487	7.73846	-0.147059	0.883585	0.997974	-5.7057
Cry1	-0.0143983	3.58305	-0.147081	0.883567	0.997974	-5.67581
Nfkbie	-0.0404614	0.159257	-0.147196	0.883477	0.997974	-5.08547
Acad10	-0.0323467	2.52903	-0.147378	0.883335	0.997974	-5.51349
2510009E07Rik	-0.0192869	4.62735	-0.147447	0.88328	0.997974	-5.76451
Kdm3b	-0.0122897	4.83682	-0.147481	0.883253	0.997974	-5.77281
Ubn2	-0.0144063	4.42097	-0.148035	0.882818	0.997974	-5.75323
Kcnab1	-0.0474121	3.04256	-0.148127	0.882746	0.997974	-5.59953
Calm4	-0.105388	-1.144	-0.148184	0.882701	0.997974	-4.91004
Ift88	-0.0104651	2.20161	-0.148229	0.882666	0.997974	-5.45415
Galnt2	-0.0373006	4.01076	-0.148282	0.882624	0.997974	-5.72163
Wdr43	-0.0159015	4.91879	-0.14831	0.882602	0.997974	-5.77511
Rccd1	-0.0173627	1.95239	-0.148325	0.88259	0.997974	-5.40799
Pex11a	-0.0170598	3.87301	-0.148397	0.882534	0.997974	-5.70825
Uxt	-0.0106464	3.80481	-0.14843	0.882508	0.997974	-5.70115
Gm7251	-0.0977863	-1.22046	-0.148581	0.882389	0.997974	-4.90188
Pwp1	-0.0137899	4.50986	-0.148682	0.88231	0.997974	-5.75838
B4galt7	-0.00912027	2.32272	-0.148712	0.882286	0.997974	-5.47623
Tbc1d5	-0.00911826	3.41491	-0.148838	0.882187	0.997974	-5.65391
Cflar	-0.0138325	4.63374	-0.148874	0.882159	0.997974	-5.76462
Chmp2a	-0.0097992	5.74579	-0.148892	0.882145	0.997974	-5.77785
Dclre1c	-0.0249065	0.3272	-0.149013	0.882049	0.997974	-5.11297
Col9a2	-0.0384471	-0.726422	-0.149124	0.881963	0.997974	-4.95834
H2afx	-0.0136718	2.77674	-0.149139	0.881951	0.997974	-5.55614
Wnt11	-0.0167692	2.92007	-0.14947	0.881691	0.997974	-5.57982
Fchsd1	-0.022778	0.131753	-0.1495	0.881667	0.997974	-5.08082
Tcf7l2	-0.018585	2.36805	-0.14952	0.881652	0.997974	-5.48437
Egfl7	-0.0153286	4.7011	-0.149713	0.881499	0.997974	-5.7675
Ecsit	-0.0105897	6.33094	-0.149728	0.881488	0.997974	-5.76224
Stom	-0.0225073	4.92615	-0.149823	0.881414	0.997974	-5.7751
Hnrnpa0	-0.0175976	5.37289	-0.149894	0.881357	0.997974	-5.78087
Usp45	-0.0180685	3.68001	-0.149927	0.881332	0.997974	-5.68704
Zufsp	-0.0186142	2.15667	-0.150229	0.881095	0.997974	-5.44562
Syncrip	-0.012826	5.96366	-0.150274	0.881059	0.997974	-5.77306
Pygm	-0.0145044	13.1112	-0.150527	0.880861	0.997974	-5.50495
Zfp607	-0.0596788	-0.0949767	-0.150612	0.880794	0.997974	-5.04527
Fbxo25	-0.0105515	3.22094	-0.151067	0.880436	0.997974	-5.62625
Tbc1d24	-0.0171234	2.51596	-0.151171	0.880355	0.997974	-5.51068
Tgfb2	-0.023645	4.67441	-0.151403	0.880173	0.997974	-5.76612
Mthfsd	-0.0215259	3.30453	-0.15169	0.879947	0.997974	-5.63827
Mff	-0.00778896	6.57294	-0.151864	0.87981	0.997974	-5.75337
Usp13	-0.0208332	8.05749	-0.151991	0.87971	0.997974	-5.69107
Aida	-0.0112275	4.43342	-0.152031	0.879679	0.997974	-5.75344
Npm3	-0.0239558	2.80177	-0.152651	0.879192	0.997974	-5.55987
Acer2	-0.0394462	2.62955	-0.152699	0.879155	0.997974	-5.53044
Slc41a1	-0.0181842	5.68659	-0.152788	0.879085	0.997974	-5.77822
Tex2	-0.0189865	5.85274	-0.152871	0.87902	0.997974	-5.77524
Esrra	-0.014135	6.22254	-0.153088	0.878849	0.997974	-5.7653
Ift81	-0.0321783	1.97476	-0.153412	0.878595	0.997974	-5.41152
Tlk1	-0.0116499	5.47455	-0.153566	0.878474	0.997974	-5.78015
Rab34	-0.0325779	2.3646	-0.153586	0.878458	0.997974	-5.48322
Icosl	-0.0239293	1.69583	-0.15362	0.878432	0.997974	-5.35949
Nrp1	-0.0145645	5.43749	-0.153671	0.878392	0.997974	-5.78028
Zmiz2	-0.0141944	5.87743	-0.153835	0.878263	0.997974	-5.77458
Wtap	-0.0104128	4.87823	-0.154169	0.878001	0.997974	-5.77316
Rassf3	-0.0205935	5.39031	-0.154214	0.877965	0.997974	-5.78028
Arhgef12	-0.0103582	5.61461	-0.154229	0.877954	0.997974	-5.77896
Efhd1	-0.0268608	2.58552	-0.154423	0.877801	0.997974	-5.52254
Iqgap1	-0.0159037	4.84732	-0.154442	0.877786	0.997974	-5.77218
Xpot	-0.00860946	4.83393	-0.154836	0.877477	0.997974	-5.77169
Tfrc	-0.0450397	6.16993	-0.155276	0.877132	0.997974	-5.76662
Gm12366	-0.0907618	-1.11959	-0.155483	0.876969	0.997974	-4.91215
Trmt10c	-0.0147529	3.71148	-0.155559	0.876909	0.997974	-5.68985
Arf3	-0.0151949	4.19936	-0.155921	0.876625	0.997974	-5.73661
Cyth4	-0.0345813	1.79931	-0.155949	0.876603	0.997974	-5.37852
Adipor1	-0.0105137	8.39483	-0.155977	0.876581	0.997974	-5.67561
Rnf10	-0.00971538	8.32518	-0.156097	0.876488	0.997974	-5.67868
Magix	-0.0224985	3.98576	-0.156412	0.87624	0.997974	-5.71818
Dcaf12	-0.00657618	5.18731	-0.156419	0.876235	0.997974	-5.77893
Hist1h4i	-0.087189	2.75986	-0.156641	0.876061	0.997974	-5.55229
Polr2a	-0.0111446	6.23175	-0.156692	0.87602	0.997974	-5.76449
Clu	-0.0316626	5.31019	-0.156779	0.875952	0.997974	-5.77975
Zfp874b	-0.0240916	3.34882	-0.156874	0.875878	0.997974	-5.64375
Slc9a6	-0.00931696	4.99736	-0.15702	0.875764	0.997974	-5.77578
Nfia	-0.0119561	4.96622	-0.157102	0.875699	0.997974	-5.77505
Endog	-0.0194387	4.56123	-0.15719	0.87563	0.997974	-5.75992
Cuzd1	-0.0944503	-0.994951	-0.157218	0.875608	0.997974	-4.92584
Hexdc	-0.0218457	4.25508	-0.157226	0.875601	0.997974	-5.74064
Znhit3	-0.0139102	3.21807	-0.157256	0.875578	0.997974	-5.62498
Tyrobp	-0.0326302	2.01721	-0.157535	0.875359	0.997974	-5.41889
Ubb	-0.0253183	9.9012	-0.157542	0.875354	0.997974	-5.6129
Kcna2	-0.0292172	1.6574	-0.158096	0.874919	0.997974	-5.35176
Mrpl22	-0.00898127	3.88511	-0.158215	0.874826	0.997974	-5.7081
Grb14	-0.0404868	3.5135	-0.15847	0.874626	0.997974	-5.66553
Ehbp1l1	-0.0156188	8.44021	-0.158487	0.874612	0.997974	-5.67325
Psma4	-0.0163631	6.55787	-0.158489	0.874611	0.997974	-5.75298
Brox	-0.0094769	4.68982	-0.158587	0.874534	0.997974	-5.76576
Amdhd2	-0.0136262	2.5027	-0.158654	0.874481	0.997974	-5.50733
Smarcb1	-0.0115745	3.98242	-0.158894	0.874293	0.997974	-5.71751
Crispld1	-0.029218	0.49838	-0.158929	0.874266	0.997974	-5.14104
Eif2b5	-0.0133801	6.01472	-0.158939	0.874257	0.997974	-5.7705
Rbms2	-0.0111496	5.62046	-0.159203	0.87405	0.997974	-5.77818
Rfxap	-0.0137896	3.6694	-0.159361	0.873927	0.997974	-5.68449
Gm10499	-0.0621376	-1.05537	-0.159477	0.873836	0.997974	-4.91889
Col8a2	-0.0406221	1.38979	-0.159704	0.873658	0.997974	-5.30162
Tsta3	-0.0108	4.07889	-0.159719	0.873646	0.997974	-5.72609
Pcdh18	-0.0240027	1.49268	-0.159744	0.873626	0.997974	-5.32079
Mecr	-0.0164545	3.95283	-0.159753	0.87362	0.997974	-5.71457
Scn7a	-0.0340084	2.89798	-0.159857	0.873538	0.997974	-5.57481
Tmem222	-0.0126699	4.36228	-0.160432	0.873087	0.997974	-5.74773
Terf2	-0.00979119	4.0097	-0.160508	0.873027	0.997974	-5.71981
Rmnd5a	-0.0138655	7.64158	-0.16054	0.873002	0.997974	-5.70802
Gm5617	-0.0263777	1.76468	-0.160634	0.872928	0.997974	-5.37145
Ucn	-0.0359903	-0.847235	-0.161207	0.872479	0.997974	-4.94267
Klf3	-0.0161045	3.82021	-0.161755	0.872049	0.997974	-5.70091
Tjp2	-0.0150684	2.94373	-0.162021	0.871841	0.997974	-5.58194
Wdr12	-0.0107897	4.28927	-0.162144	0.871744	0.997974	-5.74242
H2-T24	-0.0334571	0.856358	-0.162454	0.871502	0.997974	-5.20365
Gm9949	-0.04236	-0.609355	-0.162604	0.871384	0.997974	-4.97203
Ddx3y	-0.0271414	5.42699	-0.162962	0.871103	0.997974	-5.77895
Hspb2	-0.0260216	5.51673	-0.163155	0.870952	0.997974	-5.77851
Mbp	-0.027328	5.44539	-0.163583	0.870616	0.997974	-5.7788
Gstm4	-0.0241143	3.81447	-0.163806	0.870442	0.997974	-5.7
Cmip	-0.0202789	3.81639	-0.163992	0.870296	0.997974	-5.70017
1110001J03Rik	-0.0178738	5.09319	-0.164156	0.870167	0.997974	-5.77654
Scn1b	-0.0291327	8.79132	-0.164169	0.870157	0.997974	-5.65696
Evi5	-0.0142881	3.74063	-0.164172	0.870155	0.997974	-5.69188
Scrn1	-0.0260463	1.03932	-0.165287	0.869281	0.997974	-5.23638
Vill	-0.0473257	-1.29032	-0.16573	0.868934	0.997974	-4.89337
Rnf125	-0.0523457	-0.253588	-0.166018	0.868708	0.997974	-5.02033
Borcs7	-0.0122228	3.59887	-0.166056	0.868679	0.997974	-5.67508
Cdk12	-0.0143636	3.01254	-0.166082	0.868658	0.997974	-5.59231
Scfd1	-0.0183209	3.96182	-0.166217	0.868553	0.997974	-5.71447
Vps25	-0.00780298	5.24432	-0.166398	0.868411	0.997974	-5.77797
Stx8	-0.0118537	4.15462	-0.166443	0.868375	0.997974	-5.73149
Cdca7	-0.0466529	-1.3464	-0.166724	0.868155	0.997974	-4.88761
Smarcc1	-0.00917557	4.53689	-0.167291	0.867711	0.997974	-5.75714
Zfp963	-0.0288975	2.23631	-0.167351	0.867664	0.997974	-5.45798
Ubc	-0.038195	9.84303	-0.167468	0.867572	0.997974	-5.61365
C1galt1c1	-0.0112526	2.97739	-0.167755	0.867348	0.997974	-5.5865
Spen	-0.0216328	4.52139	-0.167813	0.867302	0.997974	-5.75623
Poll	-0.0143677	3.83092	-0.167968	0.867181	0.997974	-5.7011
Ddx54	-0.0130001	4.82131	-0.168236	0.866971	0.997974	-5.76927
Zfpm2	-0.0416067	-0.950151	-0.168677	0.866626	0.997974	-4.93002
Rbm27	-0.015837	3.59291	-0.169056	0.866329	0.997974	-5.6739
Sspn	-0.0224715	5.91426	-0.169118	0.86628	0.997974	-5.77148
Zfp97	-0.0229011	2.46015	-0.169498	0.865983	0.997974	-5.49822
Khdrbs1	-0.00914857	5.06111	-0.169692	0.86583	0.997974	-5.77515
Naa15	-0.0116795	5.58151	-0.169864	0.865696	0.997974	-5.77698
Rbm47	-0.069727	-0.213292	-0.169977	0.865607	0.997974	-5.02578
Eif4g2	-0.011199	9.17201	-0.170011	0.865581	0.997974	-5.63983
Gns	-0.0122779	5.70866	-0.170098	0.865513	0.997974	-5.77532
Rps2-ps6	-0.127342	0.585671	-0.170555	0.865155	0.997974	-5.15485
Tmsb4x	-0.0155743	7.27676	-0.170832	0.864938	0.997974	-5.72212
Cdh2	-0.0350476	0.672797	-0.171764	0.864209	0.997974	-5.16994
Mmaa	-0.0171434	3.82416	-0.171766	0.864207	0.997974	-5.69981
Vstm4	-0.035483	1.4462	-0.171944	0.864068	0.997974	-5.31055
Cyp51	-0.0191633	2.33878	-0.172144	0.863911	0.997974	-5.47597
Sepw1	-0.020299	9.93462	-0.172292	0.863795	0.997974	-5.60951
Slc25a22	-0.0259072	4.0906	-0.172314	0.863778	0.997974	-5.7252
Fibin	-0.0474737	4.22459	-0.172376	0.86373	0.997974	-5.73608
Atg5	-0.00929789	3.59354	-0.172377	0.863729	0.997974	-5.67347
Llgl2	-0.0156825	3.09438	-0.172505	0.863628	0.997974	-5.60414
Kif3c	-0.0245831	5.59283	-0.172587	0.863565	0.997974	-5.77643
Dcun1d1	-0.0178116	5.16334	-0.172808	0.863392	0.997974	-5.77616
Gm11517	-0.0320998	-0.0323372	-0.172868	0.863345	0.997974	-5.05263
Ndufa9	-0.0151274	7.76602	-0.17292	0.863304	0.997974	-5.70075
Ifit3b	-0.0725042	0.596367	-0.172978	0.863259	0.997974	-5.15642
Churc1	-0.0275652	4.52681	-0.173239	0.863054	0.997974	-5.75568
Cds1	-0.0582692	1.48293	-0.173827	0.862594	0.997974	-5.31714
Slc6a13	-0.0532857	-0.149051	-0.173934	0.862511	0.997974	-5.03486
Ccdc77	-0.0395733	1.55785	-0.173937	0.862508	0.997974	-5.33107
Mina	-0.0204275	3.35551	-0.173973	0.86248	0.997974	-5.64215
Rrm1	-0.0167448	4.95073	-0.174344	0.86219	0.997974	-5.77205
Zmat2	-0.0141679	5.53913	-0.174712	0.861902	0.997974	-5.77656
Tmub2	-0.00751502	4.14174	-0.174717	0.861898	0.997974	-5.72915
Slc43a2	-0.0327618	4.66233	-0.175309	0.861435	0.997974	-5.76199
Bmp7	-0.0336054	0.152863	-0.175448	0.861326	0.997974	-5.08153
Myadml2	-0.0184077	5.81668	-0.175506	0.861281	0.997974	-5.77256
Qtrt1	-0.0156736	1.8208	-0.175517	0.861272	0.997974	-5.37991
Sbno1	-0.0103468	5.0789	-0.175911	0.860964	0.997974	-5.77447
Xlr3b	-0.0968583	-0.873472	-0.175926	0.860952	0.997974	-4.93829
Zzz3	-0.0151349	3.94978	-0.175937	0.860944	0.997974	-5.7118
Mrvi1	-0.0148935	2.70196	-0.176203	0.860736	0.997974	-5.5396
Epm2a	-0.0212632	6.43615	-0.176523	0.860486	0.997974	-5.75461
Wtip	-0.0171324	2.27634	-0.176668	0.860372	0.997974	-5.46394
Kif20a	-0.0332348	-0.273125	-0.176946	0.860155	0.997974	-5.01641
Dbnl	-0.0160409	4.03693	-0.177076	0.860053	0.997974	-5.71973
Zfp800	-0.0242003	1.45076	-0.17725	0.859917	0.997974	-5.31067
Aaed1	-0.0282195	3.62125	-0.177699	0.859565	0.997974	-5.67599
Mras	-0.0210593	3.01477	-0.178162	0.859204	0.997974	-5.59083
Camkk2	-0.0291267	2.18212	-0.178318	0.859082	0.997974	-5.44645
Zfp9	-0.0251923	3.40695	-0.17852	0.858924	0.997974	-5.64848
Fbxo18	-0.0139382	4.18854	-0.178812	0.858696	0.997974	-5.73226
Eif4ebp1	-0.040582	6.00352	-0.179241	0.85836	0.997974	-5.76764
Lrrn2	-0.0417438	-0.584115	-0.17958	0.858095	0.997974	-4.9737
Vash2	-0.0398245	0.686281	-0.179836	0.857896	0.997974	-5.17131
Mmab	-0.0251568	4.92251	-0.180027	0.857746	0.997974	-5.77041
Abcg1	-0.0461098	1.38922	-0.180073	0.85771	0.997974	-5.29883
Cul2	-0.0118442	5.60315	-0.180079	0.857705	0.997974	-5.7751
Fam179b	-0.0195109	3.03321	-0.180133	0.857663	0.997974	-5.59342
Krtcap3	-0.0319004	-0.547699	-0.180701	0.857219	0.997974	-4.97834
Akap17b	-0.0271174	1.00217	-0.180747	0.857183	0.997974	-5.22766
Col17a1	-0.0855023	-1.50889	-0.181451	0.856633	0.997974	-4.87061
Trmt44	-0.0247766	0.440882	-0.181494	0.856599	0.997974	-5.12861
Tom1	-0.0161571	6.1406	-0.181589	0.856525	0.997974	-5.76342
Fhod3	-0.0189769	5.4737	-0.181816	0.856348	0.997974	-5.77578
Arpc5	-0.0239979	4.16896	-0.182029	0.856181	0.997974	-5.73017
Cdh4	-0.0787695	3.85018	-0.182227	0.856027	0.997974	-5.70084
Palm	-0.0240926	3.81911	-0.182503	0.855811	0.997974	-5.69755
Lamtor1	-0.0125528	6.27459	-0.182593	0.855741	0.997974	-5.75909
Ppp1r12a	-0.0193309	3.30154	-0.182832	0.855554	0.997974	-5.63319
Slc35g2	-0.0392402	-0.814861	-0.18308	0.855361	0.997974	-4.94459
Yif1b	-0.0115811	4.69029	-0.183288	0.855198	0.997974	-5.7619
Dnajc28	-0.0284638	4.22305	-0.183603	0.854952	0.997974	-5.73413
Rab11fip3	-0.0169514	6.14448	-0.183767	0.854824	0.997974	-5.76294
Amigo2	-0.026699	2.07637	-0.183875	0.85474	0.997974	-5.42613
Fcgr2b	-0.0561287	2.02085	-0.184066	0.85459	0.997974	-5.41583
Oas1b	-0.0292288	-0.0244239	-0.184087	0.854574	0.997974	-5.05262
Ap2b1	-0.0126193	5.42427	-0.184104	0.854561	0.997974	-5.77557
Nup153	-0.0161538	5.14707	-0.184324	0.854389	0.997974	-5.77406
Rps6ka4	-0.0150868	3.81055	-0.184663	0.854124	0.997974	-5.69628
Rgmb	-0.0153494	4.1756	-0.185044	0.853827	0.997974	-5.7302
Mgll	-0.042479	6.22845	-0.185045	0.853826	0.997974	-5.76014
Pogz	-0.0107761	3.98093	-0.185212	0.853695	0.997974	-5.71325
Zswim7	-0.0198215	4.26091	-0.185358	0.853582	0.997974	-5.73666
Csnk2a2	-0.0198272	3.61058	-0.185465	0.853498	0.997974	-5.67343
Prpf38a	-0.0132219	3.56018	-0.185705	0.853311	0.997974	-5.66718
Sec24a	-0.0311516	4.51693	-0.185923	0.85314	0.997974	-5.75305
Vgll4	-0.0184694	3.53629	-0.186076	0.853021	0.997974	-5.66413
Bche	-0.048518	2.61915	-0.186267	0.852872	0.997974	-5.52373
Wls	-0.0195425	4.50595	-0.186732	0.852509	0.997974	-5.7523
Myh7b	-0.0838274	1.62193	-0.187357	0.852021	0.997974	-5.34111
Tmcc1	-0.0164551	5.66179	-0.187373	0.852009	0.997974	-5.77314
Osbp2	-0.0391496	0.300041	-0.187738	0.851724	0.997974	-5.10416
Chn1	-0.02531	1.45003	-0.188186	0.851374	0.997974	-5.30898
Ace2	-0.0451904	-0.677579	-0.188302	0.851284	0.997974	-4.96091
Slc7a5	-0.0505866	2.20426	-0.188495	0.851133	0.997974	-5.44896
Swap70	-0.0219372	3.30102	-0.188991	0.850746	0.997974	-5.6321
Ankrd33b	-0.0489783	4.04222	-0.189575	0.850291	0.997974	-5.71811
Zfp438	-0.0160542	2.0427	-0.189578	0.850288	0.997974	-5.41903
Prdx5	-0.0163275	6.90378	-0.189597	0.850273	0.997974	-5.73455
Mrps26	-0.0141633	4.92054	-0.189635	0.850244	0.997974	-5.76872
Kctd1	-0.030452	0.449542	-0.190003	0.849956	0.997974	-5.12902
Ncapg2	-0.034873	0.217674	-0.190087	0.849891	0.997974	-5.09031
Srp19	-0.0130473	4.70748	-0.190217	0.849789	0.997974	-5.76143
RP23-179K7.3	-0.140152	-0.50145	-0.190295	0.849728	0.997974	-4.98346
Cyp4v3	-0.0489776	1.86626	-0.190471	0.849591	0.997974	-5.38615
Syk	-0.0444017	2.04557	-0.190728	0.849391	0.997974	-5.41938
Mfsd7c	-0.0425143	-0.829471	-0.190845	0.8493	0.997974	-4.94209
Itga6	-0.0190991	4.58577	-0.191205	0.849019	0.997974	-5.7557
Cdc42ep2	-0.0294083	3.96001	-0.191368	0.848892	0.997974	-5.7102
Taf10	-0.00978666	4.99368	-0.191469	0.848813	0.997974	-5.77016
P3h1	-0.0237121	3.67916	-0.191476	0.848808	0.997974	-5.68053
Pikfyve	-0.0178065	3.06302	-0.191592	0.848717	0.997974	-5.59621
Glrx3	-0.0147964	6.86169	-0.191642	0.848678	0.997974	-5.7359
Impdh2	-0.0205883	5.91554	-0.19187	0.8485	0.997974	-5.76766
Usp30	-0.0161257	3.54317	-0.192037	0.848371	0.997974	-5.66398
Ap3m1	-0.0122809	5.28532	-0.192051	0.848359	0.997974	-5.77397
Gmfb	-0.0138091	4.41656	-0.192066	0.848347	0.997974	-5.74609
Gng10	-0.0276509	2.48257	-0.192274	0.848186	0.997974	-5.4987
Ptx4	-0.0669985	-0.551002	-0.19228	0.84818	0.997974	-4.97672
Cdkn2aip	-0.0181477	2.29989	-0.192364	0.848115	0.997974	-5.46578
1810030O07Rik	-0.0301981	3.37164	-0.192366	0.848114	0.997974	-5.64136
Mfsd14b	-0.0204392	3.16915	-0.192488	0.848018	0.997974	-5.61224
Gm3625	-0.0396037	-0.983252	-0.192705	0.847849	0.997974	-4.92407
Gale	-0.0710959	0.134106	-0.193136	0.847513	0.997974	-5.07644
Adgre5	-0.0231738	4.55323	-0.193144	0.847507	0.997974	-5.75372
Dhx35	-0.0141874	3.13419	-0.193818	0.846982	0.997974	-5.60677
Lrrc3	-0.0430189	-0.365053	-0.193923	0.8469	0.997974	-5.00161
Reep6	-0.0316937	1.81523	-0.194103	0.84676	0.997974	-5.37609
Calm3	-0.0337	8.25372	-0.194231	0.846659	0.997974	-5.67581
Rab32	-0.045789	0.879341	-0.194456	0.846485	0.997974	-5.20364
Zfp654	-0.0253456	3.68962	-0.194645	0.846337	0.997974	-5.68117
Ssbp4	-0.0236954	3.389	-0.194846	0.846181	0.997974	-5.6433
Slfn9	-0.0403628	-0.87476	-0.194865	0.846166	0.997974	-4.93634
Hps6	-0.0150051	2.13808	-0.194883	0.846151	0.997974	-5.43577
Acsl4	-0.0219588	4.68397	-0.194904	0.846135	0.997974	-5.7596
Nfam1	-0.0450282	0.38129	-0.195001	0.84606	0.997974	-5.11681
Psat1	-0.0499992	1.7716	-0.195186	0.845915	0.997974	-5.36779
Uchl5	-0.0150657	4.56044	-0.195991	0.845288	0.997974	-5.75358
Rft1	-0.01618	2.75819	-0.196101	0.845202	0.997974	-5.54596
Sypl2	-0.0486629	8.49218	-0.196993	0.844508	0.997974	-5.66478
Adprm	-0.0244707	2.10119	-0.197235	0.844319	0.997974	-5.42859
Mrps16	-0.0212806	4.6875	-0.197645	0.843999	0.997974	-5.75926
Zcchc10	-0.0145654	2.20255	-0.197739	0.843926	0.997974	-5.44715
Sowahc	-0.0716703	1.22527	-0.197965	0.84375	0.997974	-5.26596
Ndn	-0.0312122	2.9143	-0.198487	0.843344	0.997974	-5.57141
Rpl15-ps3	-0.142188	4.91416	-0.198733	0.843152	0.997974	-5.76692
Faxc	-0.0371779	-0.603709	-0.199116	0.842854	0.997974	-4.96915
Thada	-0.0144551	2.58826	-0.199145	0.842832	0.997974	-5.51622
As3mt	-0.0412091	5.07282	-0.199476	0.842574	0.997974	-5.77028
Mettl18	-0.0203821	1.3229	-0.199728	0.842377	0.997974	-5.28369
Ugt1a6a	-0.0799394	1.05187	-0.199735	0.842372	0.997974	-5.234
Adcy3	-0.0495406	1.46521	-0.199778	0.842339	0.997974	-5.31005
Jag1	-0.0165602	3.24977	-0.19988	0.84226	0.997974	-5.62285
Rap2c	-0.0185433	4.81485	-0.199894	0.842248	0.997974	-5.76368
Slc29a2	-0.0295131	2.09188	-0.200083	0.842101	0.997974	-5.42641
Plbd2	-0.029759	5.57143	-0.200168	0.842035	0.997974	-5.7719
Mcu	-0.0171744	5.10785	-0.200382	0.841869	0.997974	-5.77067
Ubqln2	-0.0210719	4.34738	-0.200401	0.841853	0.997974	-5.74013
Zfp143	-0.0240325	3.10054	-0.200744	0.841587	0.997974	-5.60042
Trim55	-0.0220055	5.66153	-0.201332	0.841129	0.997974	-5.77064
Ccdc69	-0.0360034	1.80492	-0.201475	0.841017	0.997974	-5.37299
Pstpip2	-0.0264524	4.6801	-0.201576	0.840939	0.997974	-5.75822
Slc39a13	-0.011728	4.48187	-0.201616	0.840908	0.997974	-5.74828
Rtn4	-0.0224108	9.48444	-0.202223	0.840436	0.997974	-5.62177
1190005I06Rik	-0.0761581	-0.32098	-0.202419	0.840283	0.997974	-5.0068
Aldh6a1	-0.0184458	6.72309	-0.202645	0.840107	0.997974	-5.7394
Ndrg3	-0.01219	4.99587	-0.202797	0.839989	0.997974	-5.76815
Rrp36	-0.0190913	3.28596	-0.202833	0.83996	0.997974	-5.62753
Zfas1	-0.0400448	3.59716	-0.2032	0.839675	0.997974	-5.66869
Kank4	-0.0264144	1.03787	-0.203222	0.839658	0.997974	-5.23094
Mfsd3	-0.0280286	2.90576	-0.203294	0.839602	0.997974	-5.56917
Iffo2	-0.0232089	1.8166	-0.203459	0.839474	0.997974	-5.37484
Astn2	-0.049119	0.59429	-0.203514	0.839431	0.997974	-5.15209
Trpc1	-0.032661	-0.0110454	-0.203622	0.839347	0.997974	-5.05233
Zfp560	-0.0135086	2.70366	-0.203627	0.839343	0.997974	-5.53538
Nova2	-0.0248977	1.56524	-0.203631	0.83934	0.997974	-5.32803
Rpl17-ps9	-0.126973	-1.87475	-0.2037	0.839286	0.997974	-4.83701
Btf3l4	-0.0124517	4.96308	-0.203976	0.839071	0.997974	-5.76717
Colec11	-0.0467509	-0.10747	-0.204202	0.838895	0.997974	-5.03761
Atp1b3	-0.014834	5.26686	-0.204224	0.838879	0.997974	-5.77164
Arhgef10l	-0.0297244	5.85972	-0.20437	0.838765	0.997974	-5.76661
Med10	-0.0173507	2.87382	-0.204657	0.838542	0.997974	-5.5637
Bptf	-0.016696	4.5517	-0.204675	0.838528	0.997974	-5.75153
Gm12216	-0.0395933	-0.467362	-0.205083	0.83821	0.997974	-4.98638
Iba57	-0.0186751	3.40568	-0.20512	0.838182	0.997974	-5.64373
Gm10291	-0.0381792	-0.28557	-0.205161	0.83815	0.997974	-5.01148
Trim30d	-0.12959	-2.01579	-0.205341	0.83801	0.997974	-4.82619
Ganab	-0.0161085	4.81769	-0.20591	0.837567	0.997974	-5.76265
Gm15662	-0.0977049	8.05771	-0.205984	0.83751	0.997974	-5.68231
Arl5a	-0.0218519	5.23118	-0.2064	0.837186	0.997974	-5.77098
Mtf1	-0.0129815	3.83313	-0.206418	0.837172	0.997974	-5.6948
Adnp2	-0.0192847	2.51333	-0.206686	0.836964	0.997974	-5.50171
Wisp2	-0.0440762	1.34982	-0.20693	0.836775	0.997974	-5.28754
Oard1	-0.016192	3.99319	-0.207044	0.836686	0.997974	-5.71049
Zfp318	-0.017376	3.57069	-0.20722	0.836549	0.997974	-5.66468
Pdpr	-0.0357013	4.99546	-0.207406	0.836404	0.997974	-5.76726
Nlrc5	-0.0708955	-0.113218	-0.207428	0.836388	0.997974	-5.03635
Rab7b	-0.0305431	1.89	-0.207431	0.836385	0.997974	-5.38781
Parvb	-0.0249062	5.88205	-0.208352	0.835669	0.997974	-5.76537
Ttc32	-0.0259924	3.65919	-0.208585	0.835488	0.997974	-5.67511
Ppp2r1b	-0.0444998	3.70546	-0.209492	0.834783	0.997974	-5.68026
Med31	-0.0181111	2.10124	-0.209931	0.834442	0.997974	-5.42645
Tmem263	-0.0263582	3.06865	-0.210107	0.834305	0.997974	-5.5938
Naprt	-0.0478332	2.22548	-0.210234	0.834207	0.997974	-5.44921
Efhd2	-0.0316169	3.57437	-0.210348	0.834118	0.997974	-5.66455
Sctr	-0.0449808	2.84774	-0.210412	0.834068	0.997974	-5.55835
Vat1	-0.0226281	4.94778	-0.210414	0.834067	0.997974	-5.76557
Dnajc11	-0.0149656	5.40963	-0.210559	0.833954	0.997974	-5.77077
Znhit1	-0.0144259	4.73127	-0.21077	0.83379	0.997974	-5.75859
Atp6v0e	-0.0410013	4.25435	-0.210785	0.833779	0.997974	-5.73156
Psmb6	-0.0163366	7.0967	-0.211005	0.833608	0.997974	-5.72269
Tns3	-0.0255346	3.80883	-0.211355	0.833336	0.997974	-5.69131
B3galt4	-0.0248518	0.621165	-0.211476	0.833242	0.997974	-5.15561
Lars2	-0.0948877	9.38419	-0.211525	0.833203	0.997974	-5.62406
Ier5	-0.0503536	4.03095	-0.211745	0.833033	0.997974	-5.71305
Hinfp	-0.0225093	0.413657	-0.211767	0.833016	0.997974	-5.11999
Pcna	-0.0313199	4.0912	-0.212253	0.832638	0.997974	-5.71824
Slc16a13	-0.0428507	-0.404086	-0.212354	0.83256	0.997974	-4.99408
Wnt5a	-0.0456551	2.20702	-0.212363	0.832553	0.997974	-5.44546
Zdhhc9	-0.014679	3.30632	-0.212867	0.832162	0.997974	-5.62857
BC005537	-0.0210498	6.53992	-0.213004	0.832055	0.997974	-5.74435
Map3k15	-0.0449442	-0.499182	-0.213004	0.832055	0.997974	-4.98121
Smc1a	-0.0139523	4.96709	-0.213463	0.831699	0.997974	-5.76544
Chchd1	-0.021957	5.66924	-0.213575	0.831612	0.997974	-5.76819
Wdr6	-0.0314973	3.12282	-0.213797	0.83144	0.997974	-5.60143
Psd	-0.0487202	-0.142175	-0.214757	0.830694	0.997974	-5.0311
Slc4a2	-0.0146713	4.04177	-0.214778	0.830678	0.997974	-5.71343
Sema3e	-0.0381617	-0.50087	-0.214822	0.830644	0.997974	-4.98077
Rbm34	-0.0187347	3.08223	-0.215447	0.830159	0.997974	-5.5949
Csnk1g3	-0.0206695	3.10179	-0.215638	0.830011	0.997974	-5.59787
Arhgap31	-0.0134987	4.62016	-0.215754	0.829921	0.997974	-5.75276
Xpnpep1	-0.0193846	5.21773	-0.21618	0.82959	0.997974	-5.76896
Sh3pxd2a	-0.0184198	5.9178	-0.216195	0.829579	0.997974	-5.76304
Tmem147	-0.0218231	6.57672	-0.216695	0.829191	0.997974	-5.74226
Ccdc97	-0.0128938	5.60366	-0.216745	0.829152	0.997974	-5.76838
Adrm1	-0.0248598	6.97288	-0.216956	0.828988	0.997974	-5.72665
Slc6a4	-0.0476632	-0.808101	-0.21704	0.828923	0.997974	-4.94187
Hsdl1	-0.0169872	4.23706	-0.217346	0.828686	0.997974	-5.72899
Mrpl16	-0.0213593	4.92061	-0.217359	0.828676	0.997974	-5.76352
Ddx24	-0.0205955	6.23876	-0.217602	0.828487	0.997974	-5.75378
Ilkap	-0.0209031	4.90955	-0.217764	0.828361	0.997974	-5.76314
Myh8	-0.139672	3.70391	-0.217842	0.828301	0.997974	-5.67847
Fam198b	-0.0350443	3.46007	-0.218332	0.827921	0.997974	-5.64849
Tspan3	-0.0176519	6.44813	-0.219224	0.827229	0.997974	-5.74642
Cyp4f17	-0.0482095	-0.0195057	-0.219311	0.827162	0.997974	-5.04898
Arhgef37	-0.0601512	1.42615	-0.219313	0.82716	0.997974	-5.29961
Tmlhe	-0.0237695	2.10188	-0.219497	0.827018	0.997974	-5.42487
Myl2	-0.135571	7.09321	-0.219607	0.826932	0.997974	-5.72114
Rnpc3	-0.0259851	2.46705	-0.219734	0.826834	0.997974	-5.4911
Dpm2	-0.0162932	2.97009	-0.219757	0.826816	0.997974	-5.57647
Orc2	-0.0217968	3.88006	-0.219879	0.826721	0.997974	-5.697
4931440P22Rik	-0.0459137	-0.505906	-0.220269	0.826419	0.997974	-4.97944
Zfp644	-0.0198017	3.81526	-0.220327	0.826374	0.997974	-5.69023
B9d1	-0.0325196	0.949738	-0.220454	0.826276	0.997974	-5.21236
Prkd3	-0.0170477	3.64081	-0.220702	0.826083	0.997974	-5.6706
Pdzd8	-0.0195907	3.78428	-0.220741	0.826053	0.997974	-5.68683
Ggh	-0.0232453	2.86035	-0.220806	0.826003	0.997974	-5.55848
Zcchc11	-0.0206519	3.94118	-0.221063	0.825804	0.997974	-5.70281
Mrps21	-0.0205205	6.13452	-0.221585	0.825399	0.997974	-5.75618
Zfp91	-0.0178975	7.67743	-0.221636	0.82536	0.997974	-5.69586
Gm29668	-0.1199	1.34707	-0.221798	0.825234	0.997974	-5.28458
Hpgd	-0.0663862	1.94164	-0.221831	0.825209	0.997974	-5.39484
Csnk1g1	-0.0177128	2.46063	-0.221838	0.825203	0.997974	-5.48957
Pyroxd2	-0.0596262	0.379761	-0.221862	0.825184	0.997974	-5.11282
Cul3	-0.0205208	7.95959	-0.222106	0.824995	0.997974	-5.68349
Nisch	-0.0120479	5.98237	-0.222911	0.824372	0.997974	-5.76009
Myl3	-0.130045	6.74697	-0.223111	0.824217	0.997974	-5.73447
Esd	-0.0253366	5.23439	-0.223113	0.824215	0.997974	-5.7677
Emc6	-0.00923224	5.88923	-0.223376	0.824012	0.997974	-5.76222
Larp7	-0.0202242	3.005	-0.223391	0.824	0.997974	-5.58128
Cox17	-0.0163312	5.54613	-0.223529	0.823893	0.997974	-5.76753
Man2a2	-0.0250215	7.6128	-0.224308	0.82329	0.997974	-5.69811
Hid1	-0.035551	1.14062	-0.224445	0.823183	0.997974	-5.24625
Ddo	-0.0298177	4.38438	-0.224788	0.822918	0.997974	-5.73781
Sdhd	-0.0210162	7.78501	-0.224895	0.822835	0.997974	-5.69053
Scarb1	-0.0211188	4.76792	-0.22515	0.822637	0.997974	-5.75708
Alcam	-0.0805929	0.26991	-0.22536	0.822475	0.997974	-5.0941
Slc22a21	-0.0749261	0.132574	-0.225383	0.822457	0.997974	-5.07189
2310035C23Rik	-0.0144161	2.73611	-0.225558	0.822322	0.997974	-5.53682
Sufu	-0.0145329	3.02728	-0.225628	0.822268	0.997974	-5.58435
Qk	-0.0264308	6.92225	-0.225862	0.822087	0.997974	-5.72691
Whsc1	-0.0163412	3.08341	-0.226096	0.821905	0.997974	-5.593
Vbp1	-0.0187656	4.8511	-0.226224	0.821806	0.997974	-5.7597
Ptprd	-0.0436771	2.39273	-0.226286	0.821758	0.997974	-5.47658
Pex5	-0.0150831	4.83468	-0.226409	0.821663	0.997974	-5.75914
Dynlt1b	-0.0485699	4.6768	-0.226544	0.821559	0.997974	-5.75316
Thsd7a	-0.0215933	2.01338	-0.226734	0.821411	0.997974	-5.40722
Gcdh	-0.0230555	5.1347	-0.226757	0.821394	0.997974	-5.76585
Tars2	-0.0187616	4.40451	-0.226831	0.821336	0.997974	-5.73866
Tsr3	-0.0176437	4.00043	-0.226876	0.821301	0.997974	-5.70724
Gadd45b	-0.0488604	4.46026	-0.226913	0.821273	0.997974	-5.74203
Plxna1	-0.0262871	4.24774	-0.226975	0.821225	0.997974	-5.72783
Slc30a9	-0.0126324	6.31738	-0.227384	0.820908	0.997974	-5.74923
Zfp617	-0.0263989	3.93964	-0.227527	0.820798	0.997974	-5.70134
Gnptg	-0.0148577	3.96512	-0.227586	0.820752	0.997974	-5.70378
Sos1	-0.0196282	4.24991	-0.227982	0.820446	0.997974	-5.72778
Kdm5d	-0.0183546	3.42597	-0.228114	0.820343	0.997974	-5.642
Exoc3l2	-0.0507028	0.503205	-0.228331	0.820176	0.997974	-5.13271
Fam53a	-0.0145394	6.20591	-0.22844	0.820091	0.997974	-5.75258
Epb41l4a	-0.0272164	1.75934	-0.228447	0.820086	0.997974	-5.35984
Vipr2	-0.0754344	1.47213	-0.22861	0.81996	0.997974	-5.30652
Gm8113	-0.0705327	4.20573	-0.228647	0.819931	0.997974	-5.72431
Ccnc	-0.0197241	2.71579	-0.228903	0.819733	0.997974	-5.53271
Gm45233	-0.130919	-1.3074	-0.228947	0.819699	0.997974	-4.88587
Sh3bgrl	-0.0494585	3.91976	-0.229098	0.819582	0.997974	-5.69907
Plcb1	-0.0460786	1.20983	-0.229123	0.819563	0.997974	-5.25808
Hoxd8	-0.033834	5.4062	-0.229183	0.819516	0.997974	-5.767
Cyp39a1	-0.0558371	2.00071	-0.229434	0.819322	0.997974	-5.40437
Pdlim1	-0.0493783	5.5432	-0.229443	0.819315	0.997974	-5.76632
Rbm17	-0.0160176	5.04295	-0.229696	0.81912	0.997974	-5.76376
E130012A19Rik	-0.0675949	0.387683	-0.230377	0.818593	0.997974	-5.11286
Iqcg	-0.0891777	1.09527	-0.230958	0.818143	0.997974	-5.23689
Krt80	-0.0592733	0.60878	-0.231085	0.818045	0.997974	-5.15045
Cyth1	-0.0140792	5.318	-0.231237	0.817928	0.997974	-5.76644
Pde9a	-0.033087	0.898418	-0.231406	0.817797	0.997974	-5.20136
Cops7b	-0.0177051	3.21014	-0.23176	0.817524	0.997974	-5.61092
Zxda	-0.0515189	0.56106	-0.231783	0.817505	0.997974	-5.14209
Chchd6	-0.0456723	1.59275	-0.232078	0.817278	0.997974	-5.32824
Bach1	-0.0458751	4.63265	-0.232136	0.817232	0.997974	-5.74997
Cul4b	-0.0260737	3.33463	-0.23238	0.817044	0.997974	-5.62865
Klhl28	-0.038517	0.234272	-0.232434	0.817002	0.997974	-5.08722
Zscan25	-0.0280299	2.67058	-0.232521	0.816935	0.997974	-5.52424
Tspan17	-0.0351339	3.53981	-0.232701	0.816796	0.997974	-5.65578
Aasdh	-0.0223279	2.26492	-0.232797	0.816722	0.997974	-5.45219
Ms4a6d	-0.0694633	0.347501	-0.232867	0.816668	0.997974	-5.10577
Adal	-0.0330721	3.49131	-0.232879	0.816658	0.997974	-5.6496
Serp1	-0.0316187	4.17871	-0.233069	0.816511	0.997974	-5.72126
Gm6736	-0.196744	-0.877438	-0.233202	0.816409	0.997974	-4.93183
Cisd1	-0.0238742	7.07585	-0.233743	0.815991	0.997974	-5.71894
Gpcpd1	-0.0288157	7.80307	-0.233853	0.815906	0.997974	-5.68788
Clk2	-0.0172517	3.88952	-0.23393	0.815846	0.997974	-5.69505
Dpyd	-0.0566451	1.16956	-0.234104	0.815712	0.997974	-5.24987
Frs2	-0.0175654	3.30986	-0.234183	0.81565	0.997974	-5.62482
Ankfy1	-0.0143206	3.80721	-0.234243	0.815604	0.997974	-5.68651
Acat1	-0.0164284	7.54871	-0.234387	0.815493	0.997974	-5.69877
Cxxc1	-0.0120332	4.01692	-0.234424	0.815465	0.997974	-5.70717
Cdh23	-0.0285043	1.74125	-0.234991	0.815026	0.997974	-5.35526
Mmadhc	-0.0145299	6.37748	-0.235142	0.81491	0.997974	-5.74554
Galns	-0.0370688	1.16262	-0.235208	0.814859	0.997974	-5.24841
Brpf1	-0.0202644	3.97937	-0.235756	0.814436	0.997974	-5.70341
Ccm2	-0.017386	4.1184	-0.235828	0.81438	0.997974	-5.71573
Rnf150	-0.0281245	5.82302	-0.23615	0.814131	0.997974	-5.76092
Flot2	-0.0216658	6.11529	-0.236271	0.814037	0.997974	-5.75365
Rnf138	-0.0281764	2.32794	-0.236344	0.813981	0.997974	-5.46292
Ptgr1	-0.0436721	0.541152	-0.236548	0.813823	0.997974	-5.1379
Zbtb41	-0.0255138	3.34718	-0.236587	0.813793	0.997974	-5.6295
Phf2	-0.0203961	5.79836	-0.236864	0.81358	0.997974	-5.76125
Jade3	-0.0383778	-0.658708	-0.236919	0.813537	0.997974	-4.95772
Mt3	-0.067997	-0.046583	-0.237454	0.813124	0.997974	-5.0423
Nxn	-0.025117	5.57897	-0.237669	0.812958	0.997974	-5.76425
Fam131b	-0.0350043	-0.0359667	-0.237717	0.812921	0.997974	-5.04388
Tmem69	-0.0215679	3.40267	-0.23776	0.812888	0.997974	-5.63685
Nck1	-0.0114496	4.04864	-0.237944	0.812746	0.997974	-5.70925
Gm28437	-0.108724	4.04103	-0.238012	0.812693	0.997974	-5.70857
Dapk3	-0.0175282	4.25622	-0.238034	0.812676	0.997974	-5.7261
Fgfr1	-0.0197726	6.16403	-0.238117	0.812612	0.997974	-5.75179
Xrcc6bp1	-0.0378133	0.0727325	-0.238275	0.81249	0.997974	-5.06056
Dvl1	-0.017723	7.06418	-0.238289	0.81248	0.997974	-5.71844
Pdcd7	-0.0189607	3.82538	-0.238391	0.812401	0.997974	-5.68754
Pcdh1	-0.0234321	3.39829	-0.238544	0.812283	0.997974	-5.63609
Klf15	-0.0456971	5.42245	-0.238844	0.812051	0.997974	-5.76489
Rab2b	-0.0250864	1.72666	-0.239272	0.81172	0.997974	-5.35175
Tbx3	-0.032104	2.69265	-0.239453	0.811581	0.997974	-5.52662
Sdc2	-0.0432615	4.16783	-0.239902	0.811234	0.997974	-5.71892
Cd209b	-0.0900964	1.04354	-0.239964	0.811187	0.997974	-5.22594
Dusp11	-0.0157068	4.5981	-0.239975	0.811179	0.997974	-5.74663
Cand2	-0.0364618	6.64422	-0.240254	0.810963	0.997974	-5.7348
Tmod4	-0.0279502	8.69246	-0.240356	0.810884	0.997974	-5.64744
Erc2	-0.0752635	-1.37828	-0.240566	0.810722	0.997974	-4.87761
Zcchc3	-0.052424	-0.0480046	-0.240582	0.81071	0.997974	-5.04163
Gm4070	-0.166317	1.45919	-0.241212	0.810224	0.997974	-5.30181
Tnpo1	-0.0277907	4.96279	-0.241526	0.809982	0.997974	-5.75945
Tpcn2	-0.0353314	0.541118	-0.241875	0.809713	0.997974	-5.13702
Fam102a	-0.0283687	2.47654	-0.241969	0.80964	0.997974	-5.48841
Nfxl1	-0.0257932	1.72381	-0.242465	0.809258	0.997974	-5.3506
Qdpr	-0.02207	5.19463	-0.242547	0.809194	0.997974	-5.76315
Tpmt	-0.0517177	0.942851	-0.242701	0.809075	0.997974	-5.20736
2610301B20Rik	-0.0194314	2.44709	-0.242808	0.808993	0.997974	-5.48301
Ecm2	-0.0291509	4.17567	-0.242836	0.808971	0.997974	-5.7189
Iah1	-0.0490225	1.73031	-0.242949	0.808884	0.997974	-5.35171
Pomp	-0.0209728	6.27359	-0.243057	0.808801	0.997974	-5.74728
Rbm42	-0.018379	5.23691	-0.243389	0.808545	0.997974	-5.76335
Rps27l	-0.0193298	5.75289	-0.243679	0.808321	0.997974	-5.76057
Kbtbd4	-0.0168851	4.81832	-0.243702	0.808304	0.997974	-5.75484
Gpr155	-0.0357114	4.08242	-0.243712	0.808296	0.997974	-5.71093
Cers1	-0.0515131	4.26849	-0.243996	0.808077	0.997974	-5.72569
Rpe	-0.0290868	3.19804	-0.244003	0.808072	0.997974	-5.60655
Mad2l2	-0.0273934	3.72943	-0.244042	0.808042	0.997974	-5.67587
Gm10284	-0.121324	0.938112	-0.244187	0.80793	0.997974	-5.20625
Mylk2	-0.0379148	10.0727	-0.24427	0.807866	0.997974	-5.59118
Stbd1	-0.0390588	5.43726	-0.244468	0.807713	0.997974	-5.76359
Mrps35	-0.0208752	4.26787	-0.244699	0.807535	0.997974	-5.72549
Aspa	-0.052311	2.31385	-0.245282	0.807086	0.997974	-5.45854
Cd34	-0.0255339	6.00905	-0.245344	0.807038	0.997974	-5.75456
Egr2	-0.0699039	1.42394	-0.245429	0.806973	0.997974	-5.29449
Map2k4	-0.0185295	6.33016	-0.245644	0.806807	0.997974	-5.74483
Ccndbp1	-0.0430028	5.34465	-0.245703	0.806761	0.997974	-5.76333
Ddx39b	-0.0164452	6.44862	-0.245899	0.806611	0.997974	-5.74071
Iqgap2	-0.0675235	1.44699	-0.245905	0.806606	0.997974	-5.29866
Zcchc7	-0.0171027	3.71848	-0.245929	0.806587	0.997974	-5.67422
Mto1	-0.023341	4.16602	-0.24601	0.806525	0.997974	-5.71742
3000002C10Rik	-0.0491667	-0.911279	-0.246338	0.806272	0.997974	-4.92632
Ppm1g	-0.0228199	5.53475	-0.246353	0.806261	0.997974	-5.76267
Txndc15	-0.0125487	4.91839	-0.246805	0.805912	0.997974	-5.75716
Sesn1	-0.0680827	4.5594	-0.246868	0.805864	0.997974	-5.74317
Golga3	-0.0246402	5.64576	-0.246976	0.805781	0.997974	-5.76141
Vps13b	-0.0193994	3.53349	-0.247216	0.805596	0.997974	-5.65186
Syn3	-0.0812478	-0.875214	-0.247239	0.805578	0.997974	-4.93036
Fbxw8	-0.0188604	5.46255	-0.247354	0.80549	0.997974	-5.76285
Atp5g3	-0.023793	8.71228	-0.247459	0.805409	0.997974	-5.64502
Ttc9c	-0.0315711	3.35569	-0.247594	0.805305	0.997974	-5.62829
E4f1	-0.0201013	3.5886	-0.247609	0.805294	0.997974	-5.65862
Zdhhc7	-0.0164889	4.75034	-0.247729	0.805201	0.997974	-5.75152
Fam171b	-0.0594805	0.782794	-0.247823	0.805128	0.997974	-5.17803
Mbip	-0.0186363	2.01021	-0.248018	0.804979	0.997974	-5.40248
Kat2b	-0.0224529	6.34585	-0.248046	0.804957	0.997974	-5.74376
Pgam2	-0.0555728	10.4311	-0.248446	0.804649	0.997974	-5.57753
Mcrs1	-0.0280674	5.13266	-0.249009	0.804216	0.997974	-5.76094
Peo1	-0.0223166	4.31873	-0.249017	0.804209	0.997974	-5.72815
Nckipsd	-0.0190482	2.55424	-0.249026	0.804202	0.997974	-5.50065
Akt2	-0.0256992	7.83038	-0.249463	0.803866	0.997974	-5.68328
Lysmd4	-0.0153114	3.10628	-0.249544	0.803803	0.997974	-5.59158
Asb14	-0.0356523	5.81619	-0.249672	0.803705	0.997974	-5.75803
Ccdc86	-0.0239772	4.73822	-0.249875	0.803549	0.997974	-5.75056
Nup35	-0.104063	1.70071	-0.250091	0.803382	0.997974	-5.34482
Lancl2	-0.0233263	3.12374	-0.250639	0.802961	0.997974	-5.594
Xpnpep3	-0.0251572	2.40695	-0.250888	0.802769	0.997974	-5.47415
Ipo4	-0.0256215	5.8294	-0.250906	0.802756	0.997974	-5.75748
Arhgef5	-0.0393705	2.14714	-0.250934	0.802734	0.997974	-5.42703
Gnb5	-0.0321838	2.64641	-0.251163	0.802558	0.997974	-5.51619
Atoh8	-0.0427539	2.75382	-0.251235	0.802502	0.997974	-5.5345
Senp5	-0.0284738	1.79294	-0.251418	0.802362	0.997974	-5.36163
Ankrd13c	-0.0182811	4.2503	-0.251537	0.80227	0.997974	-5.72264
Cbl	-0.0249618	3.25884	-0.251718	0.80213	0.997974	-5.61374
Zfp622	-0.0213162	4.58351	-0.251772	0.802089	0.997974	-5.74325
C1qc	-0.0607686	4.0242	-0.251894	0.801995	0.997974	-5.70396
Sdk2	-0.0679674	-0.62918	-0.252002	0.801912	0.997974	-4.95943
Gadl1	-0.0523839	3.33334	-0.252032	0.801889	0.997974	-5.62422
Rnf144b	-0.0337437	4.90138	-0.252373	0.801626	0.997974	-5.75542
Pnpla3	-0.12009	2.167	-0.25248	0.801545	0.997974	-5.43034
B630005N14Rik	-0.0304936	2.79206	-0.252497	0.801531	0.997974	-5.54063
Sart3	-0.0219418	3.32245	-0.252558	0.801484	0.997974	-5.62259
Wdr83os	-0.0216802	4.83492	-0.252771	0.801321	0.997974	-5.75332
Higd1b	-0.0353298	0.707295	-0.25329	0.800921	0.997974	-5.16381
Chil1	-0.124199	0.188012	-0.253473	0.800781	0.997974	-5.07644
Usp36	-0.0213554	4.30547	-0.254227	0.800201	0.997974	-5.72602
Ppil3	-0.0277917	2.71459	-0.254455	0.800026	0.997974	-5.52715
Slc43a3	-0.0367844	4.85514	-0.254783	0.799773	0.997974	-5.7535
Ilk	-0.0149671	5.43097	-0.255476	0.799241	0.997974	-5.76107
Ssrp1	-0.0179495	5.01105	-0.255971	0.798861	0.997974	-5.75723
Wdtc1	-0.0169946	7.03461	-0.256277	0.798625	0.997974	-5.7156
Ppp2r3d	-0.0246412	2.9721	-0.25642	0.798516	0.997974	-5.56912
Phex	-0.0597291	-0.590123	-0.25661	0.798369	0.997974	-4.96374
Reck	-0.0360513	2.14148	-0.256996	0.798073	0.997974	-5.42471
Mmp23	-0.0645544	0.916355	-0.25712	0.797977	0.997974	-5.2
Pi4k2b	-0.052637	0.948714	-0.257216	0.797903	0.997974	-5.20577
Tnfrsf11a	-0.0506395	0.121845	-0.257367	0.797787	0.997974	-5.06529
Col11a2	-0.0704897	2.78373	-0.257559	0.79764	0.997974	-5.53812
Pex11b	-0.0206935	4.43559	-0.257786	0.797466	0.997974	-5.73368
Gpx8	-0.0328469	2.43959	-0.258424	0.796975	0.997974	-5.47834
Ears2	-0.017386	2.72751	-0.259615	0.796061	0.997974	-5.5282
Haus2	-0.02151	3.14306	-0.259619	0.796058	0.997974	-5.59489
Exoc4	-0.0264968	5.77343	-0.259877	0.79586	0.997974	-5.75645
Timm44	-0.0177693	5.69738	-0.260209	0.795605	0.997974	-5.7576
Scarb2	-0.0136471	6.75073	-0.260729	0.795206	0.997974	-5.72598
Cmtm7	-0.0414809	2.01208	-0.260756	0.795185	0.997974	-5.40015
Tmed5	-0.0503604	4.43735	-0.260907	0.795069	0.997974	-5.73305
Brix1	-0.0208207	4.10592	-0.261071	0.794944	0.997974	-5.70895
Lrrc16a	-0.0356944	0.491746	-0.261216	0.794832	0.997974	-5.12529
1110012L19Rik	-0.0416943	3.68989	-0.261611	0.794529	0.997974	-5.66739
Emx2	-0.0665641	-0.412471	-0.261642	0.794505	0.997974	-4.9863
Pappa2	-0.073917	-1.01794	-0.261793	0.794389	0.997974	-4.9124
Mrpl11	-0.0152736	5.20195	-0.262012	0.794222	0.997974	-5.7587
Epha2	-0.0303914	2.40749	-0.262041	0.794199	0.997974	-5.47182
Fam217b	-0.0332069	1.79656	-0.26238	0.793939	0.997974	-5.36003
Asb11	-0.066461	6.78932	-0.262458	0.793879	0.997974	-5.72406
Gm8565	-0.124419	-1.00536	-0.26255	0.793809	0.997974	-4.91369
Ddx10	-0.0213969	3.47265	-0.262794	0.793621	0.997974	-5.64053
Pparg	-0.0820412	2.68867	-0.263266	0.793259	0.997974	-5.52075
Slc26a6	-0.0450607	3.55447	-0.263478	0.793097	0.997974	-5.65074
Il11ra2	-0.152541	-1.52777	-0.263488	0.793089	0.997974	-4.86086
Gm3839	-0.132897	2.00171	-0.263529	0.793057	0.997974	-5.39764
Tada1	-0.0210197	2.10039	-0.26408	0.792635	0.997974	-5.41564
Galc	-0.0327646	2.26	-0.264236	0.792515	0.997974	-5.44473
Lyst	-0.0305236	1.44328	-0.264294	0.792471	0.997974	-5.29433
Tcaf2	-0.0505285	0.973509	-0.264298	0.792468	0.997974	-5.20885
Mmgt2	-0.0302686	1.55737	-0.26435	0.792428	0.997974	-5.31537
Gtf2ird2	-0.0330416	2.86653	-0.26442	0.792374	0.997974	-5.55024
Ndufaf1	-0.0211981	4.81016	-0.26475	0.792121	0.997974	-5.74964
Simc1	-0.0310242	1.84801	-0.264809	0.792076	0.997974	-5.36902
Ghr	-0.0308383	7.0622	-0.26497	0.791953	0.997974	-5.71239
Ppp1r3c	-0.0573162	8.71792	-0.265105	0.791849	0.997974	-5.64072
Ptpra	-0.0220846	4.1714	-0.265705	0.791389	0.997974	-5.71324
Ick	-0.026763	2.91774	-0.265811	0.791308	0.997974	-5.55826
Plxna2	-0.0318546	3.83547	-0.266011	0.791155	0.997974	-5.68227
Ubxn4	-0.0326026	5.96487	-0.266183	0.791023	0.997974	-5.75079
Sec14l2	-0.0500294	-1.16676	-0.266673	0.790647	0.997974	-4.89586
Akr1b8	-0.0473535	1.61993	-0.266861	0.790503	0.997974	-5.32641
Casr	-0.082167	1.81191	-0.267164	0.790271	0.997974	-5.36184
Rnf213	-0.0270061	3.54816	-0.267412	0.790081	0.997974	-5.64902
Ephx3	-0.0576947	-0.353603	-0.267581	0.789952	0.997974	-4.99341
Tceb1	-0.0150946	6.04061	-0.267908	0.789701	0.997974	-5.74838
Plekha4	-0.0350265	2.3909	-0.267962	0.78966	0.997974	-5.46751
Jup	-0.0206965	6.56998	-0.267978	0.789647	0.997974	-5.7311
Myl6	-0.0295893	6.58541	-0.268046	0.789595	0.997974	-5.73052
Bcl2l2	-0.0136853	5.02157	-0.268172	0.789499	0.997974	-5.75451
Selenbp2	-0.146273	-1.84948	-0.268522	0.789231	0.997974	-4.83285
Mta2	-0.0211649	5.25351	-0.268745	0.78906	0.997974	-5.75748
Praf2	-0.0265263	2.1295	-0.268763	0.789046	0.997974	-5.41994
Ercc4	-0.019882	2.80803	-0.268905	0.788937	0.997974	-5.53955
H3f3a	-0.0164411	7.22136	-0.26892	0.788926	0.997974	-5.70479
Med11	-0.0320516	1.56041	-0.269025	0.788846	0.997974	-5.31495
Pigm	-0.0247919	2.69825	-0.269527	0.788461	0.997974	-5.52095
Cd36	-0.0432511	8.08928	-0.269577	0.788423	0.997974	-5.66725
Hmgxb4	-0.0206947	2.48783	-0.269621	0.788389	0.997974	-5.48437
Tm9sf1	-0.0151892	4.01266	-0.269736	0.788301	0.997974	-5.69867
Snrpd1	-0.0161524	3.0944	-0.269791	0.788259	0.997974	-5.58512
3110009E18Rik	-0.0490881	0.533115	-0.269886	0.788186	0.997974	-5.13075
Tmpo	-0.0274709	5.46899	-0.269913	0.788165	0.997974	-5.75744
Selk	-0.0157696	6.01866	-0.269957	0.788132	0.997974	-5.74846
2510002D24Rik	-0.0153968	3.22541	-0.269974	0.788119	0.997974	-5.60464
Ugp2	-0.0377928	9.15682	-0.270125	0.788003	0.997974	-5.62078
Gtf2a2	-0.0153226	4.80427	-0.27015	0.787984	0.997974	-5.74811
Slc25a46	-0.0187044	5.47472	-0.270186	0.787957	0.997974	-5.75734
Zfp821	-0.0223215	2.42953	-0.270395	0.787796	0.997974	-5.47386
Hoxd9	-0.036343	4.25813	-0.270615	0.787628	0.997974	-5.71866
Lamb2	-0.0198669	7.08602	-0.270694	0.787568	0.997974	-5.71
Hoxc6	-0.0445749	1.4186	-0.270892	0.787416	0.997974	-5.2884
Ldoc1l	-0.0334498	2.54048	-0.271133	0.787232	0.997974	-5.4933
Crebrf	-0.0328279	4.15026	-0.271445	0.786992	0.997974	-5.71013
Mpzl2	-0.0864518	0.400549	-0.271754	0.786756	0.997974	-5.10807
Psme2	-0.0279926	4.4769	-0.271888	0.786654	0.997974	-5.73271
Wbscr16	-0.0302227	4.76058	-0.271951	0.786605	0.997974	-5.7461
Lvrn	-0.0582765	1.00686	-0.27196	0.786599	0.997974	-5.21331
Ces1d	-0.10532	5.43761	-0.27207	0.786514	0.997974	-5.75702
Ahcyl2	-0.0223534	4.29888	-0.272099	0.786492	0.997974	-5.72125
Gm14296	-0.0445056	3.05531	-0.272185	0.786427	0.997974	-5.57851
Nadk	-0.0332764	4.68151	-0.272443	0.786229	0.997974	-5.74282
Nit2	-0.0226047	3.7642	-0.272511	0.786177	0.997974	-5.67307
Gm9625	-0.212018	2.47458	-0.272636	0.786082	0.997974	-5.48133
Slc35d1	-0.0284462	2.95381	-0.272671	0.786054	0.997974	-5.56243
Farp1	-0.0261392	2.59515	-0.272699	0.786033	0.997974	-5.50249
Gm9780	-0.0863206	2.20205	-0.272777	0.785974	0.997974	-5.43228
Akt1s1	-0.0177399	6.98436	-0.273059	0.785758	0.997974	-5.71361
Disp1	-0.0317639	2.00105	-0.27315	0.785688	0.997974	-5.3954
Gm5566	-0.139043	-1.68074	-0.273286	0.785584	0.997974	-4.84608
Six4	-0.0387948	3.80483	-0.274216	0.784873	0.997974	-5.67704
Gxylt1	-0.0215053	2.92443	-0.274413	0.784722	0.997974	-5.5573
Ifi27l2a	-0.225378	2.82703	-0.274716	0.784491	0.997974	-5.54131
Nars	-0.0210985	6.63636	-0.274773	0.784447	0.997974	-5.72695
Isca2	-0.0169682	4.46328	-0.274836	0.784399	0.997974	-5.73117
Ssbp3	-0.0145322	4.37328	-0.275092	0.784203	0.997974	-5.72556
Nt5c3	-0.0277714	5.54526	-0.275275	0.784063	0.997974	-5.75563
Tmppe	-0.0402547	1.26124	-0.275553	0.78385	0.997974	-5.25859
Pias4	-0.0259934	4.22574	-0.275584	0.783827	0.997974	-5.71501
Pmvk	-0.0485753	3.67597	-0.275604	0.783811	0.997974	-5.66241
Tut1	-0.0285478	3.45727	-0.276247	0.78332	0.997974	-5.63527
Cd24a	-0.0467652	7.69519	-0.27647	0.78315	0.997974	-5.68269
P3h2	-0.0528759	2.15175	-0.2765	0.783127	0.997974	-5.42225
Mpc2	-0.0202151	7.33872	-0.276601	0.78305	0.997974	-5.69792
Eif3a	-0.0341756	7.01993	-0.276711	0.782966	0.997974	-5.71123
Zfp131	-0.0430669	3.88133	-0.276897	0.782823	0.997974	-5.68426
Pibf1	-0.0462397	2.6463	-0.277129	0.782646	0.997974	-5.51025
Cav2	-0.0515996	4.66433	-0.277347	0.782479	0.997974	-5.74083
Elmo3	-0.0324346	1.42235	-0.277486	0.782373	0.997974	-5.28769
Syne3	-0.0523074	0.908535	-0.277757	0.782166	0.997974	-5.1946
Lrif1	-0.0396418	2.99499	-0.277848	0.782097	0.997974	-5.56769
Pgam1	-0.051168	4.582	-0.277997	0.781983	0.997974	-5.73679
Hdgfrp3	-0.0330541	2.09016	-0.278113	0.781894	0.997974	-5.41062
Slc40a1	-0.0539134	4.32368	-0.278764	0.781397	0.997974	-5.7213
Ptgr2	-0.0258285	5.77569	-0.278862	0.781322	0.997974	-5.75169
Ak3	-0.0235655	5.88158	-0.278901	0.781293	0.997974	-5.74954
Ankef1	-0.145911	-0.0887433	-0.279353	0.780947	0.997974	-5.02936
Gm15440	-0.0300569	5.45675	-0.279531	0.780811	0.997974	-5.75505
Pdgfrb	-0.0198312	5.10644	-0.280077	0.780394	0.997974	-5.75299
Pex5l	-0.0840394	-0.903037	-0.2806	0.779995	0.997974	-4.92268
Trak1	-0.0314707	7.62026	-0.281376	0.779403	0.997974	-5.68468
Gfra2	-0.05229	1.39294	-0.281454	0.779343	0.997974	-5.28143
Mrgpre	-0.0474512	0.339453	-0.281605	0.779228	0.997974	-5.09613
Nat9	-0.0448365	3.59681	-0.281901	0.779002	0.997974	-5.65144
Atp13a3	-0.0464031	4.67209	-0.282033	0.778902	0.997974	-5.73997
Zbtb8os	-0.0388005	3.49032	-0.282332	0.778673	0.997974	-5.63803
Prkacb	-0.0283728	5.60016	-0.282493	0.77855	0.997974	-5.75328
Arhgap19	-0.0275688	3.28627	-0.282524	0.778527	0.997974	-5.61034
Gemin6	-0.0330282	2.16322	-0.283115	0.778076	0.997974	-5.4228
Rabif	-0.0193395	3.15058	-0.283352	0.777895	0.997974	-5.5903
Rfx7	-0.0253049	4.36617	-0.283652	0.777667	0.997974	-5.7229
Fam229b	-0.0362487	1.44207	-0.283895	0.777481	0.997974	-5.28992
Cars	-0.0277494	5.18696	-0.28434	0.777142	0.997974	-5.75291
Grn	-0.0414114	5.44007	-0.284819	0.776777	0.997974	-5.75373
Agrn	-0.0261705	3.30334	-0.284906	0.77671	0.997974	-5.61215
Uqcrb	-0.021142	7.99924	-0.284971	0.776661	0.997974	-5.66733
Eif3m	-0.0313462	6.05605	-0.284994	0.776643	0.997974	-5.74362
Fam104a	-0.0231963	5.39646	-0.285101	0.776562	0.997974	-5.75374
Tm2d3	-0.0206065	2.805	-0.285133	0.776537	0.997974	-5.53514
Lnx2	-0.0327519	2.03608	-0.285189	0.776494	0.997974	-5.39907
Foxm1	-0.0699841	-1.10168	-0.285258	0.776441	0.997974	-4.90023
Nop14	-0.0373003	4.66582	-0.285999	0.775877	0.997974	-5.73866
Trim54	-0.0274417	8.57091	-0.286181	0.775738	0.997974	-5.64193
Lrpprc	-0.0198322	6.19072	-0.286214	0.775713	0.997974	-5.73937
Picalm	-0.0238419	6.5723	-0.286298	0.775649	0.997974	-5.72636
Ephb3	-0.0528855	0.184853	-0.286521	0.775479	0.997974	-5.0702
Ifnar2	-0.0436135	3.10332	-0.286967	0.775139	0.997974	-5.58225
Vcp	-0.0261885	8.9457	-0.287587	0.774667	0.997974	-5.62531
Lcp2	-0.0810161	0.159181	-0.287618	0.774643	0.997974	-5.06592
Krtdap	-0.130457	-1.36811	-0.287635	0.77463	0.997974	-4.87296
Cd68	-0.0757874	2.648	-0.287662	0.77461	0.997974	-5.50798
Mettl15	-0.0294328	1.73014	-0.288047	0.774316	0.997974	-5.34207
2022-03-02	-0.0201875	5.84812	-0.288138	0.774247	0.997974	-5.74784
Pllp	-0.0438749	1.21337	-0.28815	0.774238	0.997974	-5.24718
Capza1	-0.0579739	3.74621	-0.288483	0.773985	0.997974	-5.66703
Pkia	-0.036549	8.545	-0.288543	0.773939	0.997974	-5.64245
Pvalb	-0.0462579	13.1019	-0.288561	0.773925	0.997974	-5.47935
0610010F05Rik	-0.0190981	3.9262	-0.288702	0.773817	0.997974	-5.68567
Gm14391	-0.0803033	1.9553	-0.288778	0.77376	0.997974	-5.38337
Dagla	-0.0481308	3.46267	-0.288908	0.773661	0.997974	-5.63277
Cnn2	-0.0462436	3.41178	-0.289018	0.773576	0.997974	-5.62599
Negr1	-0.104866	-0.161878	-0.289043	0.773558	0.997974	-5.01696
Mstn	-0.0545218	5.53813	-0.289064	0.773542	0.997974	-5.75209
Mrpl35	-0.0172649	4.9257	-0.289492	0.773216	0.997974	-5.7468
Ube2d-ps	-0.042961	5.66904	-0.289569	0.773157	0.997974	-5.75055
Ttll1	-0.0358609	2.15224	-0.289589	0.773142	0.997974	-5.41926
Gm20716	-0.0119386	5.18525	-0.289703	0.773055	0.997974	-5.75147
1700017B05Rik	-0.0441977	2.36064	-0.289757	0.773014	0.997974	-5.45693
Cask	-0.0223981	3.36105	-0.289923	0.772888	0.997974	-5.61886
Pdcd11	-0.0177144	3.68659	-0.290192	0.772683	0.997974	-5.65989
Lgi4	-0.0438495	1.96457	-0.290672	0.772317	0.997974	-5.38462
Chmp5	-0.0157374	4.50828	-0.290725	0.772277	0.997974	-5.72962
Atm	-0.0362815	1.83498	-0.290727	0.772275	0.997974	-5.36078
Clec4a2	-0.0791346	-0.523014	-0.291004	0.772065	0.997974	-4.96715
Gtf2ird1	-0.0262816	3.27693	-0.29117	0.771938	0.997974	-5.6068
Ski	-0.0201484	5.76132	-0.291198	0.771917	0.997974	-5.7487
Polr3h	-0.069724	3.31606	-0.291609	0.771605	0.997974	-5.61222
Vat1l	-0.0958053	0.27803	-0.291612	0.771602	0.997974	-5.08422
Col14a1	-0.0746624	4.2846	-0.291632	0.771587	0.997974	-5.71518
Cited4	-0.0849658	3.29784	-0.291708	0.771529	0.997974	-5.60963
Atp5d	-0.0193556	8.29958	-0.291846	0.771424	0.997974	-5.65238
Sertad2	-0.0423523	4.37236	-0.292387	0.771012	0.997974	-5.721
Gm8898	-0.157336	0.646307	-0.292625	0.770831	0.997974	-5.14572
Arhgap35	-0.0212835	5.39109	-0.292687	0.770785	0.997974	-5.75172
Slc25a32	-0.0377566	2.16923	-0.292688	0.770784	0.997974	-5.4216
Ptges2	-0.0230934	4.98816	-0.292726	0.770755	0.997974	-5.74743
Klhl11	-0.0525005	-0.454081	-0.293095	0.770474	0.997974	-4.97581
Strbp	-0.0244719	4.05906	-0.293216	0.770382	0.997974	-5.69678
Lman1	-0.0221287	5.36134	-0.293322	0.770301	0.997974	-5.75152
Asap2	-0.0372915	2.88505	-0.293365	0.770269	0.997974	-5.54621
Syne2	-0.0177941	4.3019	-0.293581	0.770105	0.997974	-5.7159
Zfp384	-0.023853	4.90212	-0.293788	0.769947	0.997974	-5.74502
Map10	-0.0419786	1.54814	-0.293956	0.769819	0.997974	-5.30716
Coprs	-0.0428539	1.79948	-0.294172	0.769655	0.997974	-5.35342
Ube3b	-0.0219547	7.61923	-0.294428	0.769461	0.997974	-5.68131
AW011738	-0.0502367	0.747222	-0.294829	0.769155	0.997974	-5.16273
Rab11fip4	-0.0981566	-0.834186	-0.294939	0.769072	0.997974	-4.92846
Pef1	-0.0273748	5.07808	-0.295269	0.768821	0.997974	-5.74851
Nme7	-0.0369885	0.732194	-0.295342	0.768766	0.997974	-5.16001
Snai2	-0.0589801	-0.311604	-0.295604	0.768567	0.997974	-4.99463
Copb2	-0.0207725	6.26692	-0.296352	0.767998	0.997974	-5.73428
Plp1	-0.0401586	2.37155	-0.296464	0.767913	0.997974	-5.45723
Gm4691	-0.147588	1.27124	-0.296903	0.767579	0.997974	-5.25577
Elf1	-0.0390364	3.03825	-0.296917	0.767568	0.997974	-5.56965
2022-03-07	-0.0382145	4.77931	-0.297123	0.767412	0.997974	-5.74019
Hras	-0.0316997	5.90057	-0.297196	0.767357	0.997974	-5.74426
B3gnt3	-0.0854581	1.36894	-0.297247	0.767318	0.997974	-5.27351
Svip	-0.0306447	4.68482	-0.297688	0.766983	0.997974	-5.73635
Plac9b	-0.0951516	2.87936	-0.297692	0.76698	0.997974	-5.54417
Asb3	-0.0213787	2.43646	-0.297818	0.766884	0.997974	-5.46846
Ccdc88a	-0.0447017	1.32428	-0.298328	0.766497	0.997974	-5.26511
Snx2	-0.0209434	4.55943	-0.298581	0.766305	0.997974	-5.73021
Mpp5	-0.0379215	4.62106	-0.298892	0.766069	0.997974	-5.73313
Mndal	-0.131216	0.146597	-0.299	0.765986	0.997974	-5.06181
Rap2b	-0.0535648	1.76584	-0.299149	0.765874	0.997974	-5.34603
Tet1	-0.0962447	0.0808053	-0.299339	0.76573	0.997974	-5.05149
Ubqln1	-0.0255054	6.04516	-0.299353	0.765719	0.997974	-5.74005
Slc27a4	-0.025629	3.37062	-0.299454	0.765642	0.997974	-5.61766
Odf2l	-0.0276869	2.09433	-0.299774	0.765399	0.997974	-5.40619
Pold3	-0.029098	2.41834	-0.30002	0.765212	0.997974	-5.46468
Gm13370	-0.358423	-1.14652	-0.30031	0.764993	0.997974	-4.8934
Gm10240	-0.358423	-1.14652	-0.30031	0.764993	0.997974	-4.8934
Rps13-ps2	-0.318668	1.34506	-0.300379	0.76494	0.997974	-5.26843
Clec16a	-0.0264863	6.03454	-0.300432	0.7649	0.997974	-5.74003
Sumo1	-0.0175781	5.60121	-0.300479	0.764864	0.997974	-5.74843
Mzf1	-0.065595	-0.800716	-0.300637	0.764744	0.997974	-4.93148
Rexo4	-0.0327254	3.69238	-0.300881	0.764559	0.997974	-5.6577
Dnajc3	-0.0227348	5.12847	-0.301213	0.764307	0.997974	-5.74763
Fam53c	-0.0145244	4.76288	-0.301278	0.764258	0.997974	-5.73845
Zfp710	-0.0341925	4.1826	-0.301635	0.763987	0.997974	-5.70482
Nxt2	-0.0490577	1.46665	-0.301643	0.763981	0.997974	-5.2904
Slc15a3	-0.0827031	-0.33398	-0.301748	0.763901	0.997974	-4.99049
Jrk	-0.0445931	1.64298	-0.301887	0.763795	0.997974	-5.32276
Ssh2	-0.0435838	5.5954	-0.301926	0.763766	0.997974	-5.74809
Zfp697	-0.101198	-0.195189	-0.301987	0.76372	0.997974	-5.00987
Tm9sf3	-0.0237946	6.27138	-0.30234	0.763452	0.997974	-5.73249
Sbspon	-0.0546911	-0.575346	-0.302602	0.763254	0.997974	-4.95857
Marcksl1	-0.106497	1.38908	-0.302779	0.763119	0.997974	-5.27591
H2-Ea-ps	-0.299354	-1.64578	-0.302863	0.763055	0.997974	-4.8455
Nmb	-0.0555167	1.04726	-0.303352	0.762685	0.997974	-5.21387
Utp3	-0.0299361	4.83903	-0.303579	0.762512	0.997974	-5.74044
Dnajc24	-0.0266115	1.265	-0.303904	0.762266	0.997974	-5.25303
3632451O06Rik	-0.0563363	1.05813	-0.304058	0.76215	0.997974	-5.21565
Sugct	-0.0893265	-1.22031	-0.304157	0.762075	0.997974	-4.88529
Neurl1a	-0.0311854	7.3078	-0.30426	0.761996	0.997974	-5.69191
Accs	-0.0469675	1.06122	-0.30438	0.761905	0.997974	-5.21614
Gm5921	-0.197698	-1.53945	-0.304748	0.761627	0.997974	-4.85469
Flcn	-0.0516867	5.20901	-0.304913	0.761501	0.997974	-5.74755
Plpp7	-0.0519824	6.72409	-0.305065	0.761386	0.997974	-5.71553
Fzd8	-0.02547	1.97255	-0.305184	0.761296	0.997974	-5.38255
Smug1	-0.0313582	2.97608	-0.305453	0.761092	0.997974	-5.55764
Asb2	-0.0336397	8.91665	-0.305639	0.760951	0.997974	-5.62176
Hk2	-0.0427581	8.02302	-0.305718	0.760892	0.997974	-5.66075
1600014C10Rik	-0.0289154	4.89745	-0.305852	0.76079	0.997974	-5.74156
Mrpl32	-0.0261525	4.48009	-0.306066	0.760628	0.997974	-5.72383
Mvb12b	-0.0254515	5.52381	-0.306111	0.760593	0.997974	-5.74751
Srp14	-0.0232366	6.07148	-0.306125	0.760583	0.997974	-5.73744
Myh9	-0.0399765	6.07574	-0.306278	0.760467	0.997974	-5.73728
Gm2574	-0.267411	1.14708	-0.306699	0.760148	0.997974	-5.23105
Gm5138	-0.267411	1.14708	-0.306699	0.760148	0.997974	-5.23105
Gm10108	-0.0494732	4.37566	-0.306751	0.760109	0.997974	-5.71727
Lzts2	-0.0256752	4.69441	-0.306904	0.759993	0.997974	-5.73419
Nr2f1	-0.0557335	-0.601659	-0.307158	0.759801	0.997974	-4.9545
Snupn	-0.0238545	2.85192	-0.307175	0.759788	0.997974	-5.53717
Spcs1	-0.0184958	5.85466	-0.307299	0.759693	0.997974	-5.74244
Wasf3	-0.0434657	0.0498592	-0.307375	0.759636	0.997974	-5.04519
Rapgef3	-0.0301652	3.01991	-0.307556	0.759499	0.997974	-5.56395
Tspyl2	-0.0339525	3.96191	-0.30765	0.759428	0.997974	-5.68398
Nsfl1c	-0.0314463	6.16681	-0.307659	0.759421	0.997974	-5.73425
Cep19	-0.0365843	3.53435	-0.308068	0.759112	0.997974	-5.63677
Eea1	-0.0334817	4.61316	-0.308164	0.759038	0.997974	-5.73017
Sfxn3	-0.0383383	4.53341	-0.308485	0.758796	0.997974	-5.7261
Cops4	-0.0256926	6.37677	-0.308541	0.758753	0.997974	-5.72724
Sf3b1	-0.0323761	6.58372	-0.3086	0.758709	0.997974	-5.71986
Cacna1a	-0.0591885	1.57178	-0.309101	0.75833	0.997974	-5.30791
Qsox1	-0.0448728	4.50886	-0.309372	0.758125	0.997974	-5.72452
Prph	-0.0994775	-0.565092	-0.30945	0.758066	0.997974	-4.95872
Cd86	-0.0917925	-0.201825	-0.3095	0.758028	0.997974	-5.00756
Zfand6	-0.0272299	5.98436	-0.309514	0.758017	0.997974	-5.73881
Herc6	-0.0516166	0.101021	-0.309564	0.757979	0.997974	-5.05266
Agtpbp1	-0.0262485	5.42424	-0.309607	0.757946	0.997974	-5.74698
Nek9	-0.0252652	7.41422	-0.309671	0.757898	0.997974	-5.68589
Plscr2	-0.062829	0.0465459	-0.30969	0.757884	0.997974	-5.04424
Mrps30	-0.0199307	4.79955	-0.310096	0.757576	0.997974	-5.73728
Ptms	-0.0373715	6.03679	-0.311324	0.756648	0.997974	-5.73691
Ikbke	-0.0948661	-0.573569	-0.311428	0.756569	0.997974	-4.95731
Gbp5	-0.0596874	1.80839	-0.311514	0.756504	0.997974	-5.35082
Slc25a23	-0.0496209	4.11162	-0.311873	0.756232	0.997974	-5.69615
Scn2b	-0.0589957	0.530959	-0.311912	0.756203	0.997974	-5.12202
Myef2	-0.0481946	1.33565	-0.312153	0.75602	0.997974	-5.26395
Fance	-0.0311472	2.83845	-0.312428	0.755813	0.997974	-5.53354
Cttnbp2nl	-0.03247	3.25409	-0.312784	0.755543	0.997974	-5.59771
Gm9923	-0.19156	-2.05738	-0.312962	0.755409	0.997974	-4.81257
Osbpl6	-0.04685	5.05088	-0.312974	0.7554	0.997974	-5.74308
Rpl37rt	-0.0676306	5.42315	-0.313317	0.75514	0.997974	-5.74592
Lrrcc1	-0.0622151	1.88729	-0.313919	0.754686	0.997974	-5.3647
Rgs19	-0.0512422	1.24368	-0.314278	0.754415	0.997974	-5.24672
Lrrc36	-0.0795157	-1.22575	-0.314306	0.754393	0.997974	-4.88327
Trpc4ap	-0.0198847	7.15698	-0.314325	0.754379	0.997974	-5.6954
Prpf38b	-0.0256149	4.01772	-0.314438	0.754294	0.997974	-5.68724
Msra	-0.0254901	4.15015	-0.314845	0.753986	0.997974	-5.6985
Smarca5	-0.0315415	5.00398	-0.314931	0.753921	0.997974	-5.74156
Csf2rb2	-0.0910007	1.38526	-0.315006	0.753864	0.997974	-5.27229
Wwp2	-0.022903	4.04235	-0.315135	0.753767	0.997974	-5.68924
Rxrb	-0.0296523	5.23866	-0.315231	0.753694	0.997974	-5.74485
1190007I07Rik	-0.0388275	3.2455	-0.315601	0.753415	0.997974	-5.59568
Fam124a	-0.0422511	2.33255	-0.315656	0.753373	0.997974	-5.44526
Insr	-0.0358921	5.82588	-0.315933	0.753164	0.997974	-5.74056
Arhgef15	-0.0264241	3.57738	-0.316259	0.752918	0.997974	-5.63981
Atp6v1c1	-0.0171404	4.71874	-0.316285	0.752898	0.997974	-5.7325
Enkd1	-0.0521418	-0.560166	-0.316294	0.752891	0.997974	-4.95816
Ndufaf6	-0.0356922	3.75048	-0.316326	0.752867	0.997974	-5.65989
Katna1	-0.032876	3.37594	-0.316435	0.752785	0.997974	-5.61371
Pla2g2d	-0.107434	1.02936	-0.316536	0.752709	0.997974	-5.20765
Nxf1	-0.0180445	6.17517	-0.316553	0.752696	0.997974	-5.73144
Uba5	-0.0202036	4.12415	-0.31681	0.752502	0.997974	-5.69579
Psmd9	-0.0434349	3.78986	-0.317012	0.75235	0.997974	-5.66398
Immt	-0.0192667	7.96079	-0.317077	0.7523	0.997974	-5.66026
Pebp1	-0.0250115	7.9643	-0.317163	0.752236	0.997974	-5.66008
Cfh	-0.0520598	4.14714	-0.317325	0.752113	0.997974	-5.69754
Ghdc	-0.0271979	2.77278	-0.317893	0.751684	0.997974	-5.5212
Txndc17	-0.0231195	4.85435	-0.317942	0.751647	0.997974	-5.73682
Hbb-bs	-0.0771964	7.74048	-0.318181	0.751467	0.997974	-5.66948
Iqgap3	-0.0670131	-0.967655	-0.31821	0.751445	0.997974	-4.90978
Il17ra	-0.0715599	1.72693	-0.318345	0.751343	0.997974	-5.33412
Cfap20	-0.0310158	2.24466	-0.31906	0.750804	0.997974	-5.42854
Blvrb	-0.0641432	3.1636	-0.319102	0.750772	0.997974	-5.58269
Gm21967	-0.152703	2.91446	-0.319217	0.750685	0.997974	-5.54405
Sec11a	-0.0206698	3.93134	-0.319403	0.750545	0.997974	-5.67769
Etf1	-0.0262841	6.93695	-0.319484	0.750484	0.997974	-5.70296
Ndufb11	-0.0246769	7.86193	-0.319485	0.750483	0.997974	-5.66385
Cdk9	-0.0222316	4.60612	-0.319659	0.750352	0.997974	-5.72652
Hspa4	-0.0187356	6.58679	-0.319726	0.750302	0.997974	-5.71654
Slc38a1	-0.0869502	-0.075189	-0.319773	0.750266	0.997974	-5.02398
Hapln3	-0.0903031	-0.788221	-0.319902	0.750169	0.997974	-4.92982
Yaf2	-0.0268489	4.11093	-0.31997	0.750117	0.997974	-5.69376
Ncf4	-0.106847	-0.0985379	-0.320319	0.749854	0.997974	-5.02044
Parm1	-0.0452444	5.26929	-0.320526	0.749698	0.997974	-5.7435
Hist1h3d	-0.121583	-0.898283	-0.320568	0.749666	0.997974	-4.9171
Ddx41	-0.0214747	3.21589	-0.320605	0.749638	0.997974	-5.58996
Usp31	-0.0295509	3.21424	-0.321289	0.749122	0.997974	-5.58953
Uqcc3	-0.0447337	5.02537	-0.321335	0.749088	0.997974	-5.74014
9430076C15Rik	-0.0471388	2.10788	-0.321953	0.748622	0.997974	-5.40294
Ptpru	-0.0588697	0.563647	-0.322195	0.74844	0.997974	-5.12531
Suv420h1	-0.0256891	4.27374	-0.32243	0.748263	0.997974	-5.70574
Zfp628	-0.0247831	3.26427	-0.322611	0.748126	0.997974	-5.5964
Fam107b	-0.0682607	2.21271	-0.322657	0.748091	0.997974	-5.42179
Idnk	-0.0458017	1.90608	-0.322782	0.747997	0.997974	-5.36584
Gm2451	-0.160353	-1.26291	-0.323226	0.747663	0.997974	-4.87823
Mrpl42	-0.0397045	7.10152	-0.324019	0.747065	0.997974	-5.69488
Gm20604	-0.0258923	2.31332	-0.324108	0.746998	0.997974	-5.43952
Timm9	-0.0253992	3.65105	-0.324299	0.746854	0.997974	-5.64633
Gar1	-0.0293733	2.65744	-0.325269	0.746124	0.997974	-5.49965
Ube2f	-0.0225115	5.49106	-0.325302	0.746099	0.997974	-5.74212
Snrnp27	-0.0162401	5.33272	-0.325628	0.745854	0.997974	-5.74224
Dip2c	-0.0246215	4.01274	-0.325674	0.745819	0.997974	-5.68351
Tefm	-0.0211916	3.60412	-0.325708	0.745793	0.997974	-5.64033
mt-Atp6	-0.0404146	13.7007	-0.326264	0.745375	0.997974	-5.45072
Nars2	-0.0271284	2.52276	-0.32627	0.74537	0.997974	-5.47609
Tmem132d	-0.274176	-1.03724	-0.326351	0.745309	0.997974	-4.90094
Pmp2	-0.124976	-0.645184	-0.326357	0.745305	0.997974	-4.94582
Lgmn	-0.0405623	5.38333	-0.326458	0.745229	0.997974	-5.74208
Sfmbt1	-0.0187155	3.50697	-0.326645	0.745088	0.997974	-5.62804
Ip6k3	-0.0799428	5.56124	-0.32669	0.745054	0.997974	-5.74124
Il34	-0.0385723	2.42227	-0.326712	0.745038	0.997974	-5.45827
Brd8	-0.0219008	3.75689	-0.327016	0.744809	0.997974	-5.65748
Rab6a	-0.0241749	6.22513	-0.327083	0.744759	0.997974	-5.72679
Ppdpf	-0.0399976	4.24049	-0.327413	0.74451	0.997974	-5.70182
Efr3a	-0.0233581	5.15388	-0.327866	0.744169	0.997974	-5.74024
Mrpl23-ps1	-0.023214	5.73273	-0.328425	0.743748	0.997974	-5.73855
RP23-354L15.1	-0.158316	-1.31758	-0.328664	0.743569	0.997974	-4.87207
Mcc	-0.0407	1.84926	-0.328728	0.743521	0.997974	-5.35387
Etfb	-0.034147	7.17	-0.328901	0.743391	0.997974	-5.69058
Sirt5	-0.0562239	3.02939	-0.329043	0.743284	0.997974	-5.5594
Gm29666	-0.056486	0.430717	-0.329169	0.743189	0.997974	-5.10152
Gdpd5	-0.0458864	2.8584	-0.329248	0.74313	0.997974	-5.5321
Ttf1	-0.0247705	2.53168	-0.329334	0.743065	0.997974	-5.47679
Rps6kb1	-0.026134	4.77428	-0.32955	0.742903	0.997974	-5.73066
Cox16	-0.0287054	4.99821	-0.329583	0.742878	0.997974	-5.73708
Mettl1	-0.0563576	2.97402	-0.329755	0.742749	0.997974	-5.55054
Nufip1	-0.0375079	3.05656	-0.329857	0.742672	0.997974	-5.56339
Triobp	-0.0323664	5.10232	-0.329866	0.742665	0.997974	-5.73893
Gm10358	-0.234821	-1.16716	-0.32989	0.742647	0.997974	-4.88682
Slc25a42	-0.0270629	5.23132	-0.329906	0.742635	0.997974	-5.74043
Gpr137c	-0.0657269	-0.19698	-0.329954	0.742599	0.997974	-5.00436
Casp8	-0.0477641	2.02539	-0.330116	0.742477	0.997974	-5.38571
Erap1	-0.0317431	4.00021	-0.330434	0.742238	0.997974	-5.68095
1700021F05Rik	-0.0300239	5.33189	-0.330699	0.742039	0.997974	-5.7407
Nfkbib	-0.0332342	4.66988	-0.330984	0.741825	0.997974	-5.72607
Xrcc4	-0.0240039	2.58554	-0.331111	0.741729	0.997974	-5.48566
Ptprg	-0.0262476	4.25076	-0.331112	0.741729	0.997974	-5.70147
Cadm4	-0.0476544	2.49674	-0.33181	0.741204	0.997974	-5.46997
Fgf7	-0.0624509	1.63317	-0.331841	0.741181	0.997974	-5.31342
Hoxc10	-0.0262255	6.4439	-0.331852	0.741173	0.997974	-5.71807
Aplp2	-0.0377734	7.4608	-0.332068	0.741011	0.997974	-5.67737
BC048679	-0.190523	0.0742179	-0.332142	0.740955	0.997974	-5.04396
Cdc14a	-0.0662095	3.62103	-0.332346	0.740802	0.997974	-5.6404
Zbtb9	-0.214268	-2.0239	-0.332465	0.740712	0.997974	-4.81243
Ctnnd1	-0.0196193	5.22538	-0.332702	0.740534	0.997974	-5.73953
Tob1	-0.050931	7.38796	-0.332804	0.740458	0.997974	-5.68024
Cobll1	-0.0535866	2.83963	-0.333833	0.739685	0.997974	-5.5277
Cyp1a1	-0.136745	0.108765	-0.333842	0.739678	0.997974	-5.04891
Spag5	-0.0710701	1.77068	-0.333843	0.739677	0.997974	-5.33808
Keap1	-0.027914	6.2573	-0.333855	0.739668	0.997974	-5.72372
Mill2	-0.0536183	0.754838	-0.334358	0.73929	0.997974	-5.15525
Snrnp35	-0.0408461	3.81438	-0.334398	0.739261	0.997974	-5.66145
Slc9a4	-0.0918423	-0.780881	-0.334606	0.739104	0.997974	-4.92816
Mtfp1	-0.0467848	5.09765	-0.334663	0.739062	0.997974	-5.73739
Cryl1	-0.0393901	2.30412	-0.334703	0.739032	0.997974	-5.43492
Rapgef5	-0.0594521	0.617318	-0.334737	0.739006	0.997974	-5.13158
Myeov2	-0.0276253	5.18783	-0.334754	0.738993	0.997974	-5.73853
Gm42791	-0.0966871	-1.1936	-0.335083	0.738746	0.997974	-4.88332
Hsp90b1	-0.0233936	6.78414	-0.335185	0.73867	0.997974	-5.70436
Atp5k	-0.0434194	7.35268	-0.335276	0.738601	0.997974	-5.68098
Polr1d	-0.0274018	5.84466	-0.33539	0.738516	0.997974	-5.73434
Arrb1	-0.034769	4.09733	-0.336222	0.737892	0.997974	-5.68774
Gm8349	-0.205157	1.11078	-0.336258	0.737865	0.997974	-5.21742
Dennd3	-0.0589748	1.69156	-0.336478	0.7377	0.997974	-5.32289
Ofd1	-0.0459689	3.2361	-0.337294	0.737088	0.997974	-5.58803
Fbxl3	-0.0366419	5.64839	-0.337333	0.737058	0.997974	-5.73703
Lig4	-0.041734	2.32471	-0.337518	0.73692	0.997974	-5.43782
Gpr137	-0.0351002	3.02779	-0.337565	0.736885	0.997974	-5.55665
Vps4b	-0.0207108	4.18342	-0.33762	0.736843	0.997974	-5.69437
Gars	-0.027332	6.15047	-0.337628	0.736837	0.997974	-5.72585
Smu1	-0.0221075	5.28315	-0.337768	0.736732	0.997974	-5.73834
Arl1	-0.0196285	6.54938	-0.337829	0.736687	0.997974	-5.71245
Sdf2l1	-0.0421785	1.05222	-0.338079	0.736499	0.997974	-5.20651
Dguok	-0.026934	3.24942	-0.338647	0.736073	0.997974	-5.58954
Usp39	-0.026029	4.48187	-0.339424	0.735491	0.997974	-5.71406
Phc2	-0.0296481	4.61883	-0.339534	0.735409	0.997974	-5.7211
Clcn5	-0.0511858	1.29396	-0.339627	0.735339	0.997974	-5.24952
Mapkapk5	-0.0260108	5.97573	-0.340189	0.734918	0.997974	-5.72985
Ivns1abp	-0.0488456	7.33384	-0.340224	0.734892	0.997974	-5.68026
Psmd3	-0.0389727	7.09213	-0.340284	0.734847	0.997974	-5.69034
Rnf157	-0.0609434	4.40925	-0.340422	0.734743	0.997974	-5.70941
Chchd3	-0.0265289	7.9062	-0.340681	0.73455	0.997974	-5.6556
Mef2a	-0.0355887	6.68701	-0.340725	0.734516	0.997974	-5.70642
Clip1	-0.0534709	8.1161	-0.341056	0.734269	0.997974	-5.64636
Slc16a9	-0.0502636	2.80809	-0.341621	0.733845	0.997974	-5.52023
Tsc22d4	-0.0338707	5.6059	-0.34189	0.733644	0.997974	-5.73612
Chst7	-0.0534832	0.604554	-0.341916	0.733625	0.997974	-5.12773
Rev3l	-0.0300464	4.48088	-0.342124	0.733468	0.997974	-5.71315
Bop1	-0.0219206	4.84031	-0.342309	0.73333	0.997974	-5.72897
Gm16286	-0.0204988	5.79002	-0.342494	0.733191	0.997974	-5.73321
Rbp7	-0.137132	2.62705	-0.342527	0.733167	0.997974	-5.48949
Ndufa8	-0.027691	7.27684	-0.342894	0.732892	0.997974	-5.68182
Pde3a	-0.0336869	2.52225	-0.343077	0.732755	0.997974	-5.47119
Pfn1	-0.0318124	7.12807	-0.343163	0.732691	0.997974	-5.68795
Atxn2	-0.0206292	5.21997	-0.343231	0.73264	0.997974	-5.7362
Mroh8	-0.0910938	-0.929345	-0.343906	0.732135	0.997974	-4.90972
Dhx32	-0.0335647	5.15978	-0.343922	0.732123	0.997974	-5.73534
Nbeal1	-0.03722	4.03964	-0.344354	0.7318	0.997974	-5.68023
Hccs	-0.029887	4.28481	-0.344364	0.731792	0.997974	-5.69985
Marveld1	-0.0403439	3.97587	-0.344386	0.731776	0.997974	-5.67441
Bre	-0.0253594	4.88581	-0.344598	0.731618	0.997974	-5.72963
Zscan20	-0.0363596	1.37505	-0.344725	0.731522	0.997974	-5.26287
Zfp286	-0.060089	0.201831	-0.344868	0.731416	0.997974	-5.06104
Pisd-ps2	-0.0601873	0.731777	-0.345161	0.731197	0.997974	-5.14867
Mrps17	-0.0270843	4.84011	-0.345194	0.731172	0.997974	-5.72805
Zfp160	-0.037729	2.0458	-0.345374	0.731037	0.997974	-5.38519
Lgals9	-0.0379714	3.49342	-0.345419	0.731003	0.997974	-5.62066
Ccdc47	-0.0250478	6.48121	-0.345421	0.731002	0.997974	-5.71254
Snx13	-0.030715	5.66507	-0.345742	0.730761	0.997974	-5.73416
Rdh5	-0.0431405	0.876183	-0.346433	0.730245	0.997974	-5.17339
H2-Q5	-0.155413	-0.933249	-0.34713	0.729724	0.997974	-4.90872
1190002N15Rik	-0.0544398	1.97709	-0.347247	0.729637	0.997974	-5.37212
8030462N17Rik	-0.0460891	3.38538	-0.347353	0.729558	0.997974	-5.60582
Dhps	-0.0262774	4.2396	-0.348221	0.728909	0.997974	-5.69533
Usp49	-0.0270622	2.34814	-0.348281	0.728864	0.997974	-5.4389
Zfp830	-0.0250164	3.16696	-0.34956	0.727909	0.997974	-5.57416
Xpr1	-0.0500145	6.28432	-0.349784	0.727742	0.997974	-5.71786
Fdps	-0.0319983	4.47683	-0.350302	0.727355	0.997974	-5.71032
Rint1	-0.0446763	2.87687	-0.350627	0.727112	0.997974	-5.52876
Uhmk1	-0.0297184	4.14802	-0.350649	0.727096	0.997974	-5.68745
Edc4	-0.0202454	4.60169	-0.350988	0.726843	0.997974	-5.71665
Plekhm1	-0.0315205	4.82176	-0.351464	0.726487	0.997974	-5.72544
Rfesd	-0.0312753	3.23595	-0.351476	0.726478	0.997974	-5.58367
Stx17	-0.0248466	4.7781	-0.351589	0.726394	0.997974	-5.72389
Pde7a	-0.0693048	5.49442	-0.351967	0.726113	0.997974	-5.73378
Nt5c1a	-0.0889267	0.496022	-0.352172	0.725959	0.997974	-5.10705
Tmem45a	-0.0783457	0.595142	-0.35219	0.725946	0.997974	-5.12367
H2-Q1	-0.185252	-1.39513	-0.352441	0.725759	0.997974	-4.86101
Mettl23	-0.0373613	4.19542	-0.352979	0.725358	0.997974	-5.69047
Cmtm4	-0.036889	3.37979	-0.35314	0.725237	0.997974	-5.60325
Col12a1	-0.076139	3.05491	-0.353201	0.725192	0.997974	-5.55611
Intu	-0.0325727	1.16787	-0.353232	0.725169	0.997974	-5.22326
Usf2-ps1	-0.328413	-1.93163	-0.353254	0.725152	0.997974	-4.81622
Ddx17	-0.022737	5.8682	-0.353434	0.725018	0.997974	-5.72812
Rsph3a	-0.116242	4.28138	-0.353569	0.724918	0.997974	-5.69667
Mfsd11	-0.0190535	4.2353	-0.353573	0.724915	0.997974	-5.6933
Insig1	-0.0712917	4.07292	-0.353755	0.724779	0.997974	-5.68014
Sfrp2	-0.16675	1.04852	-0.353798	0.724747	0.997974	-5.20183
Cers2	-0.0358611	4.54089	-0.354164	0.724474	0.997974	-5.7126
Atl1	-0.044251	0.306018	-0.354185	0.724458	0.997974	-5.07549
C77080	-0.0470942	1.93045	-0.354234	0.724422	0.997974	-5.3616
H2-Ke6	-0.0248208	5.10947	-0.354318	0.724359	0.997974	-5.73133
Podn	-0.0760355	3.69788	-0.354495	0.724227	0.997974	-5.64245
Nelfa	-0.030157	3.19535	-0.354596	0.724152	0.997974	-5.57677
Cct7	-0.0249105	6.85073	-0.354975	0.723869	0.997974	-5.69549
Olfml1	-0.0730494	1.65553	-0.355261	0.723656	0.997974	-5.31112
Grk1	-0.0493697	2.74815	-0.355289	0.723635	0.997974	-5.50616
Ntng1	-0.0729711	-0.439255	-0.355678	0.723346	0.997974	-4.9663
Hsbp1l1	-0.124483	0.381678	-0.355948	0.723145	0.997974	-5.08732
Ptprs	-0.0604726	4.28938	-0.356046	0.723071	0.997974	-5.69644
Stx5a	-0.0273458	4.07399	-0.356123	0.723014	0.997974	-5.67946
Wdr34	-0.0387017	2.24306	-0.356427	0.722787	0.997974	-5.41766
Fhit	-0.074752	-0.171293	-0.356848	0.722474	0.997974	-5.0025
Rrp1	-0.019188	5.99578	-0.357526	0.721969	0.997974	-5.72377
Gm18180	-0.221727	-2.59448	-0.357678	0.721856	0.997974	-4.77766
2022-09-08	-0.0299476	4.02463	-0.357703	0.721837	0.997974	-5.67462
Stim2	-0.0406735	5.17318	-0.357714	0.721829	0.997974	-5.73104
Irx3	-0.0625987	2.00356	-0.358112	0.721533	0.997974	-5.3738
Zfp287	-0.0551526	-0.51145	-0.358179	0.721483	0.997974	-4.95653
Fgf2	-0.0522532	3.51502	-0.358193	0.721473	0.997974	-5.61935
Fam219a	-0.0438066	5.31243	-0.358238	0.721439	0.997974	-5.73189
Pdss2	-0.0382202	4.13089	-0.358263	0.72142	0.997974	-5.68359
Fut2	-0.0942716	-0.426287	-0.359129	0.720776	0.997974	-4.96729
Themis2	-0.0717388	0.969565	-0.359278	0.720665	0.997974	-5.18647
Prps2	-0.0602042	1.34404	-0.359316	0.720637	0.997974	-5.25331
Tfe3	-0.023334	3.63675	-0.359332	0.720625	0.997974	-5.63385
Nabp1	-0.0899899	3.25083	-0.35941	0.720567	0.997974	-5.5833
2022-09-09	-0.0342997	4.39969	-0.359496	0.720503	0.997974	-5.7027
Hic1	-0.0502169	2.51274	-0.359734	0.720325	0.997974	-5.46452
D430042O09Rik	-0.0296796	2.64836	-0.359792	0.720283	0.997974	-5.4879
Efl1	-0.0311398	3.26395	-0.3604	0.71983	0.997974	-5.58487
Tmem253	-0.0787399	-1.08659	-0.360466	0.719781	0.997974	-4.89002
Rasl12	-0.0592821	2.49429	-0.360982	0.719397	0.997974	-5.46091
Rnft1	-0.0283712	4.94908	-0.361288	0.71917	0.997974	-5.72587
Lgi1	-0.12751	1.13087	-0.361318	0.719147	0.997974	-5.21448
Gm13341	-0.396592	2.84742	-0.361518	0.718998	0.997974	-5.52058
Eml6	-0.0729591	0.531423	-0.361543	0.71898	0.997974	-5.11067
Zfp598	-0.0362638	5.12772	-0.361769	0.718812	0.997974	-5.72912
Pex11g	-0.0412751	1.83316	-0.36232	0.718403	0.997974	-5.34152
Stk25	-0.023043	5.97271	-0.362468	0.718293	0.997974	-5.72272
Gm765	-0.129345	-1.64774	-0.36275	0.718083	0.997974	-4.83691
C7	-0.150086	3.27643	-0.362797	0.718048	0.997974	-5.58587
Tmie	-0.0742839	-0.529971	-0.362883	0.717985	0.997974	-4.95325
Ngdn	-0.0257653	3.8971	-0.363046	0.717863	0.997974	-5.6608
Prim1	-0.059622	-0.113961	-0.363224	0.71773	0.997974	-5.00931
Mfn1	-0.0342134	7.15128	-0.363233	0.717724	0.997974	-5.68053
Gm19791	-0.298954	-1.74669	-0.363278	0.717691	0.997974	-4.82877
Mamdc4	-0.141113	0.363769	-0.363321	0.717659	0.997974	-5.08265
Parp9	-0.0523301	2.77753	-0.363749	0.71734	0.997974	-5.50841
Ywhaq	-0.0406418	4.91704	-0.363901	0.717228	0.997974	-5.72419
Mau2	-0.0368509	4.20999	-0.364013	0.717145	0.997974	-5.68798
Supt4a	-0.0408062	4.30219	-0.364267	0.716956	0.997974	-5.69464
Edem3	-0.0361221	4.45482	-0.364377	0.716874	0.997974	-5.70442
Dctd	-0.0986105	-1.12586	-0.364649	0.716672	0.997974	-4.88525
Mrps15	-0.0245248	5.43379	-0.364877	0.716503	0.997974	-5.72977
Uhrf1bp1l	-0.0399285	4.19869	-0.364985	0.716423	0.997974	-5.68678
Apol6	-0.085737	4.63767	-0.365088	0.716346	0.997974	-5.71371
Slc1a3	-0.132286	2.21409	-0.365123	0.71632	0.997974	-5.40982
Ubr2	-0.0348572	6.22712	-0.365185	0.716274	0.997974	-5.7146
Nudt22	-0.0413082	2.79073	-0.365412	0.716106	0.997974	-5.51006
Nod1	-0.0275462	3.42472	-0.365737	0.715864	0.997974	-5.60524
Plekha7	-0.0535926	0.870363	-0.365858	0.715775	0.997974	-5.16739
Gm29394	-0.0845315	0.274217	-0.365877	0.715761	0.997974	-5.06766
Rcan2	-0.0539351	5.21431	-0.365995	0.715673	0.997974	-5.72871
Mapkap1	-0.0217235	5.00138	-0.366081	0.715609	0.997974	-5.72546
Snapc5	-0.027374	3.98419	-0.366095	0.715599	0.997974	-5.66817
Usp32	-0.0294557	3.6144	-0.366358	0.715404	0.997974	-5.6289
Osbpl10	-0.080268	1.17017	-0.366384	0.715384	0.997974	-5.22011
Sgms1	-0.0398618	5.5448	-0.366438	0.715344	0.997974	-5.72867
Ccnh	-0.0352505	3.93706	-0.366949	0.714965	0.997974	-5.66342
Nop9	-0.0198503	3.80519	-0.367232	0.714755	0.997974	-5.65005
Ttc37	-0.0310049	3.08186	-0.367258	0.714736	0.997974	-5.55577
Xk	-0.0458082	2.33277	-0.367949	0.714223	0.997974	-5.43021
Tgfb1i1	-0.0457351	3.00243	-0.368295	0.713966	0.997974	-5.54316
C1qa	-0.0825101	4.26166	-0.368761	0.713621	0.997974	-5.69022
Ppil2	-0.0185574	4.69189	-0.36893	0.713496	0.997974	-5.71481
Pygo1	-0.0686714	4.55324	-0.369112	0.713361	0.997974	-5.70828
Nck2	-0.0487941	3.92098	-0.369229	0.713274	0.997974	-5.66109
Trmt112	-0.0319982	4.41827	-0.369412	0.713138	0.997974	-5.70053
Ezh2	-0.0320535	2.25222	-0.369753	0.712886	0.997974	-5.41525
Pcbp1	-0.0208528	6.78566	-0.369995	0.712706	0.997974	-5.69307
Lrpap1	-0.0185523	5.32697	-0.370015	0.712692	0.997974	-5.72799
Commd6	-0.0315343	2.33866	-0.370017	0.71269	0.997974	-5.43062
Gm6560	-0.131703	-0.840291	-0.370311	0.712472	0.997974	-4.91483
Zbtb7a	-0.0351762	5.0437	-0.370833	0.712085	0.997974	-5.72472
Galk2	-0.0547837	1.62298	-0.371034	0.711936	0.997974	-5.30063
Immp1l	-0.0575965	5.25051	-0.371232	0.711789	0.997974	-5.72722
Fam35a	-0.0279435	2.46235	-0.371548	0.711555	0.997974	-5.45201
Ndufa13	-0.0324003	8.17798	-0.371583	0.711529	0.997974	-5.63384
Cd1d1	-0.175362	1.46263	-0.371758	0.7114	0.997974	-5.27127
Slc7a6	-0.0452087	3.39512	-0.371801	0.711368	0.997974	-5.59928
Il6st	-0.025396	7.33026	-0.371824	0.711351	0.997974	-5.67016
Psmb2	-0.0399037	6.1983	-0.371896	0.711297	0.997974	-5.71322
Dym	-0.0417268	6.66164	-0.371991	0.711227	0.997974	-5.69718
Hist1h1c	-0.0563084	7.07276	-0.372182	0.711086	0.997974	-5.68077
Stk19	-0.0394397	2.55877	-0.372376	0.710942	0.997974	-5.46857
Slc46a1	-0.0917214	-0.257422	-0.373144	0.710374	0.997974	-4.98695
Commd8	-0.0294294	4.20633	-0.373346	0.710224	0.997974	-5.68455
Zc3h12a	-0.0697427	2.06213	-0.373601	0.710035	0.997974	-5.37978
Ttc1	-0.0346183	5.58369	-0.373761	0.709917	0.997974	-5.72584
Anapc15	-0.0264366	3.17142	-0.374023	0.709723	0.997974	-5.56698
Rab8a	-0.0281989	3.78619	-0.375301	0.708778	0.997974	-5.64532
Phf11d	-0.0605242	0.822961	-0.375446	0.70867	0.997974	-5.15663
Tceal5	-0.0640145	3.73704	-0.375637	0.708529	0.997974	-5.63984
Trim39	-0.0407106	3.23124	-0.375645	0.708523	0.997974	-5.57518
Ctu2	-0.0407263	3.1887	-0.375691	0.708489	0.997974	-5.56896
Mrpl46	-0.0365247	4.08157	-0.375754	0.708442	0.997974	-5.67357
Ndrg1	-0.0307548	5.3271	-0.375851	0.708371	0.997974	-5.72598
Sav1	-0.0352523	5.946	-0.376237	0.708085	0.997974	-5.71871
Rgma	-0.0679104	5.21513	-0.37672	0.707728	0.997974	-5.72505
Rps26-ps1	-0.409066	0.634543	-0.376768	0.707693	0.997974	-5.12412
Myo1d	-0.0352315	3.09504	-0.377094	0.707451	0.997974	-5.55455
Gm10241	-0.29872	-1.82856	-0.3774	0.707225	0.997974	-4.8203
Dedd	-0.0314018	4.81161	-0.377486	0.707162	0.997974	-5.71637
Ssr4	-0.0234565	5.23188	-0.377609	0.707071	0.997974	-5.72488
Chd7	-0.0426162	4.57937	-0.377809	0.706923	0.997974	-5.70661
Gmppa	-0.0575205	4.57612	-0.37797	0.706804	0.997974	-5.70639
Tmem143	-0.0417566	5.54533	-0.378058	0.706739	0.997974	-5.72468
Etv3	-0.0344944	3.81184	-0.378098	0.706709	0.997974	-5.64709
Clcn4	-0.0399365	5.30846	-0.378171	0.706656	0.997974	-5.72512
Maneal	-0.0781217	-0.424051	-0.378444	0.706454	0.997974	-4.96355
Taf9b	-0.0323864	3.37883	-0.378766	0.706216	0.997974	-5.59474
Wbp1	-0.0504521	4.64939	-0.379087	0.705979	0.997974	-5.70946
Rgs16	-0.112233	0.411432	-0.379202	0.705894	0.997974	-5.08647
Usmg5	-0.0336833	7.14617	-0.379208	0.70589	0.997974	-5.67533
Lpin1	-0.0580694	8.11426	-0.379242	0.705865	0.997974	-5.63402
Gm6158	-0.052211	2.34157	-0.379415	0.705737	0.997974	-5.42816
Pxdn	-0.0512021	4.15374	-0.379499	0.705675	0.997974	-5.67831
Rarres1	-0.152842	-0.661752	-0.379582	0.705614	0.997974	-4.93371
Nudt21	-0.0272579	2.70334	-0.379661	0.705555	0.997974	-5.49088
Vti1a	-0.0242045	4.16916	-0.379862	0.705407	0.997974	-5.67942
Itpk1	-0.0457888	3.31022	-0.380421	0.704994	0.997974	-5.58479
Mical2	-0.0641667	6.53473	-0.380712	0.704779	0.997974	-5.69886
Gstt1	-0.0834044	2.86554	-0.380896	0.704643	0.997974	-5.51726
C1qtnf1	-0.0591938	3.13125	-0.380906	0.704636	0.997974	-5.55873
Atrx	-0.0369968	4.4302	-0.380925	0.704622	0.997974	-5.6973
Cbr3	-0.0575852	0.62663	-0.381343	0.704313	0.997974	-5.12158
Psmc6	-0.0362689	6.50459	-0.382103	0.703753	0.997974	-5.69947
Cdk19	-0.0723151	5.15179	-0.382479	0.703475	0.997974	-5.72234
Naaladl2	-0.129266	-1.53284	-0.382736	0.703285	0.997974	-4.84362
Camk1d	-0.075306	1.15274	-0.382894	0.703169	0.997974	-5.21237
Med8	-0.0341738	4.49893	-0.382957	0.703123	0.997974	-5.7006
Tnks2	-0.0329773	6.95883	-0.382989	0.703099	0.997974	-5.6817
Map1s	-0.0310307	3.46837	-0.383035	0.703065	0.997974	-5.60515
Arpc4	-0.0218112	5.2258	-0.38342	0.702781	0.997974	-5.7228
Mag	-0.0623498	0.173067	-0.383492	0.702728	0.997974	-5.04751
Proca1	-0.134129	-0.222514	-0.383582	0.702662	0.997974	-4.98944
Lpar1	-0.0434481	3.34076	-0.383649	0.702613	0.997974	-5.58791
Lin54	-0.0523201	2.24997	-0.383959	0.702384	0.997974	-5.41036
Adora2b	-0.0891542	-0.694098	-0.384069	0.702303	0.997974	-4.92895
Rnf225	-0.113299	-1.1536	-0.384341	0.702102	0.997974	-4.87891
BC029214	-0.0374276	3.02614	-0.384552	0.701946	0.997974	-5.54146
Llph	-0.0333584	4.25129	-0.384802	0.701763	0.997974	-5.68394
Nrp2	-0.0393875	3.63828	-0.384829	0.701742	0.997974	-5.62548
Dhx15	-0.0370378	5.36967	-0.384919	0.701676	0.997974	-5.72289
Bicc1	-0.0413995	3.57504	-0.385633	0.70115	0.997974	-5.61761
Prkcd	-0.0577448	3.54467	-0.385834	0.701002	0.997974	-5.61381
Auts2	-0.0618576	3.81802	-0.385838	0.700999	0.997974	-5.64505
Pomgnt1	-0.0262753	5.94894	-0.386412	0.700576	0.997974	-5.71506
2810428I15Rik	-0.0310648	5.70466	-0.386451	0.700548	0.997974	-5.71987
Bbx	-0.0347311	2.73642	-0.386742	0.700333	0.997974	-5.49408
Ppp1r26	-0.0650414	1.53529	-0.38685	0.700254	0.997974	-5.27997
Ube2ql1	-0.105759	-0.109159	-0.387354	0.699883	0.997974	-5.00452
Gnai1	-0.115945	2.41181	-0.38775	0.699591	0.997974	-5.43791
Camk2g	-0.025827	7.3581	-0.387792	0.69956	0.997974	-5.66348
Antxr2	-0.0494018	4.02752	-0.388036	0.699381	0.997974	-5.66459
Kifc2	-0.0437815	1.35635	-0.388109	0.699327	0.997974	-5.24726
Poc5	-0.026647	2.45892	-0.388263	0.699214	0.997974	-5.446
Fancl	-0.0467769	1.67573	-0.388724	0.698875	0.997974	-5.3049
RP24-323I19.1	-0.12678	-0.518016	-0.388792	0.698824	0.997974	-4.94935
Elmo2	-0.023398	4.24134	-0.389023	0.698654	0.997974	-5.68171
Pgk1-rs7	-0.489275	3.84186	-0.389179	0.69854	0.997974	-5.64635
Gm17296	-0.051872	1.60528	-0.38938	0.698391	0.997974	-5.29189
Cd82	-0.0502666	3.55913	-0.389508	0.698297	0.997974	-5.61431
Csrp1	-0.0438564	5.52646	-0.389758	0.698114	0.997974	-5.72067
Cfap100	-0.0736536	-0.793739	-0.389841	0.698053	0.997974	-4.91625
Acsl3	-0.0803242	3.9861	-0.390373	0.697661	0.997974	-5.66
Psg16	-0.0829076	4.21476	-0.39079	0.697355	0.997974	-5.67911
Ireb2	-0.029401	4.51064	-0.390911	0.697266	0.997974	-5.69842
Mkrn2	-0.0251506	6.11521	-0.391268	0.697003	0.997974	-5.70891
Agfg2	-0.0587984	2.60525	-0.391298	0.696981	0.997974	-5.47037
Gm17084	-0.132956	-1.24084	-0.391341	0.69695	0.997974	-4.86903
Gnai2	-0.0288124	6.62936	-0.391577	0.696776	0.997974	-5.69155
Cbr1	-0.0422868	3.80105	-0.39191	0.696532	0.997974	-5.64113
Cnbp	-0.0282616	8.98408	-0.392402	0.69617	0.997974	-5.59181
Plod1	-0.0302122	5.08498	-0.392574	0.696044	0.997974	-5.71779
Zfp839	-0.0475246	2.87508	-0.393037	0.695703	0.997974	-5.5147
Ndufb4	-0.0288687	5.47424	-0.393777	0.69516	0.997974	-5.71952
Prr29	-0.0772846	1.50183	-0.394073	0.694943	0.997974	-5.27171
Scmh1	-0.0314552	4.93483	-0.394157	0.694881	0.997974	-5.71409
Eri3	-0.0236507	6.37682	-0.39419	0.694856	0.997974	-5.69961
Wdr33	-0.0239009	4.74417	-0.394242	0.694818	0.997974	-5.70802
Irf8	-0.0901101	3.09802	-0.394485	0.69464	0.997974	-5.54908
Atp11a	-0.0325091	5.00722	-0.394524	0.694612	0.997974	-5.71563
Gprasp1	-0.0324659	4.00896	-0.39453	0.694607	0.997974	-5.66061
Ptprb	-0.0269402	5.721	-0.39457	0.694578	0.997974	-5.71671
Ube2e3	-0.0321271	4.39857	-0.394636	0.694529	0.997974	-5.6905
Atp5sl	-0.038297	5.06926	-0.394685	0.694493	0.997974	-5.71677
Myh13	-0.228035	0.0916326	-0.3947	0.694482	0.997974	-5.0323
Aurkaip1	-0.0419562	5.5018	-0.394796	0.694412	0.997974	-5.719
Ahsa1	-0.0265307	6.4635	-0.394941	0.694305	0.997974	-5.69636
Snx14	-0.031173	3.81945	-0.395217	0.694103	0.997974	-5.64189
Dzip1	-0.0448002	1.09161	-0.395314	0.694031	0.997974	-5.19793
Nudcd1	-0.0396087	2.63859	-0.395368	0.693992	0.997974	-5.47466
Gm13910	-0.350895	-0.363679	-0.395474	0.693914	0.997974	-4.96768
Scly	-0.040444	3.24427	-0.395679	0.693764	0.997974	-5.57019
Ppp3cb	-0.0394178	7.78402	-0.395809	0.693668	0.997974	-5.64249
Alg9	-0.043306	2.87712	-0.39592	0.693587	0.997974	-5.51404
Dpf3	-0.0430516	2.8101	-0.396172	0.693402	0.997974	-5.50305
Tle3	-0.0789438	3.58223	-0.396205	0.693377	0.997974	-5.61477
Rbm5	-0.0304576	4.89181	-0.396384	0.693246	0.997974	-5.71214
Gm3837	-0.106109	3.67134	-0.396436	0.693208	0.997974	-5.62523
Xrcc6	-0.0302507	4.37131	-0.396447	0.6932	0.997974	-5.68811
Tmem160	-0.0390615	4.35572	-0.396483	0.693174	0.997974	-5.68708
Dennd4a	-0.0666621	2.17604	-0.396532	0.693138	0.997974	-5.39299
Csf2rb	-0.132144	1.58336	-0.396762	0.692969	0.997974	-5.28562
Ccdc149	-0.0735663	0.601774	-0.39681	0.692934	0.997974	-5.11324
Skap2	-0.0525452	2.4489	-0.396944	0.692835	0.997974	-5.44135
Ctage5	-0.0299757	5.97615	-0.397051	0.692757	0.997974	-5.71056
Eml1	-0.075971	6.32768	-0.397789	0.692216	0.997974	-5.69995
Gm27029	-0.156858	0.878992	-0.398734	0.691523	0.997974	-5.15982
F3	-0.0524907	3.43889	-0.398904	0.691398	0.997974	-5.59576
Dpysl5	-0.108056	1.14363	-0.398939	0.691373	0.997974	-5.20605
Rpl21-ps10	-0.248692	-1.8042	-0.399173	0.691201	0.997974	-4.81873
Hsd17b10	-0.0387614	5.6962	-0.399207	0.691177	0.997974	-5.71538
Zfp217	-0.0371833	2.78984	-0.399392	0.691041	0.997974	-5.49862
Mmp15	-0.0567374	4.51926	-0.399439	0.691007	0.997974	-5.6958
Lrrc17	-0.100598	1.54233	-0.399587	0.690898	0.997974	-5.27732
Ptpn21	-0.0364295	5.23823	-0.399683	0.690828	0.997974	-5.71703
Rpsa-ps10	-0.290948	-0.251061	-0.399783	0.690755	0.997974	-4.98178
Bloc1s3	-0.0467719	2.37433	-0.39992	0.690654	0.997974	-5.42723
Gm19410	-0.165529	-1.41103	-0.400332	0.690353	0.997974	-4.85145
Reps2	-0.0622655	0.780479	-0.400686	0.690093	0.997974	-5.14236
Rora	-0.0737743	6.32743	-0.401135	0.689764	0.997974	-5.69874
Eogt	-0.0269257	2.15427	-0.401327	0.689624	0.997974	-5.38749
Cep170	-0.0531658	3.23644	-0.401491	0.689504	0.997974	-5.56701
Pcdhgb4	-0.0890232	-0.409421	-0.401508	0.689491	0.997974	-4.96035
Grp	-0.268198	-2.23531	-0.401713	0.689341	0.997974	-4.78981
Akap8l	-0.0388924	4.79081	-0.401884	0.689216	0.997974	-5.70691
Cyp1b1	-0.121917	0.77958	-0.402299	0.688913	0.997974	-5.14174
Arhgap10	-0.0383403	5.57952	-0.402369	0.688861	0.997974	-5.71565
Stk11	-0.0222959	6.83931	-0.402684	0.688631	0.997974	-5.67942
Mitd1	-0.0538413	0.345908	-0.402727	0.688599	0.997974	-5.06978
Acss1	-0.0940062	4.56413	-0.403002	0.688398	0.997974	-5.69682
Ptch2	-0.121552	0.215845	-0.403058	0.688357	0.997974	-5.0492
Abhd11	-0.035742	4.94927	-0.40317	0.688275	0.997974	-5.71113
Luc7l	-0.0444847	3.62975	-0.403234	0.688228	0.997974	-5.61794
Fam198a	-0.107447	-0.278419	-0.403401	0.688106	0.997974	-4.97721
Zcchc8	-0.0277304	3.50976	-0.403548	0.687998	0.997974	-5.60319
Lamp1	-0.0198873	8.8437	-0.403579	0.687975	0.997974	-5.59379
Sv2b	-0.202794	-0.419567	-0.403693	0.687893	0.997974	-4.95854
Eif2b4	-0.0390895	5.37711	-0.404271	0.68747	0.997974	-5.71587
Kctd6	-0.030232	3.0147	-0.404335	0.687423	0.997974	-5.53283
Casc3	-0.0306283	4.64811	-0.404566	0.687254	0.997974	-5.70023
Kiz	-0.0517504	4.91543	-0.404655	0.687189	0.997974	-5.70973
Cd248	-0.101589	3.98356	-0.404753	0.687117	0.997974	-5.65457
Timp2	-0.0503586	7.20188	-0.404992	0.686943	0.997974	-5.66381
Ddb1	-0.0352248	7.66328	-0.405064	0.68689	0.997974	-5.64431
Sap30l	-0.025675	4.31443	-0.405276	0.686735	0.997974	-5.68106
Clmp	-0.0542941	2.83134	-0.405963	0.686233	0.997974	-5.50309
Sf3b5	-0.0263487	4.34248	-0.405981	0.68622	0.997974	-5.68271
Mllt11	-0.058712	6.54261	-0.406262	0.686014	0.997974	-5.68937
Plvap	-0.0488132	4.86004	-0.406456	0.685873	0.997974	-5.70749
Zfp512	-0.0230727	3.81174	-0.40649	0.685848	0.997974	-5.63699
Spopl	-0.0443404	4.00769	-0.406755	0.685654	0.997974	-5.65604
Epn2	-0.0202152	4.84674	-0.407629	0.685016	0.997974	-5.70664
Sema4b	-0.0688712	1.73386	-0.407817	0.684878	0.997974	-5.30936
Cpxm1	-0.126682	2.56712	-0.408454	0.684413	0.997974	-5.45794
Acd	-0.0345717	2.48379	-0.408914	0.684077	0.997974	-5.44333
Wdr48	-0.0245988	3.65211	-0.409062	0.68397	0.997974	-5.61843
Snrpb2	-0.044906	3.70086	-0.409332	0.683773	0.997974	-5.62388
Mme	-0.0860153	3.03612	-0.409373	0.683743	0.997974	-5.53434
C1qtnf7	-0.073148	-0.158179	-0.409386	0.683733	0.997974	-4.9923
Gm2539	-0.292283	-0.182745	-0.409608	0.683571	0.997974	-4.98882
Tank	-0.0298445	3.8374	-0.409866	0.683383	0.997974	-5.6384
2210418O10Rik	-0.067053	2.64724	-0.409977	0.683302	0.997974	-5.47106
Npas2	-0.121755	-0.319593	-0.409983	0.683298	0.997974	-4.97015
Mtmr1	-0.0471845	4.89091	-0.410167	0.683164	0.997974	-5.707
Psmd5	-0.0244068	4.02783	-0.410463	0.682948	0.997974	-5.65647
Wipi1	-0.0420017	5.75188	-0.410479	0.682936	0.997974	-5.71032
Ftsj2	-0.0632466	2.34216	-0.410713	0.682765	0.997974	-5.41783
Ykt6	-0.0214062	5.67253	-0.411099	0.682484	0.997974	-5.71128
Cass4	-0.104234	-0.756628	-0.41137	0.682286	0.997974	-4.91596
Ubald2	-0.0413046	5.52612	-0.411557	0.68215	0.997974	-5.71263
Tcta	-0.0480528	4.85325	-0.41196	0.681856	0.997974	-5.70521
Gm9790	-0.252486	-1.92458	-0.412228	0.681661	0.997974	-4.80784
Gm42417	-0.139768	2.04131	-0.412481	0.681476	0.997974	-5.36341
Snx4	-0.0262581	4.09394	-0.412666	0.681342	0.997974	-5.66137
Zfp189	-0.0630166	1.69863	-0.412673	0.681336	0.997974	-5.3014
Pnrc1	-0.0744292	6.13321	-0.412836	0.681218	0.997974	-5.70042
Grem2	-0.126388	2.62766	-0.412848	0.681209	0.997974	-5.46673
Tbl1x	-0.0354997	3.99223	-0.412861	0.681199	0.997974	-5.65235
Ndufs8	-0.0417346	6.69066	-0.41288	0.681186	0.997974	-5.68139
Gm44984	-0.118936	-0.796043	-0.41288	0.681185	0.997974	-4.91117
Wipf3	-0.0496292	4.2462	-0.413066	0.68105	0.997974	-5.67326
Mbnl2	-0.0562468	6.76071	-0.413741	0.680558	0.997974	-5.67837
2810039B14Rik	-0.0535188	1.28406	-0.413796	0.680519	0.997974	-5.22644
Saxo2	-0.0677512	-0.612778	-0.41382	0.680501	0.997974	-4.93224
Cdc42bpa	-0.0241923	4.85534	-0.413923	0.680425	0.997974	-5.70453
Zfp935	-0.0746905	0.231546	-0.414027	0.68035	0.997974	-5.04874
Lrp2bp	-0.265447	1.05828	-0.414142	0.680266	0.997974	-5.18642
Rpl12	-0.0843704	2.44972	-0.414377	0.680095	0.997974	-5.43548
Pak1ip1	-0.0273447	5.06735	-0.41469	0.679867	0.997974	-5.70928
Klhl7	-0.0420531	5.24419	-0.414723	0.679843	0.997974	-5.71143
Grhl1	-0.0963346	-0.642795	-0.415248	0.679461	0.997974	-4.92834
Gclc	-0.0422359	3.58087	-0.415256	0.679455	0.997974	-5.60766
Pdha1	-0.0292207	9.0983	-0.416164	0.678794	0.997974	-5.57847
Mccc1	-0.050966	4.63484	-0.416193	0.678773	0.997974	-5.69525
Hba-a1	-0.120526	7.69924	-0.416422	0.678607	0.997974	-5.63854
Zfp119a	-0.05127	1.79973	-0.416754	0.678365	0.997974	-5.31832
Nae1	-0.0228858	4.52714	-0.416899	0.67826	0.997974	-5.68969
Utrn	-0.0451558	4.63744	-0.417487	0.677832	0.997974	-5.69487
BC005624	-0.023432	4.68416	-0.417595	0.677753	0.997974	-5.69691
Chmp7	-0.0212177	5.4613	-0.418018	0.677446	0.997974	-5.71051
Stx6	-0.0320441	3.53501	-0.418035	0.677434	0.997974	-5.60099
Pcgf5	-0.0451112	3.88019	-0.418105	0.677382	0.997974	-5.63962
Xiap	-0.0352476	4.38837	-0.418176	0.677331	0.997974	-5.6811
Gm7120	-0.202371	1.34826	-0.41863	0.677001	0.997974	-5.23636
Vps13a	-0.0373213	3.4007	-0.418771	0.676898	0.997974	-5.58343
Ppp1r18	-0.0617153	3.56707	-0.41883	0.676856	0.997974	-5.60463
Stoml1	-0.0276783	3.10137	-0.419004	0.676729	0.997974	-5.54078
Endou	-0.100717	-0.48914	-0.419849	0.676115	0.997974	-4.94598
Klhl9	-0.0493281	5.28581	-0.420017	0.675993	0.997974	-5.70964
Idi1	-0.0490497	3.25174	-0.420083	0.675945	0.997974	-5.56242
Unc45b	-0.0432684	7.88869	-0.420707	0.675492	0.997974	-5.62879
Abl2	-0.0318676	4.10673	-0.421305	0.675058	0.997974	-5.65917
Smtn	-0.0519922	6.16974	-0.42186	0.674655	0.997974	-5.69588
Nop16	-0.035476	3.80654	-0.421962	0.67458	0.997974	-5.63064
Pdzd11	-0.0365125	2.9847	-0.422021	0.674538	0.997974	-5.52176
Mrpl47	-0.0473202	4.33522	-0.422527	0.67417	0.997974	-5.67596
Psg23	-0.12865	-0.512625	-0.422534	0.674165	0.997974	-4.94243
Rtn4rl1	-0.112579	1.3738	-0.422665	0.67407	0.997974	-5.23961
D230025D16Rik	-0.114709	5.06703	-0.422685	0.674056	0.997974	-5.7062
Znrf1	-0.028629	5.82445	-0.423112	0.673746	0.997974	-5.70413
Tmem144	-0.0747275	0.0776156	-0.423459	0.673494	0.997974	-5.02279
Klk10	-0.113583	-0.758239	-0.423874	0.673194	0.997974	-4.91304
Afap1l2	-0.0565903	1.54548	-0.424036	0.673076	0.997974	-5.26998
Peg10	-0.0584049	1.10224	-0.424308	0.672878	0.997974	-5.19096
Gskip	-0.0387615	3.1004	-0.424639	0.672639	0.997974	-5.53854
Alkbh6	-0.0368566	3.48842	-0.424709	0.672588	0.997974	-5.59264
Snrnp48	-0.067222	3.16576	-0.424819	0.672508	0.997974	-5.54818
Arl14ep	-0.0323879	2.38786	-0.425153	0.672266	0.997974	-5.4208
Nsun4	-0.0541951	3.91028	-0.425217	0.67222	0.997974	-5.63986
Pcdhga10	-0.105054	-0.718431	-0.425743	0.671838	0.997974	-4.91716
Rprd1a	-0.054771	4.63767	-0.425766	0.671822	0.997974	-5.69168
Ahnak	-0.0521966	8.27335	-0.426142	0.671549	0.997974	-5.61008
Pcdhga1	-0.10331	-0.697468	-0.426469	0.671312	0.997974	-4.91941
C1qtnf5	-0.0753863	1.71758	-0.426703	0.671143	0.997974	-5.30011
Sorcs1	-0.115065	0.427861	-0.426765	0.671098	0.997974	-5.0763
Srebf2	-0.0383431	4.11952	-0.427448	0.670603	0.997974	-5.65787
Rmnd1	-0.0587002	4.09981	-0.427466	0.67059	0.997974	-5.6562
Stac3	-0.0556663	7.54335	-0.427535	0.67054	0.997974	-5.64093
Prg4	-0.117399	4.99904	-0.427599	0.670494	0.997974	-5.70294
Slc4a3	-0.0738418	2.84004	-0.427903	0.670274	0.997974	-5.49654
Fam122a	-0.0461395	3.41814	-0.427926	0.670257	0.997974	-5.58229
Gm18537	-0.0544045	2.04608	-0.427942	0.670246	0.997974	-5.35891
M6pr	-0.025314	5.01203	-0.42832	0.669972	0.997974	-5.70293
Ephb4	-0.028533	4.20901	-0.4284	0.669914	0.997974	-5.66461
Bmyc	-0.0672449	2.45708	-0.428828	0.669604	0.997974	-5.43158
Arhgap42	-0.0394722	2.10035	-0.428976	0.669497	0.997974	-5.36828
Pmpca	-0.0256472	7.26189	-0.429127	0.669388	0.997974	-5.65214
Zfp493	-0.105064	0.571254	-0.429398	0.669192	0.997974	-5.0989
Harbi1	-0.0406464	2.36481	-0.429564	0.669072	0.997974	-5.41515
Wwp1	-0.0391029	7.75243	-0.430028	0.668736	0.997974	-5.63105
Cndp2	-0.0379618	4.58698	-0.430101	0.668683	0.997974	-5.68759
Rpgrip1l	-0.0665934	0.723178	-0.43016	0.668641	0.997974	-5.12397
Gm10297	-0.075506	1.99004	-0.430799	0.668179	0.997974	-5.34781
Mnat1	-0.0254967	3.75724	-0.431155	0.667921	0.997974	-5.62182
Irs3	-0.1525	-0.169414	-0.431485	0.667683	0.997974	-4.98518
Cfap45	-0.112984	0.731904	-0.431559	0.667629	0.997974	-5.12502
Prpf40b	-0.0282934	4.23766	-0.431605	0.667595	0.997974	-5.66549
Cblb	-0.0553698	4.06233	-0.43163	0.667578	0.997974	-5.65138
Fam227a	-0.0624572	0.893657	-0.431652	0.667562	0.997974	-5.15248
Pradc1	-0.0398974	3.2027	-0.431696	0.66753	0.997974	-5.55096
Gm5514	-0.332009	-2.0026	-0.431705	0.667523	0.997974	-4.79927
Mylk	-0.0381023	4.81122	-0.432043	0.667279	0.997974	-5.69605
Psma2	-0.04778	6.27133	-0.43237	0.667043	0.997974	-5.68862
S100a8	-0.216755	-0.502963	-0.432831	0.66671	0.997974	-4.94118
Kdm2a	-0.0203178	5.26511	-0.432839	0.666704	0.997974	-5.7045
Ttyh2	-0.0820136	4.04688	-0.433127	0.666496	0.997974	-5.64945
6030419C18Rik	-0.0633277	3.90019	-0.433425	0.666281	0.997974	-5.63568
Ptrf	-0.0453456	7.65254	-0.433706	0.666077	0.997974	-5.63388
Gtf2h5	-0.0231432	5.05958	-0.434137	0.665767	0.997974	-5.70155
Bcl6b	-0.0789881	2.9123	-0.434267	0.665672	0.997974	-5.50577
Enpp2	-0.0762446	4.77132	-0.434304	0.665646	0.997974	-5.69377
Nans	-0.0439428	4.01335	-0.434967	0.665167	0.997974	-5.64575
Ercc8	-0.0504176	1.99771	-0.435213	0.66499	0.997974	-5.34763
Eif1ax	-0.0294175	6.5119	-0.435553	0.664744	0.997974	-5.67918
Gm10132	-0.229848	-2.20205	-0.435828	0.664546	0.997974	-4.78646
Cox7a1	-0.0605111	7.11	-0.435848	0.664532	0.997974	-5.65578
Mospd1	-0.0555151	6.07061	-0.435916	0.664482	0.997974	-5.69319
Mrpl41	-0.0625798	3.93071	-0.436685	0.663928	0.997974	-5.63736
Tmed9	-0.0245853	5.55762	-0.437037	0.663674	0.997974	-5.70245
Scp2	-0.034081	7.21719	-0.437042	0.663671	0.997974	-5.65088
Arap3	-0.0359657	3.5671	-0.437062	0.663656	0.997974	-5.59763
Tnfrsf12a	-0.122411	4.38365	-0.437101	0.663628	0.997974	-5.67339
Tmem123	-0.0489191	4.72875	-0.437277	0.663501	0.997974	-5.69099
Ctps	-0.033078	4.17043	-0.437321	0.663469	0.997974	-5.6581
Lrfn4	-0.0844862	1.22324	-0.437462	0.663367	0.997974	-5.208
Dnase2a	-0.0564838	2.90993	-0.437602	0.663266	0.997974	-5.50412
Ndufs1	-0.0441639	8.22407	-0.438038	0.662952	0.997974	-5.60759
Zfp516	-0.0324838	3.99572	-0.438509	0.662613	0.997974	-5.64275
Slc30a2	-0.0678456	5.00611	-0.43852	0.662605	0.997974	-5.69874
Hyou1	-0.0302845	4.52368	-0.43875	0.662439	0.997974	-5.68093
Col13a1	-0.081074	0.34809	-0.438914	0.662321	0.997974	-5.06006
Xirp2	-0.0518887	10.1414	-0.439414	0.661961	0.997974	-5.52982
Npc1	-0.123086	5.86179	-0.439544	0.661867	0.997974	-5.69684
Itpkb	-0.0450158	5.05794	-0.439583	0.661839	0.997974	-5.69933
C330018D20Rik	-0.038984	2.89472	-0.439879	0.661626	0.997974	-5.50082
Stx3	-0.0325359	3.27951	-0.439981	0.661553	0.997974	-5.55875
Sepp1	-0.0612524	7.62348	-0.439997	0.661541	0.997974	-5.63262
Tbpl1	-0.029483	3.495	-0.440041	0.661509	0.997974	-5.58753
Dctn2	-0.0324111	6.66403	-0.440192	0.6614	0.997974	-5.67174
Lxn	-0.0741873	0.505394	-0.440241	0.661365	0.997974	-5.08489
Ppp1r9a	-0.0971044	0.782475	-0.440271	0.661343	0.997974	-5.13087
Stx1b	-0.0740203	1.09808	-0.44046	0.661207	0.997974	-5.18504
Pcyt2	-0.0273704	4.53101	-0.440488	0.661188	0.997974	-5.68062
Cops7a	-0.0337273	6.78436	-0.440733	0.661011	0.997974	-5.66691
Rbbp5	-0.0254973	3.76654	-0.440761	0.660991	0.997974	-5.61905
Gpx1	-0.0635713	5.99717	-0.441285	0.660613	0.997974	-5.69297
Npm1	-0.0530666	6.51015	-0.44129	0.66061	0.997974	-5.67694
Rictor	-0.0491098	3.52584	-0.441325	0.660585	0.997974	-5.59087
Gm5805	-0.322014	-0.994091	-0.441713	0.660306	0.997974	-4.88358
Tbc1d16	-0.0519785	5.31466	-0.44195	0.660135	0.997974	-5.70105
Gm7336	-0.324107	9.76455	-0.442028	0.660079	0.997974	-5.54244
Acot2	-0.117889	3.62655	-0.442096	0.66003	0.997974	-5.60278
Gpn1	-0.0327	4.22766	-0.442201	0.659954	0.997974	-5.66053
Efcab9	-0.0750309	-0.592572	-0.442235	0.65993	0.997974	-4.92804
Tmc7	-0.121992	2.54994	-0.442282	0.659896	0.997974	-5.44266
Ilvbl	-0.0449222	3.11716	-0.442876	0.659469	0.997974	-5.53407
Ankmy2	-0.0669552	2.37518	-0.442953	0.659413	0.997974	-5.41204
Utp15	-0.0397894	2.81567	-0.443244	0.659204	0.997974	-5.48677
Plxnb3	-0.0758005	-0.0893092	-0.443294	0.659168	0.997974	-4.99326
Usp28	-0.0474774	5.72368	-0.443766	0.658829	0.997974	-5.69768
Trap1	-0.0380411	7.27094	-0.443845	0.658772	0.997974	-5.64592
Gm9770	-0.421387	-1.83137	-0.444138	0.658561	0.997974	-4.80904
Fbxl4	-0.0520507	4.99236	-0.444511	0.658293	0.997974	-5.69601
Lrrc39	-0.0576133	5.76458	-0.444539	0.658273	0.997974	-5.6967
Zfp503	-0.0798713	3.54173	-0.444572	0.658249	0.997974	-5.59154
Ulk1	-0.0552142	6.44845	-0.44496	0.657971	0.997974	-5.67763
Cox10	-0.032055	5.32857	-0.445047	0.657908	0.997974	-5.69983
AU040320	-0.026478	5.06816	-0.445245	0.657766	0.997974	-5.69721
Slc12a7	-0.0493685	3.15828	-0.445368	0.657677	0.997974	-5.53918
Gpr161	-0.0502226	0.945269	-0.44537	0.657676	0.997974	-5.15698
Gm6483	-0.124032	2.53785	-0.445637	0.657484	0.997974	-5.43931
Jade1	-0.0451116	4.32972	-0.44599	0.657231	0.997974	-5.66627
Polr2d	-0.0316487	3.02941	-0.44606	0.657181	0.997974	-5.5195
Gm28661	-0.200742	11.1413	-0.446435	0.656911	0.997974	-5.49317
Rhbdf2	-0.0790294	3.90073	-0.446447	0.656903	0.997974	-5.63054
Gm8615	-0.338002	-2.50894	-0.446547	0.65683	0.997974	-4.76897
Magt1	-0.0369286	4.35605	-0.446615	0.656782	0.997974	-5.66777
Eci1	-0.046509	6.04788	-0.447082	0.656446	0.997974	-5.68927
Rilpl1	-0.0427488	7.60173	-0.447106	0.656429	0.997974	-5.63069
Gm14117	-0.260023	0.993646	-0.447323	0.656274	0.997974	-5.16467
Pdf	-0.0642858	4.33929	-0.447778	0.655947	0.997974	-5.66618
Uqcrh	-0.0460939	7.98216	-0.447837	0.655905	0.997974	-5.61413
Slc41a2	-0.0900523	0.483675	-0.448165	0.65567	0.997974	-5.07899
Vps36	-0.0290596	5.1831	-0.448175	0.655662	0.997974	-5.69759
Atp10d	-0.100848	1.56029	-0.448252	0.655607	0.997974	-5.26434
Cox7a2l	-0.0271532	6.86679	-0.448505	0.655425	0.997974	-5.66052
Slc8b1	-0.0670093	2.98009	-0.448586	0.655367	0.997974	-5.5109
Slc22a5	-0.0336843	3.18429	-0.448595	0.655361	0.997974	-5.5417
Slc7a10	-0.230539	0.786567	-0.448879	0.655157	0.997974	-5.12884
2700097O09Rik	-0.050642	1.8785	-0.449001	0.655069	0.997974	-5.32123
Psmc2	-0.0610519	7.07738	-0.449199	0.654927	0.997974	-5.65174
Dnajc16	-0.0291473	4.26985	-0.449783	0.654509	0.997974	-5.66052
Rfc4	-0.0586656	2.43859	-0.449783	0.654509	0.997974	-5.42054
Bcl7c	-0.0459248	4.41187	-0.449861	0.654453	0.997974	-5.66997
Olfml3	-0.0816857	3.60603	-0.450385	0.654077	0.997974	-5.59702
Raver1	-0.0250702	4.85336	-0.450543	0.653964	0.997974	-5.68992
Irf3	-0.033609	3.89092	-0.450829	0.653759	0.997974	-5.62779
Gm10175	-0.0398611	7.84352	-0.450921	0.653693	0.997974	-5.61882
Cox5a	-0.0313227	8.61338	-0.451216	0.653482	0.997974	-5.58545
Dennd4c	-0.0389294	4.77763	-0.452025	0.652902	0.997974	-5.68678
D2hgdh	-0.0523653	4.39378	-0.452511	0.652554	0.997974	-5.66776
Pa2g4	-0.0348471	5.74853	-0.452668	0.652441	0.997974	-5.69362
Smim19	-0.0309496	5.20929	-0.452669	0.652441	0.997974	-5.696
Tmem116	-0.153284	-0.0213269	-0.453071	0.652153	0.997974	-5.00025
Gm826	-0.144886	-0.471264	-0.453367	0.651941	0.997974	-4.94003
Polr2l	-0.0317921	5.0557	-0.453381	0.651931	0.997974	-5.69362
Eef1e1	-0.0351324	3.22399	-0.453794	0.651635	0.997974	-5.54537
Mvd	-0.0562531	2.3816	-0.453812	0.651623	0.997974	-5.40905
Ankrd46	-0.0602298	4.60037	-0.45386	0.651589	0.997974	-5.6786
Tbk1	-0.0393813	3.61675	-0.45388	0.651574	0.997974	-5.59687
Utp14a	-0.0565739	3.69638	-0.453903	0.651558	0.997974	-5.60603
Pik3r1	-0.0694929	5.20946	-0.453957	0.651519	0.997974	-5.69546
Erdr1	-0.100992	3.9418	-0.454	0.651488	0.997974	-5.63143
2610002M06Rik	-0.0410195	3.01696	-0.454097	0.651419	0.997974	-5.51441
Abcb10	-0.0352469	4.6585	-0.45417	0.651366	0.997974	-5.68115
Lats1	-0.0299481	4.40687	-0.454431	0.65118	0.997974	-5.66777
Ubl4a	-0.0277416	6.03206	-0.454803	0.650914	0.997974	-5.68649
Mtss1l	-0.0519378	6.72028	-0.455453	0.650449	0.997974	-5.66335
Hsp25-ps1	-0.373491	-1.01638	-0.45556	0.650372	0.997974	-4.87823
Slc20a1	-0.0936561	3.43495	-0.4556	0.650343	0.997974	-5.57357
3110002H16Rik	-0.0273121	3.56195	-0.455803	0.650199	0.997974	-5.58948
Rps6ka2	-0.0432412	7.09601	-0.455836	0.650175	0.997974	-5.64824
Adgrg1	-0.0608763	5.25167	-0.455964	0.650083	0.997974	-5.69495
Bet1l	-0.0507877	3.2332	-0.456257	0.649874	0.997974	-5.5457
Zc3h18	-0.0362837	5.00946	-0.456327	0.649824	0.997974	-5.69148
C6	-0.299488	-1.45893	-0.456522	0.649685	0.997974	-4.83648
Gm5595	-0.0557372	1.85692	-0.456639	0.649601	0.997974	-5.31455
Ifi47	-0.122529	0.489974	-0.457036	0.649317	0.997974	-5.07729
Pdzrn3	-0.0513461	6.78174	-0.457233	0.649176	0.997974	-5.66024
Tspyl4	-0.0646996	0.750505	-0.457715	0.648832	0.997974	-5.11993
Asb1	-0.0410402	3.56172	-0.457788	0.64878	0.997974	-5.58864
Ccdc91	-0.0490641	6.39446	-0.457812	0.648763	0.997974	-5.67416
Zfp185	-0.101692	0.606525	-0.457828	0.648751	0.997974	-5.09602
Itih5	-0.0813608	5.12718	-0.458044	0.648597	0.997974	-5.69278
Hist2h3c1	-0.0919385	2.1042	-0.45814	0.648529	0.997974	-5.35826
Clta	-0.039963	5.36535	-0.458665	0.648154	0.997974	-5.69425
Ankra2	-0.0345635	3.62748	-0.458949	0.647951	0.997974	-5.59605
Uckl1	-0.051914	4.91991	-0.458997	0.647917	0.997974	-5.68827
Trmo	-0.0528971	0.908965	-0.45911	0.647835	0.997974	-5.14625
Secisbp2	-0.0430627	3.59828	-0.459198	0.647773	0.997974	-5.59249
Btbd7	-0.0596201	2.18607	-0.459445	0.647597	0.997974	-5.37235
Isoc1	-0.0625033	4.27018	-0.459578	0.647502	0.997974	-5.65648
Gm13305	-0.321439	-0.673924	-0.459681	0.647428	0.997974	-4.91428
Cycs	-0.0575962	7.43519	-0.459692	0.64742	0.997974	-5.63254
Il1rap	-0.0636273	1.12523	-0.460135	0.647104	0.997974	-5.18318
Nepro	-0.0690149	1.53884	-0.460334	0.646962	0.997974	-5.2562
Chst2	-0.0667707	0.625426	-0.460638	0.646746	0.997974	-5.09824
Dlc1	-0.0680792	4.86716	-0.461006	0.646483	0.997974	-5.68595
Wdr3	-0.0405072	3.30733	-0.461526	0.646112	0.997974	-5.55399
Ppp4r1	-0.02557	4.31655	-0.46155	0.646095	0.997974	-5.65892
Rhoc	-0.0423631	5.0335	-0.461698	0.645989	0.997974	-5.68971
Abhd5	-0.0407134	5.3355	-0.46183	0.645895	0.997974	-5.69284
Naa60	-0.0313916	5.09087	-0.461904	0.645842	0.997974	-5.69062
Chpf2	-0.052193	3.98421	-0.462025	0.645756	0.997974	-5.63208
Nlk	-0.0403776	3.05256	-0.462098	0.645704	0.997974	-5.51665
Kdelr3	-0.0928306	1.51	-0.462583	0.645358	0.997974	-5.25024
Tenm4	-0.222182	1.27004	-0.462585	0.645357	0.997974	-5.20769
Ranbp1	-0.0341597	3.68482	-0.462717	0.645263	0.997974	-5.60109
Gm16199	-0.0671974	1.74286	-0.462735	0.64525	0.997974	-5.29183
Dmtn	-0.124949	1.20849	-0.463051	0.645025	0.997974	-5.19671
Arhgdia	-0.0305376	6.92589	-0.463123	0.644973	0.997974	-5.65208
Mid1	-0.0548774	3.43434	-0.463239	0.644891	0.997974	-5.57035
Tex264	-0.0524572	4.82222	-0.463441	0.644747	0.997974	-5.68351
Lipt1	-0.0330002	2.29201	-0.463447	0.644743	0.997974	-5.38954
Atg4d	-0.0433358	5.51184	-0.463456	0.644736	0.997974	-5.69182
Naf1	-0.0636599	2.61378	-0.463784	0.644503	0.997974	-5.44519
Gm14085	-0.353036	-0.248873	-0.463809	0.644485	0.997974	-4.96584
Mkl2	-0.0349757	4.76661	-0.463826	0.644472	0.997974	-5.68142
Baiap2l1	-0.188432	-0.680355	-0.463894	0.644424	0.997974	-4.9125
Taf6l	-0.0356841	3.15608	-0.464167	0.64423	0.997974	-5.5313
Fam114a1	-0.0741373	2.71724	-0.464603	0.643919	0.997974	-5.4622
Cd2bp2	-0.0333439	5.08769	-0.464606	0.643917	0.997974	-5.68942
Desi2	-0.046704	5.28622	-0.464897	0.64371	0.997974	-5.69136
Rnf169	-0.0510319	2.82019	-0.465035	0.643612	0.997974	-5.4789
Pkdrej	-0.112375	-0.39414	-0.465198	0.643496	0.997974	-4.94662
Zfp110	-0.0524417	3.85799	-0.465329	0.643403	0.997974	-5.61852
Vasp	-0.0707415	4.40473	-0.465406	0.643348	0.997974	-5.66302
Sh3bp5	-0.0613424	5.34777	-0.466338	0.642684	0.997974	-5.69095
Arhgap5	-0.0669632	3.80118	-0.467083	0.642155	0.997974	-5.61194
Ppp2r1a	-0.0201482	6.81845	-0.467183	0.642083	0.997974	-5.65462
Gpatch2	-0.0355667	2.88685	-0.467435	0.641904	0.997974	-5.48865
1700056E22Rik	-0.152691	-1.1018	-0.467719	0.641702	0.997974	-4.86697
Tmeff1	-0.164703	-0.270736	-0.467982	0.641515	0.997974	-4.9618
Dhrs7c	-0.0772715	7.50385	-0.468092	0.641437	0.997974	-5.62612
Mtap	-0.109389	3.33792	-0.46815	0.641395	0.997974	-5.55544
Pwp2	-0.0411379	4.11995	-0.468534	0.641122	0.997974	-5.64114
Fbn1	-0.0879976	5.36983	-0.469048	0.640757	0.997974	-5.68982
Cnot7	-0.0451971	5.18395	-0.469066	0.640744	0.997974	-5.68878
Sptbn1	-0.0437758	7.00019	-0.469117	0.640708	0.997974	-5.64655
Usp4	-0.0249666	6.46304	-0.469278	0.640594	0.997974	-5.66694
Tonsl	-0.0256246	5.41095	-0.469535	0.640411	0.997974	-5.68961
Lin7c	-0.043467	4.44323	-0.469575	0.640383	0.997974	-5.66356
Calm1	-0.0590113	8.99069	-0.469664	0.64032	0.997974	-5.5618
Taf4	-0.0403615	3.38336	-0.470321	0.639853	0.997974	-5.56065
Ccl2	-0.257809	0.170419	-0.470409	0.639791	0.997974	-5.02337
Kras	-0.0439713	4.11902	-0.470584	0.639666	0.997974	-5.64018
Zmym3	-0.0291434	3.44148	-0.47066	0.639612	0.997974	-5.56819
Kptn	-0.0523787	3.13006	-0.470865	0.639467	0.997974	-5.5247
Cdca8	-0.0858892	-0.542857	-0.470878	0.639458	0.997974	-4.92682
Dpep1	-0.0558882	5	-0.4709	0.639442	0.997974	-5.68507
Siglece	-0.129359	-1.05129	-0.470939	0.639414	0.997974	-4.87122
Slc2a13	-0.131377	0.0874257	-0.470992	0.639377	0.997974	-5.01088
Stt3b	-0.0442132	6.63078	-0.471765	0.638828	0.997974	-5.65982
Tshr	-0.223237	0.65503	-0.471838	0.638776	0.997974	-5.09948
Gm12286	-0.23742	3.31555	-0.472229	0.638499	0.997974	-5.55068
Kcnh2	-0.154289	0.962224	-0.472443	0.638347	0.997974	-5.15084
Spire1	-0.0614258	3.54982	-0.472544	0.638275	0.997974	-5.58103
Gm34302	-0.332875	0.433572	-0.4729	0.638023	0.997974	-5.0633
Cox6c	-0.037858	8.16293	-0.473581	0.63754	0.997974	-5.59564
Wnt9a	-0.0437457	3.93327	-0.473962	0.63727	0.997974	-5.62221
Carnmt1	-0.109159	6.01892	-0.473973	0.637262	0.997974	-5.67866
Sec24b	-0.0420801	4.58259	-0.474157	0.637131	0.997974	-5.66912
Mdh1	-0.0601719	8.66537	-0.474159	0.63713	0.997974	-5.5737
Ccdc112	-0.0966816	-1.17583	-0.474238	0.637074	0.997974	-4.85836
Pawr	-0.0680237	0.639037	-0.474737	0.63672	0.997974	-5.0959
RP24-77E13.10	-0.15284	-1.49216	-0.474768	0.636698	0.997974	-4.8299
Mrps12	-0.0408716	4.43246	-0.474841	0.636647	0.997974	-5.66064
Dstn	-0.0369157	5.34053	-0.474975	0.636552	0.997974	-5.68719
Unc119b	-0.0398017	3.89824	-0.475288	0.63633	0.997974	-5.61825
Pbx2	-0.0307353	4.03136	-0.475336	0.636296	0.997974	-5.63066
Entpd6	-0.0286775	3.51605	-0.475391	0.636257	0.997974	-5.57566
Msn	-0.051173	5.69282	-0.475821	0.635952	0.997974	-5.68458
Fam126a	-0.0406823	2.58111	-0.476105	0.635751	0.997974	-5.43469
Wdr45	-0.0416286	4.69668	-0.47625	0.635648	0.997974	-5.67337
Klhl15	-0.0691132	1.48254	-0.476376	0.63556	0.997974	-5.2403
Rab24	-0.0319738	4.5965	-0.476614	0.635391	0.997974	-5.66871
Vav2	-0.0770772	1.63741	-0.476819	0.635246	0.997974	-5.26771
Bst2	-0.0666018	2.78569	-0.476896	0.635191	0.997974	-5.46846
Bri3bp	-0.0529023	1.92016	-0.476949	0.635154	0.997974	-5.31816
Dennd5b	-0.0564527	2.55034	-0.47715	0.635012	0.997974	-5.42901
Arhgef28	-0.0641067	2.20572	-0.477371	0.634855	0.997974	-5.36883
Cbll1	-0.0450668	3.29365	-0.477868	0.634504	0.997974	-5.54527
Ehd1	-0.0363706	5.421	-0.478163	0.634295	0.997974	-5.68583
Hipk2	-0.079933	3.55948	-0.478258	0.634227	0.997974	-5.57977
Tbl3	-0.0261805	4.27243	-0.478344	0.634167	0.997974	-5.6486
Rrn3	-0.0212761	5.32173	-0.478764	0.633869	0.997974	-5.68547
Pex13	-0.0518112	4.62701	-0.479245	0.63353	0.997974	-5.66899
Dusp10	-0.11438	4.56228	-0.479251	0.633525	0.997974	-5.66589
Tbc1d17	-0.0558462	5.8471	-0.479619	0.633265	0.997974	-5.68021
Hs1bp3	-0.0462077	2.8089	-0.479785	0.633147	0.997974	-5.47102
Zfp112	-0.0539041	2.44768	-0.479822	0.633121	0.997974	-5.41026
2810004N23Rik	-0.057935	3.96793	-0.479917	0.633054	0.997974	-5.62292
Rpap2	-0.0512623	3.42655	-0.479991	0.633002	0.997974	-5.56227
Rbm15b	-0.0371061	3.06252	-0.480099	0.632925	0.997974	-5.5107
Trim65	-0.0605827	2.38005	-0.480317	0.632771	0.997974	-5.39831
Ceacam1	-0.0835595	2.08215	-0.480717	0.632489	0.997974	-5.34558
Alkbh7	-0.0523217	3.31341	-0.48116	0.632176	0.997974	-5.5466
Gja1	-0.0660398	4.17912	-0.481477	0.631952	0.997974	-5.64029
Mettl21e	-0.188136	2.88516	-0.481686	0.631804	0.997974	-5.48248
Atg16l2	-0.0482238	1.87096	-0.481728	0.631775	0.997974	-5.30753
Tns2	-0.0503055	5.96738	-0.481992	0.631588	0.997974	-5.67646
Zbtb21	-0.062211	2.47549	-0.482072	0.631532	0.997974	-5.41413
Rasa1	-0.0386872	3.98331	-0.482253	0.631404	0.997974	-5.62332
Faf2	-0.0325254	3.71828	-0.482301	0.63137	0.997974	-5.59647
Lsm3	-0.0386355	3.45004	-0.48234	0.631342	0.997974	-5.56432
Sars	-0.0350563	6.45799	-0.482951	0.630911	0.997974	-5.66116
Mblac1	-0.0843264	0.00507357	-0.483092	0.630811	0.997974	-4.99536
Sod1	-0.0479666	7.3378	-0.483236	0.63071	0.997974	-5.62654
Psmb1	-0.0548044	6.96611	-0.483289	0.630672	0.997974	-5.64177
Gm10335	-0.267738	-1.6748	-0.483364	0.630619	0.997974	-4.81327
P3h4	-0.0543887	2.16492	-0.483414	0.630585	0.997974	-5.35919
Itga11	-0.068411	2.60927	-0.483735	0.630358	0.997974	-5.43631
Lifr	-0.0426456	5.46061	-0.483807	0.630307	0.997974	-5.68321
Ap3d1	-0.0410056	5.40094	-0.484084	0.630112	0.997974	-5.68324
Ehbp1	-0.0386716	3.61349	-0.484192	0.630035	0.997974	-5.5837
Angpt4	-0.135132	-1.27864	-0.484274	0.629978	0.997974	-4.84656
Zmynd8	-0.0470352	3.77996	-0.484286	0.629969	0.997974	-5.6023
Gins2	-0.0454244	4.01062	-0.484458	0.629848	0.997974	-5.62484
Sra1	-0.04551	5.59264	-0.484541	0.629789	0.997974	-5.68199
Rpn1	-0.0295006	6.08921	-0.484586	0.629757	0.997974	-5.67211
Gm15501	-0.589889	3.1064	-0.484621	0.629733	0.997974	-5.51538
Malsu1	-0.0529752	4.94383	-0.484651	0.629712	0.997974	-5.67774
Dctn3	-0.0271232	4.43955	-0.485002	0.629464	0.997974	-5.65661
AU022252	-0.0552375	4.67127	-0.485117	0.629383	0.997974	-5.66839
Nsmaf	-0.0382002	5.29857	-0.485268	0.629277	0.997974	-5.68251
Prps1	-0.0289227	5.4031	-0.485858	0.62886	0.997974	-5.68244
Stk38	-0.0288647	4.43666	-0.485939	0.628804	0.997974	-5.65602
Retnla	-0.256116	3.53236	-0.486151	0.628654	0.997974	-5.57303
1700001O22Rik	-0.209756	1.99373	-0.486199	0.62862	0.997974	-5.32765
Wasf1	-0.114575	-1.06914	-0.48661	0.62833	0.997974	-4.86579
Ubap2l	-0.0231454	6.21511	-0.486712	0.628259	0.997974	-5.66746
Ubl7	-0.0365572	6.36096	-0.486954	0.628088	0.997974	-5.66267
Pid1	-0.0561158	2.87634	-0.487045	0.628024	0.997974	-5.47881
P4htm	-0.0711405	1.96588	-0.487082	0.627998	0.997974	-5.32233
Osbpl3	-0.151659	2.06968	-0.48737	0.627795	0.997974	-5.34071
Ssh1	-0.037574	2.96371	-0.487459	0.627733	0.997974	-5.49241
Rnf215	-0.0496368	2.57581	-0.487512	0.627696	0.997974	-5.42908
Ccdc51	-0.0427396	2.44949	-0.487825	0.627475	0.997974	-5.40728
Esf1	-0.0419858	3.6653	-0.487869	0.627444	0.997974	-5.58811
Lum	-0.119164	4.72123	-0.48795	0.627387	0.997974	-5.66918
Mocos	-0.0861834	2.25002	-0.488032	0.627329	0.997974	-5.37235
Tceb2	-0.0469787	7.06696	-0.48814	0.627253	0.997974	-5.63554
H2-T10	-0.256763	1.16167	-0.488635	0.626905	0.997974	-5.17941
Wdr45b	-0.0219942	4.28604	-0.48878	0.626802	0.997974	-5.64497
Tacc1	-0.050402	4.6004	-0.488791	0.626795	0.997974	-5.66351
Zbtb34	-0.0446501	1.91648	-0.488825	0.626771	0.997974	-5.31283
Fbxl18	-0.0420483	3.08783	-0.489174	0.626525	0.997974	-5.51065
Wdr66	-0.071914	0.689764	-0.489391	0.626373	0.997974	-5.0993
Cmss1	-0.0980068	3.86008	-0.489457	0.626326	0.997974	-5.6083
Adamtsl2	-0.110648	1.0265	-0.490005	0.625941	0.997974	-5.15562
Ccdc102a	-0.0660918	1.85345	-0.490366	0.625686	0.997974	-5.30101
Fxyd5	-0.0763077	3.32296	-0.490552	0.625556	0.997974	-5.54385
Smim12	-0.0321254	4.5417	-0.490579	0.625537	0.997974	-5.65981
Lrrc75a	-0.0529401	1.89128	-0.491362	0.624987	0.997974	-5.30735
Maml1	-0.0354822	3.28225	-0.491385	0.62497	0.997974	-5.53786
Tsen2	-0.0586078	2.7303	-0.49162	0.624805	0.997974	-5.4532
Gm3272	-0.450262	3.62925	-0.491629	0.624799	0.997974	-5.58229
Snx9	-0.027628	4.50335	-0.491754	0.624711	0.997974	-5.65725
Usp34	-0.0390818	5.07571	-0.491869	0.62463	0.997974	-5.67724
Nqo2	-0.0842098	3.9006	-0.492	0.624538	0.997974	-5.61116
Hsf4	-0.0513786	3.61487	-0.492243	0.624367	0.997974	-5.58033
Ctla2a	-0.119991	2.95576	-0.492581	0.62413	0.997974	-5.48898
Stat2	-0.0830913	2.23364	-0.492687	0.624055	0.997974	-5.36756
Adrbk2	-0.0652132	2.47655	-0.49304	0.623808	0.997974	-5.40977
Serpinb6a	-0.0974669	8.04907	-0.493349	0.623591	0.997974	-5.59193
Cebpb	-0.0925247	5.08757	-0.493428	0.623535	0.997974	-5.67673
Uqcr11	-0.0446626	7.76847	-0.493436	0.623529	0.997974	-5.60388
Mppe1	-0.0931375	1.32284	-0.493453	0.623517	0.997974	-5.20572
Prkaa2	-0.0517588	7.75246	-0.493475	0.623502	0.997974	-5.60454
Col22a1	-0.105448	3.86175	-0.493557	0.623444	0.997974	-5.60664
Ebp	-0.0542973	2.76522	-0.493558	0.623444	0.997974	-5.45811
Srrd	-0.0532535	1.82618	-0.494062	0.62309	0.997974	-5.29468
Prosc	-0.0493035	5.18971	-0.49467	0.622663	0.997974	-5.67749
Tmed3	-0.0392024	4.1249	-0.494674	0.62266	0.997974	-5.63009
Mrfap1	-0.0262315	7.52123	-0.494706	0.622638	0.997974	-5.61377
S100a13	-0.0506186	3.39957	-0.49475	0.622607	0.997974	-5.5523
Gm4518	-0.126743	-1.23247	-0.495081	0.622375	0.997974	-4.84832
Mrgprb1	-0.163212	-1.18565	-0.495126	0.622343	0.997974	-4.85264
Syt15	-0.0836221	0.433865	-0.495127	0.622343	0.997974	-5.05613
Cox6a2	-0.0511945	9.34128	-0.495409	0.622144	0.997974	-5.53648
Apopt1	-0.0258983	4.92967	-0.49573	0.621919	0.997974	-5.67241
Chst11	-0.0767973	1.73711	-0.495746	0.621908	0.997974	-5.27814
Smek1	-0.0332648	4.17697	-0.495864	0.621825	0.997974	-5.63372
Moap1	-0.0646886	1.51844	-0.496149	0.621626	0.997974	-5.23917
Map3k3	-0.0338204	4.31537	-0.496157	0.62162	0.997974	-5.6437
Msantd4	-0.0282894	5.02092	-0.496158	0.621619	0.997974	-5.67429
Tmem2	-0.133144	2.9231	-0.496515	0.621369	0.997974	-5.48216
Exosc1	-0.0445061	3.48695	-0.496536	0.621355	0.997974	-5.56282
Ythdf1	-0.0431623	5.51554	-0.496712	0.621231	0.997974	-5.67711
Chmp3	-0.0224259	5.5055	-0.496783	0.621181	0.997974	-5.67713
Adh5	-0.0300393	5.76034	-0.496818	0.621156	0.997974	-5.67415
Rc3h2	-0.0560858	5.0045	-0.497034	0.621005	0.997974	-5.67354
Fdxr	-0.0586803	1.77865	-0.497769	0.62049	0.997974	-5.28473
Ccdc43	-0.0488552	5.78347	-0.498033	0.620305	0.997974	-5.67318
Hmgcs1	-0.0660169	4.89695	-0.498367	0.620071	0.997974	-5.67034
B4galt6	-0.0875059	1.16114	-0.498578	0.619923	0.997974	-5.17565
Hnrnpu	-0.0459705	7.07453	-0.498684	0.619849	0.997974	-5.63049
Gid8	-0.025124	4.63825	-0.498821	0.619753	0.997974	-5.66073
Ppp2r5b	-0.0343848	5.31202	-0.498886	0.619708	0.997974	-5.6764
Ndufb5	-0.0567949	8.00005	-0.499179	0.619503	0.997974	-5.59142
Prdx2	-0.0529334	6.8582	-0.49987	0.619019	0.997974	-5.63863
Lactb2	-0.0390358	4.44847	-0.500126	0.618839	0.997974	-5.65032
Cdk17	-0.0485774	2.66837	-0.500333	0.618695	0.997974	-5.43918
Kpna6	-0.0285326	6.36476	-0.500689	0.618446	0.997974	-5.65633
Smarcal1	-0.0409706	4.36457	-0.500752	0.618402	0.997974	-5.64488
Scube3	-0.11454	-0.741252	-0.501013	0.618219	0.997974	-4.89619
Spock2	-0.0598292	3.58994	-0.501601	0.617808	0.997974	-5.57319
Ogfod1	-0.0326404	4.42986	-0.50172	0.617725	0.997974	-5.64848
Sorbs3	-0.0698149	6.30113	-0.501813	0.617659	0.997974	-5.65792
Prr14l	-0.0336644	2.38577	-0.502156	0.61742	0.997974	-5.39024
Zfp444	-0.0467183	2.41479	-0.502551	0.617143	0.997974	-5.3951
Pes1	-0.0456093	5.1984	-0.502578	0.617125	0.997974	-5.67396
Camk2n1	-0.0466842	3.79571	-0.502925	0.616882	0.997974	-5.59566
Pdzd4	-0.0563343	0.405026	-0.50316	0.616718	0.997974	-5.04893
Gkap1	-0.0404755	4.06406	-0.503202	0.616689	0.997974	-5.6211
Pfdn2	-0.0358072	5.46574	-0.503503	0.616479	0.997974	-5.67425
Plp2	-0.0621098	5.02204	-0.503838	0.616245	0.997974	-5.67078
Hgh1	-0.0528947	1.29145	-0.504624	0.615696	0.997974	-5.19598
Ociad2	-0.121159	5.33601	-0.505088	0.615371	0.997974	-5.67361
Fahd2a	-0.0623802	3.92332	-0.505199	0.615294	0.997974	-5.6074
Angptl7	-0.131464	5.83182	-0.50533	0.615203	0.997974	-5.66889
Aak1	-0.0330827	4.6099	-0.505375	0.615171	0.997974	-5.6564
Canx	-0.0411029	6.16273	-0.5059	0.614805	0.997974	-5.66031
Ei24	-0.0340808	6.31267	-0.506078	0.614681	0.997974	-5.65557
Slc6a17	-0.195509	-0.277558	-0.506265	0.61455	0.997974	-4.95003
Vdac3	-0.0427217	8.58084	-0.506528	0.614367	0.997974	-5.56311
Anapc7	-0.0540959	4.37469	-0.506924	0.61409	0.997974	-5.64269
Akr7a5	-0.0406367	4.81893	-0.506946	0.614075	0.997974	-5.66401
Nsmce4a	-0.05249	4.81646	-0.507322	0.613813	0.997974	-5.66376
Rnf149	-0.0730474	2.81855	-0.507504	0.613686	0.997974	-5.46068
Tbx4	-0.11868	0.949823	-0.507715	0.613539	0.997974	-5.13614
Ppp3r1	-0.048279	7.16707	-0.507879	0.613424	0.997974	-5.6225
Pcdhga12	-0.135968	-1.27008	-0.507992	0.613345	0.997974	-4.84189
Ube2a	-0.0221886	4.66349	-0.508006	0.613336	0.997974	-5.65762
Abhd17b	-0.05021	3.79006	-0.508015	0.61333	0.997974	-5.59274
Tfam	-0.0278772	5.26541	-0.508308	0.613125	0.997974	-5.67182
Usp47	-0.0453594	8.25111	-0.508603	0.61292	0.997974	-5.57636
Klf10	-0.144858	4.83524	-0.508711	0.612845	0.997974	-5.66372
Neurl2	-0.0435736	4.20078	-0.508718	0.61284	0.997974	-5.62967
Alg8	-0.0612193	1.13561	-0.508937	0.612687	0.997974	-5.16734
Crybb1	-0.178477	-0.671695	-0.509237	0.612478	0.997974	-4.9017
P2ry6	-0.102054	2.10257	-0.509835	0.612062	0.997974	-5.33727
Gpihbp1	-0.0592775	4.86018	-0.510119	0.611864	0.997974	-5.66384
Uqcr10	-0.0556257	7.71546	-0.510185	0.611818	0.997974	-5.59852
Asxl1	-0.0501388	4.02153	-0.510491	0.611605	0.997974	-5.61405
Arf6	-0.0529746	4.50317	-0.510596	0.611532	0.997974	-5.64859
Rnf128	-0.069779	3.67672	-0.51079	0.611397	0.997974	-5.57911
Rasa3	-0.0778647	4.19621	-0.510837	0.611364	0.997974	-5.62834
Duoxa1	-0.139722	-0.36104	-0.510849	0.611356	0.997974	-4.93807
Aup1	-0.0368768	5.98544	-0.510962	0.611277	0.997974	-5.6628
Snapc3	-0.072849	2.55091	-0.511043	0.611221	0.997974	-5.41479
Srpr	-0.0427361	7.89824	-0.511257	0.611072	0.997974	-5.59026
Fpgs	-0.044816	2.77441	-0.51126	0.61107	0.997974	-5.4519
Prpf39	-0.0550682	3.59468	-0.511784	0.610705	0.997974	-5.56912
Mnd1	-0.0966209	0.134538	-0.512195	0.61042	0.997974	-5.005
Actn1	-0.0663726	3.90589	-0.512292	0.610352	0.997974	-5.60244
Rasgrp4	-0.117578	-0.165091	-0.51253	0.610186	0.997974	-4.96293
Tubgcp3	-0.0397203	3.27608	-0.512668	0.610091	0.997974	-5.52751
Tiam1	-0.121511	2.54954	-0.512684	0.610079	0.997974	-5.41384
Zc3hc1	-0.0390156	3.93927	-0.512829	0.609978	0.997974	-5.6054
Fn1	-0.123224	6.30571	-0.512977	0.609876	0.997974	-5.65258
Pard3	-0.0414168	4.79421	-0.513432	0.609559	0.997974	-5.66014
Ppp2r3c	-0.0268065	4.54752	-0.513871	0.609254	0.997974	-5.6494
Tmem70	-0.0466362	5.41	-0.514401	0.608886	0.997974	-5.66931
Cks1b	-0.0803239	0.961827	-0.514532	0.608795	0.997974	-5.13563
Slc25a13	-0.128772	-1.00706	-0.514588	0.608756	0.997974	-4.86503
Mb21d2	-0.0739131	4.02548	-0.514865	0.608564	0.997974	-5.61236
Dyrk1b	-0.0536791	5.60023	-0.515066	0.608424	0.997974	-5.66788
Ankle2	-0.0426258	4.59017	-0.51533	0.608241	0.997974	-5.65082
Dennd1b	-0.047691	3.9165	-0.515461	0.60815	0.997974	-5.60199
Nfx1	-0.0340795	4.98228	-0.515547	0.60809	0.997974	-5.66444
Cep112	-0.105722	-0.649013	-0.515596	0.608056	0.997974	-4.9025
Mlxipl	-0.0473636	5.49644	-0.515759	0.607943	0.997974	-5.66835
Dnaja2	-0.0467519	7.59108	-0.516655	0.607321	0.997974	-5.60077
B4galt2	-0.0753919	1.49799	-0.517258	0.606903	0.997974	-5.22721
Prss41	-0.234518	-1.92961	-0.5174	0.606804	0.997974	-4.78829
Galnt1	-0.0383374	6.34649	-0.51754	0.606707	0.997974	-5.64909
Prr5l	-0.129371	-0.554389	-0.518022	0.606373	0.997974	-4.91265
Mpp6	-0.0388425	5.58482	-0.51817	0.60627	0.997974	-5.66656
Bcl2	-0.104055	2.37121	-0.51839	0.606118	0.997974	-5.38071
RP23-108H19.3	-0.318593	-1.931	-0.518392	0.606116	0.997974	-4.788
Sh3d21	-0.0839306	0.314113	-0.518692	0.605908	0.997974	-5.02965
Mfap5	-0.0632516	4.17169	-0.519066	0.605649	0.997974	-5.62259
Arl6	-0.0568792	1.34684	-0.519162	0.605582	0.997974	-5.19996
Suclg1	-0.0438742	7.95782	-0.519172	0.605575	0.997974	-5.58404
Sulf2	-0.0923968	4.05903	-0.519232	0.605534	0.997974	-5.61323
Ldah	-0.053675	3.20399	-0.519275	0.605504	0.997974	-5.51427
Gm7293	-0.467662	1.56423	-0.519474	0.605366	0.997974	-5.23796
Gk	-0.134358	0.357231	-0.520222	0.604848	0.997974	-5.03572
Irf1	-0.0947589	3.07468	-0.520359	0.604753	0.997974	-5.49481
Ptpn1	-0.0626493	4.60844	-0.520441	0.604696	0.997974	-5.64925
Rabl6	-0.0398442	6.50206	-0.521502	0.603962	0.997974	-5.64189
Tgfbr1	-0.0557744	4.86232	-0.521593	0.603899	0.997974	-5.65847
Cmklr1	-0.0795533	3.48174	-0.521864	0.603711	0.997974	-5.55062
Gm21685	-0.0791527	5.58715	-0.521987	0.603627	0.997974	-5.66471
Ndufb3	-0.0448813	6.248	-0.522086	0.603557	0.997974	-5.65009
Fbxo40	-0.0528652	8.28814	-0.522252	0.603443	0.997974	-5.56844
2210408I21Rik	-0.0644474	0.608287	-0.522256	0.60344	0.997974	-5.07451
Pthlh	-0.116162	1.11786	-0.522566	0.603226	0.997974	-5.15906
Dusp19	-0.0694677	1.92971	-0.522902	0.602993	0.997974	-5.30115
Fam196b	-0.270602	-0.796854	-0.524263	0.602053	0.997974	-4.88398
Ildr2	-0.0766719	1.88737	-0.524282	0.602039	0.997974	-5.29309
Tmem115	-0.0270111	4.42828	-0.524521	0.601874	0.997974	-5.63769
Gtpbp4	-0.0639197	5.37949	-0.52456	0.601847	0.997974	-5.66446
Gli3	-0.0829942	0.776678	-0.52458	0.601834	0.997974	-5.10104
Ypel4	-0.109337	-1.31291	-0.52465	0.601785	0.997974	-4.83413
Spaca6	-0.0789942	0.608605	-0.524895	0.601616	0.997974	-5.07361
Ilf2	-0.0416583	4.78075	-0.524936	0.601588	0.997974	-5.65419
Zmym2	-0.0422111	4.86215	-0.525182	0.601418	0.997974	-5.65674
Gm42688	-0.0470472	0.78616	-0.525459	0.601226	0.997974	-5.10227
Megf9	-0.0696691	2.68827	-0.52574	0.601032	0.997974	-5.43126
Adrb3	-0.33392	-0.380575	-0.525945	0.60089	0.997974	-4.93117
Mrpl33	-0.0520577	5.73145	-0.526067	0.600806	0.997974	-5.66087
Tmem64	-0.0666683	6.69702	-0.526461	0.600534	0.997974	-5.63239
Ppp1r16a	-0.0390772	4.61047	-0.526576	0.600454	0.997974	-5.64641
Anp32b	-0.0444377	6.43543	-0.528046	0.59944	0.997974	-5.64107
Nat10	-0.0347186	4.18946	-0.52835	0.599231	0.997974	-5.61953
Smarcc2	-0.0357308	5.78168	-0.5286	0.599059	0.997974	-5.6588
Ctbs	-0.0489276	2.27983	-0.528631	0.599037	0.997974	-5.36028
Six5	-0.0801123	1.39247	-0.529423	0.598491	0.997974	-5.20377
Slc35c1	-0.0365718	2.90532	-0.529458	0.598467	0.997974	-5.46461
Rel	-0.0937753	2.12496	-0.53026	0.597914	0.997974	-5.33243
BC107364	-0.0919873	1.01292	-0.530637	0.597655	0.997974	-5.13809
Jmy	-0.0503923	5.01799	-0.530973	0.597423	0.997974	-5.6578
Trim32	-0.0455419	3.31941	-0.530979	0.597419	0.997974	-5.525
BC002163	-0.733907	-0.505584	-0.531037	0.597379	0.997974	-4.9146
Gtf2h2	-0.0476884	3.24448	-0.531208	0.597261	0.997974	-5.51449
Cpsf3l	-0.0365794	4.16302	-0.531278	0.597213	0.997974	-5.61607
Tmem198b	-0.0566956	2.06218	-0.531581	0.597005	0.997974	-5.32081
Cpeb4	-0.0987319	5.34714	-0.531944	0.596755	0.997974	-5.66083
Lrrc30	-0.094496	6.34126	-0.532038	0.59669	0.997974	-5.64229
Nav3	-0.0904462	0.149505	-0.532102	0.596646	0.997974	-5.00058
Trnt1	-0.0405528	4.38857	-0.532229	0.596558	0.997974	-5.63156
Gnal	-0.0950579	0.944935	-0.532318	0.596497	0.997974	-5.12602
Phtf1	-0.0470586	2.12962	-0.532335	0.596486	0.997974	-5.33233
Rnf20	-0.0550566	4.36704	-0.533184	0.595902	0.997974	-5.62973
Plppr2	-0.0769329	0.164436	-0.533352	0.595786	0.997974	-5.00233
Gadd45g	-0.113338	6.6801	-0.533503	0.595682	0.997974	-5.62962
2210013O21Rik	-0.0534306	3.21726	-0.533567	0.595638	0.997974	-5.50951
Ric8b	-0.0504652	5.27193	-0.533639	0.595588	0.997974	-5.65973
Tbx18	-0.0809203	0.176164	-0.533744	0.595516	0.997974	-5.00391
Gpaa1	-0.0405014	4.76882	-0.533784	0.595489	0.997974	-5.64948
Ociad1	-0.0557529	6.93483	-0.533924	0.595392	0.997974	-5.61954
Tk1	-0.0744288	2.58439	-0.533942	0.59538	0.997974	-5.41022
Gstp2	-0.215962	5.18683	-0.533976	0.595357	0.997974	-5.65888
Tslp	-0.129572	-0.949607	-0.534106	0.595267	0.997974	-4.86563
Rap1gap	-0.0784697	2.56871	-0.534211	0.595195	0.997974	-5.40746
Tmem214	-0.0484921	4.96239	-0.534384	0.595076	0.997974	-5.6549
Zc2hc1a	-0.0618594	2.23006	-0.534805	0.594787	0.997974	-5.34886
Met	-0.0555792	3.90132	-0.534995	0.594656	0.997974	-5.59124
Ap5m1	-0.0468982	2.7678	-0.535044	0.594623	0.997974	-5.44005
Ptcd1	-0.0681513	3.94272	-0.535175	0.594533	0.997974	-5.59512
Cdc26	-0.0626366	4.53501	-0.535328	0.594428	0.997974	-5.63846
Psmg3	-0.0527619	2.40421	-0.535423	0.594362	0.997974	-5.37884
Fkbp15	-0.0348175	3.83882	-0.535448	0.594345	0.997974	-5.58485
Hdlbp	-0.0452888	8.40423	-0.535587	0.59425	0.997974	-5.55712
Tcerg1	-0.033694	4.54474	-0.535967	0.593988	0.997974	-5.63864
Dmtf1	-0.0407957	3.14668	-0.536036	0.593942	0.997974	-5.49818
Ascc2	-0.0340565	4.50716	-0.536105	0.593894	0.997974	-5.6366
Evc2	-0.0612661	3.22644	-0.536347	0.593728	0.997974	-5.5095
F8a	-0.0437827	2.93532	-0.536373	0.59371	0.997974	-5.46609
Rabgef1	-0.063607	6.36827	-0.536651	0.593519	0.997974	-5.63914
Ppm1k	-0.0574467	3.28772	-0.537094	0.593215	0.997974	-5.51774
Sik3	-0.0503601	5.39584	-0.537828	0.592711	0.997974	-5.65799
Tsga10ip	-0.323897	-1.37857	-0.537829	0.59271	0.997974	-4.82531
Gngt2	-0.0983918	1.00935	-0.537849	0.592697	0.997974	-5.13467
Sf3b4	-0.0439604	4.04035	-0.538132	0.592503	0.997974	-5.60255
Nenf	-0.0417041	5.30354	-0.538393	0.592324	0.997974	-5.65753
Pgf	-0.0783782	1.29671	-0.538478	0.592265	0.997974	-5.18346
Srsf4	-0.031057	4.93099	-0.538539	0.592224	0.997974	-5.65211
Igip	-0.0664405	2.9122	-0.538594	0.592185	0.997974	-5.46144
Smg1	-0.0596784	5.11659	-0.539011	0.591899	0.997974	-5.65553
Ftsj3	-0.0570178	4.96749	-0.539057	0.591868	0.997974	-5.65272
Mtpn	-0.0564168	4.52174	-0.539271	0.591722	0.997974	-5.63582
Loxl1	-0.087661	4.45466	-0.539402	0.591632	0.997974	-5.63201
Gm45140	-0.462584	0.311092	-0.539475	0.591582	0.997974	-5.02199
Vmn1r-ps128	-0.261177	0.518139	-0.539876	0.591307	0.997974	-5.05376
Ogfod2	-0.0448592	3.66893	-0.540013	0.591213	0.997974	-5.56441
Nkrf	-0.0566304	1.44992	-0.540068	0.591175	0.997974	-5.20941
Yrdc	-0.047179	3.0565	-0.540293	0.591021	0.997974	-5.48278
Tmem132b	-0.29082	-0.67581	-0.541262	0.590358	0.997974	-4.89227
Tlr4	-0.0980236	1.65116	-0.541584	0.590137	0.997974	-5.24403
Npnt	-0.120259	2.73689	-0.541759	0.590017	0.997974	-5.43189
Ern1	-0.0697422	3.28765	-0.541875	0.589937	0.997974	-5.51544
Hmga1-rs1	-0.722067	1.26102	-0.542003	0.58985	0.997974	-5.17585
Tnni2	-0.0445929	13.044	-0.542254	0.589678	0.997974	-5.39133
Tango2	-0.110503	4.8198	-0.542352	0.589611	0.997974	-5.647
Tcp11l2	-0.08956	5.80861	-0.542735	0.589349	0.997974	-5.65134
Adra1d	-0.125514	-0.423012	-0.542823	0.589288	0.997974	-4.92089
Grb2	-0.0259885	5.81213	-0.542857	0.589265	0.997974	-5.65121
Ttll12	-0.097242	2.72161	-0.543137	0.589074	0.997974	-5.42874
Stk3	-0.0548497	2.22797	-0.543299	0.588963	0.997974	-5.34467
1810011O10Rik	-0.0709855	4.22646	-0.5435	0.588825	0.997974	-5.61492
2022-09-15	-0.0809954	6.48552	-0.54418	0.58836	0.997974	-5.63142
Apaf1	-0.0611544	1.43636	-0.544881	0.587881	0.997974	-5.20502
Igfbp4	-0.0793452	6.40351	-0.545022	0.587785	0.997974	-5.63382
Gm3534	-0.222866	0.0164119	-0.545158	0.587692	0.997974	-4.97722
Nrbp1	-0.0355146	5.96023	-0.545589	0.587398	0.997974	-5.64664
Txndc5	-0.0389813	5.31087	-0.545693	0.587327	0.997974	-5.65392
Snai3	-0.118143	3.27627	-0.545923	0.587169	0.997974	-5.51192
Dcps	-0.0536836	3.19035	-0.546938	0.586476	0.997974	-5.49927
Ndufs6	-0.0516004	6.71767	-0.547054	0.586397	0.997974	-5.62151
Actr3b	-0.136293	3.83472	-0.547281	0.586242	0.997974	-5.57864
Trp53inp2	-0.0759142	8.22893	-0.547487	0.586101	0.997974	-5.55885
Mafb	-0.123184	4.99267	-0.547585	0.586035	0.997974	-5.64903
Enpp5	-0.0671359	3.81757	-0.547624	0.586008	0.997974	-5.57672
Golga1	-0.0323257	3.52063	-0.547655	0.585987	0.997974	-5.54311
Krt222	-0.126861	1.53258	-0.547859	0.585847	0.997974	-5.22055
Stmn1	-0.0967546	1.45827	-0.547897	0.585822	0.997974	-5.20756
Peak1	-0.0455976	4.02896	-0.54791	0.585813	0.997974	-5.59673
Slc27a3	-0.100758	0.58301	-0.548241	0.585587	0.997974	-5.0609
Exosc7	-0.0376835	3.30059	-0.548254	0.585578	0.997974	-5.51414
Gpr89	-0.0353459	4.16987	-0.548541	0.585382	0.997974	-5.60812
Prickle2	-0.0572478	1.14764	-0.548584	0.585353	0.997974	-5.15376
Gpd1l	-0.0359201	5.17914	-0.548885	0.585148	0.997974	-5.65138
Actg2	-0.226932	0.330031	-0.548925	0.585121	0.997974	-5.02147
Ttc41	-0.060084	0.628822	-0.548998	0.585071	0.997974	-5.06791
Tube1	-0.108529	-0.469839	-0.549316	0.584854	0.997974	-4.91332
Gas2l1	-0.0667107	2.83111	-0.549646	0.584629	0.997974	-5.44335
Chd1	-0.0462996	4.96746	-0.549707	0.584587	0.997974	-5.6474
Gnb1l	-0.110904	1.08014	-0.549848	0.584491	0.997974	-5.14179
Srfbp1	-0.0769117	3.33463	-0.549863	0.584481	0.997974	-5.51798
Prune	-0.0462216	6.27556	-0.549877	0.584472	0.997974	-5.63559
Folr2	-0.230588	1.44658	-0.549985	0.584398	0.997974	-5.20464
Sh3bp4	-0.0520685	2.53599	-0.550019	0.584375	0.997974	-5.3946
Metrn	-0.11396	4.47101	-0.550062	0.584345	0.997974	-5.62765
2610021A01Rik	-0.0701684	2.50493	-0.550108	0.584314	0.997974	-5.38929
Rab11fip2	-0.0512201	3.1043	-0.550246	0.58422	0.997974	-5.48515
Aph1a	-0.0446961	5.56672	-0.550425	0.584098	0.997974	-5.65089
Trappc13	-0.0318417	4.61662	-0.550451	0.58408	0.997974	-5.63492
Cenpt	-0.104987	0.405526	-0.551012	0.583698	0.997974	-5.0322
Inpp5a	-0.0515042	6.49039	-0.551421	0.58342	0.997974	-5.62763
Mrc2	-0.10313	3.4909	-0.551441	0.583406	0.997974	-5.53758
Itgav	-0.0573732	4.24167	-0.55149	0.583373	0.997974	-5.61204
Rab10	-0.0503609	8.08392	-0.551908	0.583088	0.997974	-5.56286
Pgpep1	-0.0526326	3.50138	-0.553194	0.582213	0.997974	-5.53802
Traf4	-0.0754609	1.83732	-0.553458	0.582033	0.997974	-5.27155
Gm28555	-0.298596	-2.12359	-0.553571	0.581956	0.997974	-4.76921
Lamtor2	-0.0394556	4.9259	-0.553612	0.581929	0.997974	-5.64443
Ube2q2	-0.053237	5.21536	-0.554305	0.581457	0.997974	-5.649
Cdc42	-0.0351029	7.42063	-0.55437	0.581413	0.997974	-5.5896
Epb41l1	-0.0991497	3.53732	-0.554612	0.581249	0.997974	-5.54171
Gm7334	-0.362945	0.773858	-0.554907	0.581048	0.997974	-5.08899
Cep44	-0.0395956	2.30821	-0.554964	0.581009	0.997974	-5.35324
Pex7	-0.0455663	4.08382	-0.555213	0.58084	0.997974	-5.59777
Smim7	-0.0350004	5.69386	-0.55526	0.580808	0.997974	-5.64693
Atpaf1	-0.0509879	5.52008	-0.555518	0.580633	0.997974	-5.64864
Sema6d	-0.0583885	3.58182	-0.555608	0.580572	0.997974	-5.5466
S1pr1	-0.0556125	5.37486	-0.555881	0.580386	0.997974	-5.64891
Zfyve16	-0.0449179	2.68724	-0.556017	0.580294	0.997974	-5.41699
Gm19065	-0.277606	-1.08195	-0.556037	0.58028	0.997974	-4.84699
Lrrc40	-0.0332728	2.72869	-0.556229	0.58015	0.997974	-5.42369
Hivep3	-0.0671661	1.6884	-0.556398	0.580035	0.997974	-5.24411
Pak4	-0.0553318	1.70585	-0.556633	0.579876	0.997974	-5.24707
Tmem246	-0.0639009	4.78201	-0.556711	0.579822	0.997974	-5.63848
Gstm7	-0.227235	2.33289	-0.557721	0.579137	0.997974	-5.35623
Mpv17l2	-0.0441611	3.73921	-0.55783	0.579063	0.997974	-5.56335
Ggt5	-0.0818508	2.3397	-0.55786	0.579043	0.997974	-5.35735
Glis2	-0.0648818	2.34698	-0.558083	0.578891	0.997974	-5.3585
Cep57	-0.05469	2.29795	-0.558123	0.578864	0.997974	-5.34999
Ticam1	-0.0769586	2.20653	-0.558389	0.578684	0.997974	-5.334
Snx12	-0.0378008	4.65278	-0.558598	0.578542	0.997974	-5.63243
Cse1l	-0.0395911	5.93155	-0.558695	0.578476	0.997974	-5.64069
Rab1b	-0.034902	7.03504	-0.559155	0.578164	0.997974	-5.60298
Foxo6	-0.15778	2.06024	-0.559302	0.578064	0.997974	-5.30802
Bckdhb	-0.0704548	4.80101	-0.560305	0.577385	0.997974	-5.63729
Sardh	-0.129698	1.08511	-0.560362	0.577346	0.997974	-5.13831
H2afy2	-0.0820853	0.352483	-0.560968	0.576936	0.997974	-5.02046
Adssl1	-0.0429325	9.79371	-0.561024	0.576897	0.997974	-5.48862
Nadk2	-0.0542948	4.97993	-0.5611	0.576846	0.997974	-5.64187
Inip	-0.0512452	1.72133	-0.562074	0.576187	0.997974	-5.24735
Kif13b	-0.074727	1.60365	-0.562166	0.576125	0.997974	-5.22672
Atg3	-0.0341693	4.67538	-0.56228	0.576047	0.997974	-5.63153
Nat2	-0.0847716	-0.503272	-0.562363	0.575991	0.997974	-4.90538
Mavs	-0.0544938	5.37188	-0.563019	0.575548	0.997974	-5.64524
Hadh	-0.0477341	7.44106	-0.563465	0.575246	0.997974	-5.58414
Mrps27	-0.0352539	4.64184	-0.563736	0.575062	0.997974	-5.6293
Il1rl1	-0.17333	-0.52303	-0.563833	0.574997	0.997974	-4.90265
Rgs7bp	-0.130272	0.53363	-0.563876	0.574967	0.997974	-5.04718
Gga3	-0.0394509	3.48889	-0.563885	0.574961	0.997974	-5.53112
Gm10566	-0.214663	0.860736	-0.564171	0.574768	0.997974	-5.09946
Slc36a4	-0.0679415	2.05834	-0.564331	0.57466	0.997974	-5.30537
Mrpl51	-0.0514469	6.77706	-0.564629	0.574459	0.997974	-5.61034
Mrpl34	-0.0443023	4.23668	-0.56479	0.57435	0.997974	-5.60492
Mfsd8	-0.0558657	3.94265	-0.564978	0.574223	0.997974	-5.58027
Stap2	-0.0913669	1.80151	-0.565133	0.574118	0.997974	-5.26001
Pdgfra	-0.0624558	4.7486	-0.565315	0.573995	0.997974	-5.63287
Prr14	-0.0482601	4.29862	-0.565669	0.573756	0.997974	-5.60888
Vti1b	-0.043425	5.69786	-0.565792	0.573673	0.997974	-5.64146
Igf2r	-0.0385641	6.00076	-0.565856	0.573629	0.997974	-5.6353
Adhfe1	-0.0852992	4.87122	-0.566124	0.573449	0.997974	-5.63651
Hal	-0.338088	-0.014408	-0.566284	0.573341	0.997974	-4.96572
Lsmem1	-0.121408	4.81576	-0.567046	0.572826	0.997974	-5.6343
Gm5898	-0.481321	-0.854524	-0.567133	0.572767	0.997974	-4.86596
Sprn	-0.159528	-1.30489	-0.567359	0.572615	0.997974	-4.82414
Skiv2l2	-0.0421396	5.16919	-0.567456	0.572549	0.997974	-5.64174
Exoc3l4	-0.140967	0.662489	-0.567459	0.572547	0.997974	-5.06612
Srrm2	-0.0402985	7.17091	-0.567575	0.572469	0.997974	-5.59317
Oat	-0.0501504	7.50348	-0.568071	0.572134	0.997974	-5.57919
Rabepk	-0.0430019	2.59442	-0.568572	0.571796	0.997974	-5.39556
Nab1	-0.0409041	3.73591	-0.568736	0.571686	0.997974	-5.55746
Ltv1	-0.0473651	4.43628	-0.568736	0.571686	0.997974	-5.61609
Mcph1	-0.0641722	2.23305	-0.568743	0.571681	0.997974	-5.33375
Fbxo4	-0.0798313	1.69038	-0.568958	0.571536	0.997974	-5.23884
Opn1mw	-0.46919	0.735177	-0.569127	0.571422	0.997974	-5.07709
Ttc3	-0.0657079	5.57188	-0.569128	0.571421	0.997974	-5.64123
Imp3	-0.0487184	4.71522	-0.569186	0.571382	0.997974	-5.62958
Lilrb4a	-0.231601	0.149876	-0.569236	0.571349	0.997974	-4.98765
AK157302	-0.750947	0.860926	-0.570025	0.570817	0.997974	-5.09712
Ltbp3	-0.0513727	5.70565	-0.570036	0.570809	0.997974	-5.63913
Micu2	-0.0339878	5.3003	-0.570124	0.57075	0.997974	-5.64136
Cyp26b1	-0.12572	2.97248	-0.570126	0.570749	0.997974	-5.45551
Nme4	-0.168687	0.0741071	-0.570164	0.570723	0.997974	-4.9766
Zmat1	-0.0991404	-0.289828	-0.570969	0.570181	0.997974	-4.92821
Zfp964	-0.0860941	0.760779	-0.571129	0.570073	0.997974	-5.08041
Hspbp1	-0.0442725	4.26717	-0.571283	0.569969	0.997974	-5.60375
Ap1ar	-0.0561838	4.637	-0.571586	0.569766	0.997974	-5.625
Fam96a	-0.0288207	5.12679	-0.572073	0.569438	0.997974	-5.6388
Ywhag	-0.0307907	8.09098	-0.572374	0.569235	0.997974	-5.55221
Tgm4	-0.180623	-0.687454	-0.572709	0.56901	0.997974	-4.88168
Evc	-0.130501	4.16331	-0.572779	0.568963	0.997974	-5.59525
Itgb3	-0.0900198	0.920759	-0.572818	0.568937	0.997974	-5.10579
Gm10182	-0.368384	2.14997	-0.572965	0.568837	0.997974	-5.31729
Mrps33	-0.0421163	4.75036	-0.573187	0.568688	0.997974	-5.62883
S1pr3	-0.0689384	2.98845	-0.573192	0.568685	0.997974	-5.4564
Abca2	-0.0520595	4.7054	-0.573242	0.568651	0.997974	-5.62707
Slc39a7	-0.0335613	5.65206	-0.573799	0.568276	0.997974	-5.63789
Map3k2	-0.0578332	2.87951	-0.574049	0.568109	0.997974	-5.43911
Emd	-0.0524908	4.95666	-0.574062	0.5681	0.997974	-5.63459
Syp	-0.139694	1.66802	-0.574124	0.568058	0.997974	-5.23259
Fkbp10	-0.0842497	2.8254	-0.574232	0.567986	0.997974	-5.43045
Tarsl2	-0.0433995	6.1076	-0.57432	0.567926	0.997974	-5.62803
Suco	-0.0543956	3.30536	-0.574368	0.567894	0.997974	-5.50178
Gm21994	-0.155354	-1.10069	-0.574513	0.567797	0.997974	-4.84022
Ralgapb	-0.0389825	5.18563	-0.574945	0.567506	0.997974	-5.638
Adamtsl3	-0.0809567	1.89213	-0.575222	0.56732	0.997974	-5.27122
Zfp639	-0.0511735	4.62063	-0.575832	0.566911	0.997974	-5.62202
Kcns3	-0.235261	-0.514295	-0.576146	0.566699	0.997974	-4.89977
Kbtbd8	-0.0837999	0.69017	-0.576804	0.566258	0.997974	-5.0668
Cdk14	-0.107168	1.80062	-0.576854	0.566224	0.997974	-5.25447
Slc19a2	-0.10768	2.20267	-0.576901	0.566193	0.997974	-5.32458
Rmi2	-0.213808	0.838276	-0.577187	0.566001	0.997974	-5.09049
Tmem218	-0.0941266	2.03154	-0.577718	0.565645	0.997974	-5.2944
Cd163	-0.131706	3.48331	-0.577793	0.565594	0.997974	-5.52333
Foxj3	-0.0517092	5.18193	-0.577915	0.565512	0.997974	-5.63639
Cgref1	-0.203324	1.2253	-0.578122	0.565374	0.997974	-5.15446
Tmem29	-0.0653463	1.16043	-0.578224	0.565305	0.997974	-5.14345
Cacna2d2	-0.150161	-1.18803	-0.578425	0.56517	0.997974	-4.83131
Med27	-0.0396289	3.18249	-0.578717	0.564974	0.997974	-5.48234
Frzb	-0.171168	2.73346	-0.578899	0.564853	0.997974	-5.41336
Zbtb16	-0.127848	4.678	-0.579482	0.564462	0.997974	-5.62265
Zbtb10	-0.0990791	2.98362	-0.579514	0.56444	0.997974	-5.45248
Selt	-0.0505306	6.98469	-0.579707	0.564311	0.997974	-5.59435
Cyr61	-0.107572	6.00253	-0.580254	0.563944	0.997974	-5.62769
Ttn	-0.0579975	12.559	-0.580394	0.563851	0.997974	-5.38812
Zfp414	-0.0624776	2.34672	-0.580777	0.563594	0.997974	-5.34758
Arf1	-0.0309894	7.80292	-0.580814	0.563569	0.997974	-5.56002
Nfkbil1	-0.067808	2.85652	-0.580908	0.563507	0.997974	-5.43203
Tmem60	-0.0375792	3.78567	-0.581276	0.56326	0.997974	-5.55627
Btg1	-0.113485	4.70491	-0.581371	0.563196	0.997974	-5.62275
Mettl7a1	-0.0678299	5.11061	-0.581451	0.563143	0.997974	-5.63362
Rbm43	-0.0820714	0.445011	-0.581787	0.562918	0.997974	-5.02659
Gm16439	-0.514291	-1.74116	-0.581909	0.562836	0.997974	-4.7867
Atp8a1	-0.0717626	5.96665	-0.581955	0.562806	0.997974	-5.62768
RP23-402O17.1	-0.309547	-0.695104	-0.581973	0.562794	0.997974	-4.87803
Gm12896	-0.309547	-0.695104	-0.581973	0.562794	0.997974	-4.87803
Gm12895	-0.309547	-0.695104	-0.581973	0.562794	0.997974	-4.87803
Plek	-0.178217	1.70992	-0.582191	0.562648	0.997974	-5.23619
Hmgb1-ps3	-0.177363	-0.635269	-0.582352	0.56254	0.997974	-4.88434
Scrn3	-0.0511324	5.55261	-0.582401	0.562507	0.997974	-5.63437
Jagn1	-0.0343411	4.36021	-0.582509	0.562435	0.997974	-5.60418
Spon1	-0.126935	2.93722	-0.583007	0.562102	0.997974	-5.4436
Cnksr3	-0.0747272	2.43558	-0.58305	0.562073	0.997974	-5.36166
Meis3	-0.0774547	0.396845	-0.58358	0.561719	0.997974	-5.01859
Ampd3	-0.163175	3.66659	-0.583987	0.561447	0.997974	-5.54193
Strap	-0.0370599	6.60281	-0.584702	0.560969	0.997974	-5.60634
Htatip2	-0.174603	2.36163	-0.584824	0.560888	0.997974	-5.34815
Msr1	-0.185796	-0.238148	-0.585338	0.560544	0.997974	-4.92982
Ip6k2	-0.0457664	3.29119	-0.585738	0.560277	0.997974	-5.49399
Mfap1a	-0.0748187	4.83592	-0.585811	0.560229	0.997974	-5.62504
Tfeb	-0.038139	6.377	-0.58618	0.559982	0.997974	-5.61341
Trpv4	-0.0933369	1.16563	-0.586606	0.559698	0.997974	-5.14068
Wdr89	-0.141877	1.32383	-0.586611	0.559695	0.997974	-5.16749
Dirc2	-0.0467099	6.15443	-0.586639	0.559676	0.997974	-5.62014
Gm9825	-0.622682	1.1084	-0.587323	0.559219	0.997974	-5.13076
Tnxa	-0.437444	-1.6022	-0.587337	0.55921	0.997974	-4.79533
Sec23ip	-0.0584609	4.55371	-0.587458	0.559129	0.997974	-5.61264
Lmbrd1	-0.0407998	5.30411	-0.587594	0.559039	0.997974	-5.63209
Arl3	-0.0618434	5.40071	-0.587795	0.558905	0.997974	-5.63215
Insig2	-0.0350206	5.58209	-0.587801	0.558901	0.997974	-5.63122
Rbms3	-0.0792143	2.29824	-0.587818	0.558889	0.997974	-5.33577
Rcn2	-0.0604087	4.33829	-0.587992	0.558773	0.997974	-5.59983
Rfwd2	-0.0691346	5.8379	-0.588435	0.558478	0.997974	-5.62705
Snrpc	-0.0334161	5.00584	-0.588543	0.558406	0.997974	-5.62796
Myf6	-0.0943895	6.48508	-0.588814	0.558225	0.997974	-5.60833
Fam169a	-0.225256	-1.35308	-0.589053	0.558066	0.997974	-4.8144
Sco1	-0.0430904	2.48831	-0.589056	0.558064	0.997974	-5.3676
Prrx2	-0.171887	-0.530956	-0.589113	0.558026	0.997974	-4.89372
Plin2	-0.100198	5.07142	-0.589735	0.557611	0.997974	-5.62856
Notch4	-0.072622	3.49494	-0.589766	0.557591	0.997974	-5.51853
Slc4a7	-0.0812774	2.82348	-0.589887	0.557511	0.997974	-5.42224
Adam8	-0.227766	-0.507463	-0.589893	0.557507	0.997974	-4.89612
Dynlt1f	-0.117997	3.27868	-0.590043	0.557406	0.997974	-5.49003
Slc35e4	-0.0733873	5.17053	-0.590084	0.557379	0.997974	-5.62974
Dynlt1a	-0.165565	0.666882	-0.590522	0.557087	0.997974	-5.05753
Cat	-0.0848621	6.45539	-0.590662	0.556994	0.997974	-5.60836
Mettl4	-0.0581598	1.25618	-0.590835	0.556879	0.997974	-5.15409
Ppt1	-0.0791209	4.20229	-0.591131	0.556682	0.997974	-5.58853
Arl10	-0.088496	-0.12275	-0.591364	0.556527	0.997974	-4.94246
Mc2r	-0.301424	-1.28559	-0.591913	0.556161	0.997974	-4.81923
Smpd2	-0.0464353	2.96188	-0.592243	0.555942	0.997974	-5.44265
Abi1	-0.0587169	4.17491	-0.592444	0.555809	0.997974	-5.58574
Gemin4	-0.348435	0.589456	-0.592794	0.555576	0.997974	-5.04446
Ctf1	-0.0761983	3.182	-0.593118	0.555361	0.997974	-5.47482
Hcn4	-0.198112	0.0624119	-0.593246	0.555275	0.997974	-4.96659
Immp2l	-0.0606005	2.5602	-0.593316	0.555229	0.997974	-5.37755
Dctpp1	-0.0720416	3.54829	-0.593501	0.555106	0.997974	-5.52306
Lrrn4cl	-0.0633344	4.02947	-0.593721	0.55496	0.997974	-5.57306
Rnf113a2	-0.0818165	3.35903	-0.594234	0.554619	0.997974	-5.49867
Tmem86b	-0.104511	-0.345718	-0.594577	0.554391	0.997974	-4.91344
Idh3b	-0.0612792	8.58591	-0.595135	0.554021	0.997974	-5.5192
Dimt1	-0.0682813	2.06231	-0.595207	0.553973	0.997974	-5.29133
Gmeb2	-0.0479666	3.08672	-0.595829	0.55356	0.997974	-5.45957
Adck1	-0.0603766	4.15319	-0.596033	0.553424	0.997974	-5.5821
Cct5	-0.0341573	6.83065	-0.596086	0.553389	0.997974	-5.59165
Chm	-0.0776228	3.77239	-0.596092	0.553385	0.997974	-5.54702
Itgam	-0.140827	1.82898	-0.596507	0.55311	0.997974	-5.25014
Psma3	-0.043524	6.79868	-0.596584	0.553059	0.997974	-5.59261
Aqp1	-0.0510319	8.53558	-0.596687	0.552991	0.997974	-5.52051
Eral1	-0.0459442	4.34846	-0.597006	0.552779	0.997974	-5.59563
Abhd13	-0.0410191	3.43055	-0.597276	0.5526	0.997974	-5.50642
Rps18-ps3	-0.296564	-1.88796	-0.5976	0.552385	0.997974	-4.77335
Gfm2	-0.0677138	5.78563	-0.598364	0.551879	0.997974	-5.62265
Cox14	-0.0488214	5.82217	-0.598364	0.551879	0.997974	-5.62196
Gm21992	-0.110285	0.6458	-0.598489	0.551796	0.997974	-5.05093
Elovl7	-0.185874	-0.603435	-0.59852	0.551775	0.997974	-4.88265
Rtn4rl2	-0.2327	-0.8905	-0.599159	0.551352	0.997974	-4.85289
Pld2	-0.106134	3.47488	-0.599373	0.55121	0.997974	-5.51093
Fat1	-0.101429	2.76741	-0.599576	0.551076	0.997974	-5.40831
Sirt2	-0.0374148	6.65512	-0.599617	0.551048	0.997974	-5.59637
Rnf139	-0.0424006	5.53909	-0.599668	0.551015	0.997974	-5.6251
Phf8	-0.056011	3.13345	-0.599781	0.55094	0.997974	-5.46434
Lingo1	-0.141779	-0.469108	-0.600129	0.550709	0.997974	-4.89711
Ror2	-0.119774	-0.379184	-0.600182	0.550675	0.997974	-4.90754
Krr1	-0.0395464	4.80207	-0.600386	0.550539	0.997974	-5.61601
Prom1	-0.175309	2.35921	-0.600493	0.550469	0.997974	-5.33992
Gtpbp10	-0.0454307	3.42111	-0.600742	0.550304	0.997974	-5.50335
AI607873	-0.136898	2.7307	-0.601131	0.550046	0.997974	-5.40159
Unc119	-0.108887	2.99897	-0.601221	0.549987	0.997974	-5.44359
Ypel1	-0.164585	-1.04119	-0.601562	0.549761	0.997974	-4.83795
Sirt3	-0.0678972	3.80134	-0.601924	0.549522	0.997974	-5.54689
Tmem205	-0.0866003	3.05412	-0.602094	0.54941	0.997974	-5.45143
Psmb7	-0.0519082	7.74678	-0.602522	0.549127	0.997974	-5.55079
Klhl13	-0.097778	2.02914	-0.602565	0.549098	0.997974	-5.28196
Gabrd	-0.221055	-1.25486	-0.60262	0.549062	0.997974	-4.81886
Klhl31	-0.069583	8.52955	-0.602681	0.549022	0.997974	-5.51755
C1qtnf6	-0.146841	2.1231	-0.60303	0.548791	0.997974	-5.29799
Nicn1	-0.0546509	3.3042	-0.60311	0.548738	0.997974	-5.48661
Tm4sf1	-0.0809117	4.09923	-0.603423	0.548531	0.997974	-5.5737
Zbtb20	-0.0670492	5.76952	-0.603459	0.548507	0.997974	-5.62013
Rnf146	-0.0496588	5.22699	-0.604024	0.548135	0.997974	-5.62266
Gm13464	-0.389797	2.64604	-0.604151	0.54805	0.997974	-5.3862
RP24-364D22.5	-0.378481	-2.50695	-0.60421	0.548012	0.997974	-4.74057
Gm7353	-0.378481	-2.50695	-0.60421	0.548012	0.997974	-4.74057
Tbc1d14	-0.0391993	3.91149	-0.604428	0.547868	0.997974	-5.55644
Atp6v1g1	-0.094437	7.55453	-0.60443	0.547866	0.997974	-5.55778
Spata2	-0.0442004	4.52624	-0.604653	0.547719	0.997974	-5.60187
Nutf2	-0.0631139	4.7976	-0.60471	0.547682	0.997974	-5.61348
St6galnac2	-0.107051	2.01011	-0.604854	0.547586	0.997974	-5.27752
Cln5	-0.103241	3.66951	-0.604892	0.547562	0.997974	-5.53109
Rps6kl1	-0.0900442	-0.0586993	-0.604978	0.547505	0.997974	-4.94593
Rap1gap2	-0.0802278	3.03112	-0.604987	0.547499	0.997974	-5.44645
Pum2	-0.0418856	6.26784	-0.605113	0.547416	0.997974	-5.60664
Mrpl10	-0.0345716	5.12743	-0.605159	0.547385	0.997974	-5.62094
Lhfpl2	-0.170544	2.19944	-0.605188	0.547366	0.997974	-5.31011
Slit3	-0.0779514	3.97025	-0.605205	0.547355	0.997974	-5.56153
Lamtor3	-0.0548346	4.66387	-0.605272	0.547311	0.997974	-5.60806
Poldip3	-0.0667029	4.29346	-0.605572	0.547113	0.997974	-5.58723
Anxa4	-0.0716284	4.38081	-0.605934	0.546874	0.997974	-5.59279
Dhrs4	-0.072937	4.34235	-0.606427	0.546549	0.997974	-5.59006
Slc5a3	-0.132136	2.07387	-0.606868	0.546258	0.997974	-5.28757
Fam46b	-0.130088	1.09898	-0.607071	0.546124	0.997974	-5.12044
Abca8b	-0.0745847	4.87849	-0.60742	0.545894	0.997974	-5.61451
Bckdk	-0.0487616	7.20312	-0.60746	0.545868	0.997974	-5.57058
Ago2	-0.0430654	5.94973	-0.607575	0.545792	0.997974	-5.61413
Saysd1	-0.104309	2.51057	-0.607644	0.545747	0.997974	-5.3619
Sgsm2	-0.0878772	1.53293	-0.607726	0.545693	0.997974	-5.19358
Hn1l	-0.0702896	2.28274	-0.60807	0.545466	0.997974	-5.32296
Tstd2	-0.0461494	3.05129	-0.608533	0.545161	0.997974	-5.44758
Tusc3	-0.071783	2.11908	-0.608807	0.544981	0.997974	-5.29441
Gcat	-0.0777518	2.86691	-0.6089	0.544919	0.997974	-5.4192
Nktr	-0.0470799	4.9079	-0.608985	0.544863	0.997974	-5.61444
En1	-0.0976889	2.63453	-0.609676	0.544408	0.997974	-5.38144
E2f5	-0.0757693	0.76361	-0.60974	0.544366	0.997974	-5.06477
Gm11361	-0.761836	2.337	-0.609938	0.544236	0.997974	-5.33131
Mrpl52	-0.0419858	4.4313	-0.610084	0.54414	0.997974	-5.59354
Tmco3	-0.0366699	3.33404	-0.610339	0.543972	0.997974	-5.48673
Ypel5	-0.0341793	5.28193	-0.6108	0.543669	0.997974	-5.61923
Herpud2	-0.087027	5.35236	-0.611096	0.543474	0.997974	-5.6193
Zc3hav1	-0.0707676	3.29993	-0.611213	0.543398	0.997974	-5.48166
1600002K03Rik	-0.0999623	1.62312	-0.611253	0.543371	0.997974	-5.20741
Ctso	-0.0604461	3.29294	-0.611263	0.543364	0.997974	-5.48068
Mrpl38	-0.0493768	5.60341	-0.61163	0.543124	0.997974	-5.61789
Tmem56	-0.0799373	5.14504	-0.612053	0.542846	0.997974	-5.61731
Zfp385a	-0.150285	3.9839	-0.612324	0.542667	0.997974	-5.55885
Pml	-0.0624449	2.47765	-0.612452	0.542583	0.997974	-5.35387
Ap1g1	-0.0257591	5.2512	-0.612601	0.542485	0.997974	-5.61805
Eno2	-0.143463	0.369099	-0.612643	0.542458	0.997974	-5.00293
Slc25a3	-0.042699	9.48026	-0.612698	0.542422	0.997974	-5.47348
Elp5	-0.0362749	4.65257	-0.612755	0.542384	0.997974	-5.60339
Cap2	-0.0535064	7.8661	-0.61296	0.54225	0.997974	-5.54006
St3gal4	-0.101134	2.21667	-0.613639	0.541804	0.997974	-5.30879
Mob3c	-0.0857953	1.42743	-0.613682	0.541775	0.997974	-5.17269
Prkra	-0.0909732	1.74221	-0.614434	0.541282	0.997974	-5.2264
Trmt10a	-0.117703	1.05078	-0.61469	0.541114	0.997974	-5.10904
Map1lc3b	-0.0822048	7.82958	-0.615023	0.540895	0.997974	-5.54045
Rfxank	-0.0357409	2.74543	-0.615072	0.540863	0.997974	-5.39665
Man1a	-0.102037	3.9117	-0.615766	0.540408	0.997974	-5.5502
Zfp60	-0.0649416	2.5888	-0.615823	0.540371	0.997974	-5.37069
Hagh	-0.0307353	5.4657	-0.615877	0.540336	0.997974	-5.61648
B2m	-0.131692	6.77112	-0.616002	0.540253	0.997974	-5.58293
Sfxn5	-0.0962708	1.96429	-0.616157	0.540152	0.997974	-5.26394
Mtif3	-0.0534423	3.8969	-0.616251	0.540091	0.997974	-5.54851
Rnf38	-0.0678707	3.15324	-0.616347	0.540028	0.997974	-5.45832
Fam118b	-0.0584128	4.56311	-0.61664	0.539836	0.997974	-5.59705
Tmem39b	-0.0683917	1.16043	-0.616736	0.539773	0.997974	-5.12626
Cfap43	-0.110864	1.03822	-0.616776	0.539747	0.997974	-5.10603
Qsox2	-0.0587599	2.56381	-0.616913	0.539657	0.997974	-5.36597
Tbc1d12	-0.0550117	2.12121	-0.616955	0.539629	0.997974	-5.29065
Swt1	-0.0632496	2.31237	-0.617153	0.539499	0.997974	-5.32338
Pgm2l1	-0.0853521	4.34787	-0.617275	0.539419	0.997974	-5.58437
Abr	-0.0840679	3.56115	-0.617315	0.539393	0.997974	-5.5117
Chst8	-0.198908	-1.11259	-0.617328	0.539384	0.997974	-4.82688
Cadps2	-0.158488	-0.967314	-0.617341	0.539376	0.997974	-4.84003
Hspa1l	-0.107127	4.14841	-0.617596	0.539209	0.997974	-5.56983
Gm21962	-0.194321	-0.572479	-0.617805	0.539073	0.997974	-4.87965
Ggnbp2	-0.0606263	5.35738	-0.617895	0.539014	0.997974	-5.61547
Rab11b	-0.0449813	6.73992	-0.617908	0.539005	0.997974	-5.58304
Gm4609	-0.378673	-0.0941558	-0.618126	0.538862	0.997974	-4.93642
Abhd10	-0.0545599	2.88389	-0.618227	0.538796	0.997974	-5.41688
Glrx5	-0.0375106	5.55269	-0.618282	0.53876	0.997974	-5.6146
Cnksr1	-0.139721	6.37478	-0.618353	0.538714	0.997974	-5.59578
Hsd17b4	-0.05772	5.71369	-0.618455	0.538647	0.997974	-5.61262
Papd5	-0.0526984	3.80788	-0.618593	0.538557	0.997974	-5.5384
Gm9726	-0.49188	-0.0947135	-0.619079	0.538238	0.997974	-4.93599
Trim3	-0.0419049	4.08776	-0.619809	0.537761	0.997974	-5.56365
Atp6v1g2	-0.118246	0.480687	-0.62021	0.537499	0.997974	-5.01648
Pex10	-0.0490908	3.11778	-0.620293	0.537445	0.997974	-5.45105
C330007P06Rik	-0.0616945	3.7514	-0.620442	0.537347	0.997974	-5.53145
Itgb1bp1	-0.0468355	4.62547	-0.620744	0.53715	0.997974	-5.59767
Tmem120a	-0.145922	3.44311	-0.620823	0.537098	0.997974	-5.49524
Fcer1g	-0.140945	1.92643	-0.621276	0.536802	0.997974	-5.25481
Lrrc58	-0.125753	5.55116	-0.62156	0.536617	0.997974	-5.61275
Timm13	-0.0523293	5.42507	-0.62162	0.536577	0.997974	-5.61335
Ppp6r3	-0.0415429	6.14009	-0.622015	0.53632	0.997974	-5.60099
Afap1	-0.083766	3.12701	-0.62236	0.536094	0.997974	-5.45126
Rdh14	-0.0363419	5.28417	-0.623207	0.535541	0.997974	-5.61222
Ablim2	-0.046736	5.60276	-0.623531	0.53533	0.997974	-5.61116
Fiz1	-0.0579448	4.49195	-0.623543	0.535322	0.997974	-5.58944
Igha	-0.341614	-1.43891	-0.623545	0.53532	0.997974	-4.79822
Zfp260	-0.0399498	4.94226	-0.623684	0.53523	0.997974	-5.607
Klhl2	-0.113167	3.09728	-0.624315	0.534818	0.997974	-5.44585
3110052M02Rik	-0.110055	-0.478306	-0.62478	0.534515	0.997974	-4.88766
Tmem63a	-0.050651	4.81116	-0.624891	0.534443	0.997974	-5.60257
Dcaf13	-0.0535643	3.66168	-0.625432	0.53409	0.997974	-5.51887
Angptl4	-0.294682	3.41319	-0.625546	0.534016	0.997974	-5.48878
Mfsd10	-0.0741835	1.85958	-0.625641	0.533954	0.997974	-5.24109
Gcnt2	-0.118407	3.49973	-0.625832	0.533829	0.997974	-5.49954
Prkch	-0.0567224	3.38782	-0.625939	0.53376	0.997974	-5.48526
E030030I06Rik	-0.406046	2.19977	-0.626065	0.533678	0.997974	-5.29949
Znrf3	-0.0554913	2.05594	-0.626095	0.533658	0.997974	-5.27473
Ell2	-0.10381	4.19766	-0.626186	0.533599	0.997974	-5.56878
Ddah2	-0.0801766	2.97576	-0.626232	0.533569	0.997974	-5.42667
Gpx7	-0.0473104	2.69913	-0.626248	0.533559	0.997974	-5.38319
Fam114a2	-0.0462781	5.56815	-0.626922	0.533119	0.997974	-5.60955
Rarg	-0.0646859	3.86371	-0.626938	0.533109	0.997974	-5.5393
Gm9800	-0.665916	-0.46744	-0.627124	0.532988	0.997974	-4.88806
Stac	-0.140143	-0.80365	-0.628057	0.532381	0.997974	-4.85233
Fbxo11	-0.0355432	5.13985	-0.62827	0.532242	0.997974	-5.60802
Rhno1	-0.0573364	2.39249	-0.630026	0.531101	0.997974	-5.33028
Gm4737	-0.768008	1.45208	-0.630225	0.530971	0.997974	-5.16894
Hnrnpa3	-0.042449	6.24344	-0.631039	0.530443	0.997974	-5.59274
Plod2	-0.0987349	1.16396	-0.631427	0.530191	0.997974	-5.12
Hipk1	-0.0629766	5.61712	-0.631936	0.529861	0.997974	-5.60616
Rnf141	-0.0428068	4.53738	-0.631993	0.529824	0.997974	-5.58701
Nrgn	-0.136271	-0.695151	-0.632379	0.529573	0.997974	-4.86181
Tax1bp1	-0.0633647	6.51064	-0.632406	0.529556	0.997974	-5.58314
Dnajc1	-0.0471494	3.64155	-0.632783	0.529311	0.997974	-5.51244
Cyp4f13	-0.0996063	1.27019	-0.632917	0.529224	0.997974	-5.13697
Kpnb1	-0.0327186	6.50859	-0.633297	0.528978	0.997974	-5.58269
Ccl8	-0.398441	0.23032	-0.633622	0.528767	0.997974	-4.97434
Slc9a5	-0.102033	-0.0738959	-0.633708	0.528711	0.997974	-4.93314
Fkbp14	-0.0554537	2.74551	-0.633805	0.528648	0.997974	-5.38657
Nr1h2	-0.0440572	5.33097	-0.633855	0.528616	0.997974	-5.60625
Ext2	-0.0348511	5.18054	-0.633948	0.528556	0.997974	-5.60522
Osgep	-0.0580386	5.42717	-0.63424	0.528367	0.997974	-5.60607
Chad	-0.286804	3.64799	-0.634265	0.52835	0.997974	-5.51233
Apbb2	-0.0690373	4.83129	-0.634373	0.52828	0.997974	-5.59776
Gm15487	-0.74289	1.70499	-0.63446	0.528224	0.997974	-5.21005
Rbmxl1	-0.0380611	3.59458	-0.634542	0.528171	0.997974	-5.50601
Zfp36l2	-0.093044	4.61252	-0.634721	0.528055	0.997974	-5.58905
Kcnq1	-0.101931	-0.280673	-0.634899	0.52794	0.997974	-4.90695
Nf2	-0.0344657	6.29475	-0.635118	0.527798	0.997974	-5.58878
Tpm3-rs7	-0.732025	0.366997	-0.635291	0.527686	0.997974	-4.99329
Hibch	-0.0531049	5.03285	-0.635489	0.527557	0.997974	-5.60217
Arhgap29	-0.0732898	4.23402	-0.635622	0.527471	0.997974	-5.56604
Slc22a3	-0.191482	1.63852	-0.636678	0.526788	0.997974	-5.19754
Commd1	-0.0574736	5.21596	-0.637528	0.526238	0.997974	-5.60349
Ccbl2	-0.0733752	3.31359	-0.637846	0.526032	0.997974	-5.46876
Scrib	-0.0451866	4.57495	-0.638377	0.525689	0.997974	-5.58517
Lonp1	-0.0426153	6.41692	-0.638443	0.525646	0.997974	-5.58285
Tub	-0.188738	-0.588221	-0.638578	0.52556	0.997974	-4.87086
Ahctf1	-0.0673188	4.82157	-0.638602	0.525544	0.997974	-5.59498
Zfp27	-0.113052	2.68832	-0.638951	0.525319	0.997974	-5.37452
Psme3	-0.0276055	5.9446	-0.63899	0.525293	0.997974	-5.59631
Gm28438	-0.705184	7.69989	-0.639023	0.525272	0.997974	-5.5323
C1rb	-0.458043	-1.46586	-0.639204	0.525155	0.997974	-4.79181
Saraf	-0.0485179	7.38462	-0.639338	0.525069	0.997974	-5.54515
Rgl3	-0.207302	-0.228905	-0.639691	0.52484	0.997974	-4.91143
Ehhadh	-0.171779	3.04161	-0.639781	0.524782	0.997974	-5.42904
Mrgprh	-0.106231	0.577554	-0.640126	0.524559	0.997974	-5.02263
Ccr1	-0.254646	-0.507777	-0.640135	0.524554	0.997974	-4.87901
E2f4	-0.0522374	5.00647	-0.640228	0.524494	0.997974	-5.59886
Dusp2	-0.2531	0.611088	-0.64024	0.524486	0.997974	-5.0277
Ermp1	-0.0792328	3.75057	-0.640493	0.524322	0.997974	-5.51998
Ddit3	-0.0978851	3.25187	-0.640669	0.524209	0.997974	-5.45873
Xdh	-0.119973	5.49662	-0.641318	0.523791	0.997974	-5.60166
Thoc5	-0.0387644	3.96578	-0.641738	0.523519	0.997974	-5.54051
Dtnb	-0.115569	2.16743	-0.641784	0.52349	0.997974	-5.28567
Aifm2	-0.12944	4.03943	-0.642701	0.522898	0.997974	-5.54648
Fam210a	-0.0539228	6.52085	-0.642984	0.522716	0.997974	-5.57662
Arhgap44	-0.113671	2.94691	-0.643103	0.52264	0.997974	-5.41294
Gfm1	-0.0405972	6.58325	-0.643362	0.522473	0.997974	-5.57419
Ust	-0.0905183	1.63599	-0.643567	0.522341	0.997974	-5.19363
2810474O19Rik	-0.0989055	3.2319	-0.643746	0.522225	0.997974	-5.45421
Usp42	-0.0679982	2.80641	-0.64385	0.522158	0.997974	-5.3907
Cog4	-0.0414232	5.95952	-0.644315	0.521859	0.997974	-5.59283
Myog	-0.168744	2.47989	-0.644315	0.521859	0.997974	-5.33726
Trim63	-0.208279	8.18231	-0.644722	0.521597	0.997974	-5.50877
Hsd3b7	-0.0924287	2.85425	-0.64476	0.521572	0.997974	-5.39769
Ttll4	-0.0623255	3.32743	-0.644801	0.521546	0.997974	-5.46666
Mul1	-0.0466614	5.38007	-0.645077	0.521368	0.997974	-5.59976
Ddn	-0.143802	-0.354864	-0.645078	0.521368	0.997974	-4.89446
Cnot4	-0.0458234	4.39924	-0.645217	0.521279	0.997974	-5.57153
Zkscan17	-0.0775733	4.79232	-0.645282	0.521236	0.997974	-5.59008
Rem1	-0.125799	1.18972	-0.645621	0.521019	0.997974	-5.11748
Mab21l1	-0.109201	0.811753	-0.64566	0.520994	0.997974	-5.05643
Zfp661	-0.0704455	1.71034	-0.646088	0.520718	0.997974	-5.20504
Psmg2	-0.0658475	4.02873	-0.646387	0.520526	0.997974	-5.54341
Mzt2	-0.092968	3.53124	-0.646445	0.520488	0.997974	-5.49165
Ccdc167	-0.080175	1.37457	-0.646656	0.520353	0.997974	-5.14777
Lrrc3b	-0.303218	0.052439	-0.646825	0.520244	0.997974	-4.94455
Ing1	-0.0638056	3.75618	-0.646884	0.520206	0.997974	-5.51688
Gorab	-0.0661837	1.19961	-0.646975	0.520148	0.997974	-5.11846
Eif4a-ps4	-0.579858	0.139137	-0.647053	0.520098	0.997974	-4.95617
Smpdl3a	-0.070064	6.26174	-0.647311	0.519932	0.997974	-5.58267
Ifrd2	-0.0447432	5.49674	-0.647347	0.519908	0.997974	-5.59809
Hnrnpk	-0.0352631	7.42906	-0.647437	0.519851	0.997974	-5.53861
Arhgef10	-0.11343	2.87717	-0.647621	0.519733	0.997974	-5.39966
Tprn	-0.0801668	1.82486	-0.647839	0.519592	0.997974	-5.22373
Gm1818	-0.0727965	2.3654	-0.648057	0.519453	0.997974	-5.31599
Eif4e	-0.0551863	6.27918	-0.648111	0.519418	0.997974	-5.58166
Nmrk2	-0.233783	6.05903	-0.648186	0.51937	0.997974	-5.58801
Acp6	-0.0377266	3.99524	-0.648424	0.519217	0.997974	-5.53927
Fbxl15	-0.0762232	1.07002	-0.648454	0.519198	0.997974	-5.09649
Spata1	-0.0748614	1.10211	-0.648764	0.518999	0.997974	-5.10158
Ift46	-0.0476456	3.56393	-0.648879	0.518925	0.997974	-5.49415
Cdt1	-0.165013	-0.231656	-0.648927	0.518894	0.997974	-4.9076
Dok2	-0.177468	0.746485	-0.649196	0.518722	0.997974	-5.04458
Tead1	-0.0596109	7.36201	-0.649336	0.518631	0.997974	-5.54025
Deb1	-0.0387441	5.14116	-0.64934	0.518629	0.997974	-5.5957
Gm8210	-0.835939	1.22231	-0.650303	0.518011	0.997974	-5.12059
Gm13841	-0.835939	1.22231	-0.650303	0.518011	0.997974	-5.12059
Rgcc	-0.12781	5.17087	-0.650353	0.517979	0.997974	-5.59546
Psmd11	-0.0814131	6.73269	-0.650387	0.517958	0.997974	-5.56456
Mid1ip1	-0.123694	5.6428	-0.650512	0.517877	0.997974	-5.59494
Entpd1	-0.0685727	3.46617	-0.650652	0.517787	0.997974	-5.48124
Atad2	-0.112761	0.0758199	-0.650968	0.517585	0.997974	-4.946
Nbas	-0.0748314	4.45599	-0.651003	0.517563	0.997974	-5.57145
Hemk1	-0.143627	3.81215	-0.651086	0.517509	0.997974	-5.52025
Rrm2b	-0.0682432	4.35549	-0.651119	0.517488	0.997974	-5.56531
Vwa8	-0.0435813	6.47215	-0.651195	0.517439	0.997974	-5.57347
Emcn	-0.0658378	3.46201	-0.651496	0.517246	0.997974	-5.48023
H3f3b	-0.0728674	6.50466	-0.651615	0.51717	0.997974	-5.5721
Frrs1	-0.121737	0.695909	-0.651828	0.517034	0.997974	-5.03553
Rpl3-ps1	-0.854449	2.37006	-0.651911	0.516981	0.997974	-5.31467
Krcc1	-0.0504646	4.23656	-0.651949	0.516956	0.997974	-5.55667
AC152063.15	-0.106101	1.19363	-0.652032	0.516903	0.997974	-5.11501
Trio	-0.0497208	4.47245	-0.652114	0.51685	0.997974	-5.57173
Mgl2	-0.225312	1.82466	-0.652441	0.516641	0.997974	-5.2213
Sh2b2	-0.162682	2.09175	-0.652842	0.516385	0.997974	-5.2668
Crim1	-0.0920656	5.39022	-0.653389	0.516034	0.997974	-5.59482
Tmem106a	-0.154256	1.53098	-0.653483	0.515974	0.997974	-5.17073
Dhx33	-0.0568431	3.31934	-0.653699	0.515836	0.997974	-5.46046
Tmem209	-0.0502081	3.45465	-0.653728	0.515818	0.997974	-5.47802
Ccnt1	-0.0492539	3.95032	-0.654042	0.515617	0.997974	-5.53188
Gm8213	-0.322309	-0.70243	-0.654195	0.515519	0.997974	-4.85365
Zscan21	-0.0815403	4.04635	-0.654638	0.515235	0.997974	-5.54006
Ly6e	-0.129332	5.81963	-0.654665	0.515218	0.997974	-5.58968
Pde4b	-0.125779	6.29423	-0.654943	0.51504	0.997974	-5.57712
Car13	-0.232151	-0.24867	-0.655161	0.514901	0.997974	-4.90318
Pmaip1	-0.263087	-1.30274	-0.655288	0.514819	0.997974	-4.7997
Golga7b	-0.130171	1.96342	-0.655511	0.514677	0.997974	-5.24341
Dlg1	-0.053112	5.68715	-0.655659	0.514583	0.997974	-5.59127
Xirp1	-0.20127	7.20413	-0.655929	0.51441	0.997974	-5.54277
Mpp1	-0.0726964	4.10141	-0.655969	0.514384	0.997974	-5.54386
Ctsd	-0.0777801	9.21234	-0.655978	0.514379	0.997974	-5.45954
Hdac3	-0.0500804	5.88109	-0.656353	0.514139	0.997974	-5.58742
RP23-145I16.3	-0.188627	0.685243	-0.656464	0.514069	0.997974	-5.03178
B3gnt2	-0.215182	1.0633	-0.657293	0.513539	0.997974	-5.09114
Gm7276	-0.177776	-1.09353	-0.657787	0.513224	0.997974	-4.81614
Arcn1	-0.0357554	6.47988	-0.657852	0.513182	0.997974	-5.56923
Elac2	-0.0597831	4.71823	-0.658317	0.512886	0.997974	-5.57964
Ppih	-0.0663263	2.12296	-0.658497	0.512771	0.997974	-5.26907
Nde1	-0.0332786	4.84331	-0.659072	0.512404	0.997974	-5.58352
S100a16	-0.0521929	5.25356	-0.659109	0.51238	0.997974	-5.59095
Wdr74	-0.0533462	3.60963	-0.659306	0.512255	0.997974	-5.49342
Kansl3	-0.057013	5.43927	-0.659521	0.512118	0.997974	-5.59105
Dock7	-0.0448668	3.34374	-0.659651	0.512035	0.997974	-5.46022
Prpf6	-0.0685293	5.27169	-0.659891	0.511882	0.997974	-5.59058
Rps12	-0.309636	5.46693	-0.659904	0.511873	0.997974	-5.59072
Ppara	-0.15468	0.862595	-0.660017	0.511801	0.997974	-5.05775
Tpst1	-0.107895	3.02176	-0.660498	0.511495	0.997974	-5.41429
Exosc4	-0.0427577	3.9645	-0.660574	0.511447	0.997974	-5.5293
Gm8797	-0.590889	1.74204	-0.66067	0.511385	0.997974	-5.20286
Mfsd7a	-0.144965	0.680142	-0.660819	0.511291	0.997974	-5.029
Fdft1	-0.103186	6.39558	-0.660987	0.511184	0.997974	-5.57019
Ptbp1	-0.0736858	4.48478	-0.661398	0.510922	0.997974	-5.56686
Sez6l2	-0.190227	-0.252171	-0.661509	0.510851	0.997974	-4.90032
Slc25a11	-0.0749487	7.88262	-0.661775	0.510682	0.997974	-5.51135
Cyp4b1	-0.126353	2.98665	-0.662204	0.510409	0.997974	-5.40806
Cep63	-0.078004	3.96715	-0.662256	0.510376	0.997974	-5.52854
Tnxb	-0.100024	6.20671	-0.662965	0.509925	0.997974	-5.57497
Pabpc4	-0.133299	7.84435	-0.663121	0.509826	0.997974	-5.51214
Arfip1	-0.0648915	3.65722	-0.663525	0.509569	0.997974	-5.49634
Wdr36	-0.0611034	4.2246	-0.663628	0.509504	0.997974	-5.54883
P2rx5	-0.0865143	3.22676	-0.663755	0.509423	0.997974	-5.44194
2200002D01Rik	-0.157071	-0.722359	-0.663997	0.509269	0.997974	-4.84826
Fcgrt	-0.0696193	5.79738	-0.664651	0.508853	0.997974	-5.58407
Narf	-0.0953563	6.51793	-0.664857	0.508722	0.997974	-5.56368
Epb41l4b	-0.110117	2.96181	-0.664865	0.508717	0.997974	-5.40279
Nek6	-0.102893	4.19219	-0.665765	0.508146	0.997974	-5.54514
Eprs	-0.0714168	7.54527	-0.665824	0.508109	0.997974	-5.52292
Dhx40	-0.0736646	4.00961	-0.665866	0.508082	0.997974	-5.53017
Il15	-0.128428	2.16114	-0.665948	0.50803	0.997974	-5.27151
Gm10704	-0.414238	-1.56874	-0.665997	0.507999	0.997974	-4.77675
Suclg2	-0.0547971	5.80408	-0.666002	0.507996	0.997974	-5.58312
Bcor	-0.0580434	4.55172	-0.666384	0.507754	0.997974	-5.56735
Hdac11	-0.0781684	2.95993	-0.666389	0.50775	0.997974	-5.40162
Pgs1	-0.0416034	4.78414	-0.666485	0.507689	0.997974	-5.57708
R3hcc1l	-0.0509846	3.44717	-0.666781	0.507501	0.997974	-5.46939
Fkbp9	-0.0683275	6.14145	-0.666822	0.507475	0.997974	-5.57454
Gtf2h1	-0.0500938	4.28587	-0.66703	0.507343	0.997974	-5.55111
Ppa2	-0.0642037	4.9285	-0.667039	0.507338	0.997974	-5.58105
Dtd1	-0.0378346	3.35707	-0.667077	0.507313	0.997974	-5.4576
Lrrc59	-0.0679041	5.40013	-0.667629	0.506964	0.997974	-5.58619
Mrpl50	-0.054786	5.20789	-0.667654	0.506948	0.997974	-5.5854
Lcn2	-0.303854	0.602412	-0.667685	0.506928	0.997974	-5.01404
Gtf3c5	-0.058007	3.20523	-0.66791	0.506785	0.997974	-5.43649
Colgalt1	-0.0550207	5.59392	-0.667934	0.506771	0.997974	-5.58497
Twist2	-0.16386	0.236415	-0.668355	0.506503	0.997974	-4.96064
Col5a1	-0.159435	4.98988	-0.668422	0.506461	0.997974	-5.58161
Pole4	-0.0581652	4.56884	-0.668952	0.506125	0.997974	-5.56663
Krtcap2	-0.0464727	4.58653	-0.669219	0.505956	0.997974	-5.56731
Dynlt3	-0.0462451	5.33786	-0.670475	0.505161	0.997974	-5.58438
Ctc1	-0.0499417	3.72508	-0.670846	0.504927	0.997974	-5.49937
Sfr1	-0.0553362	6.13604	-0.67127	0.504658	0.997974	-5.57198
Srek1	-0.0573071	3.8659	-0.671345	0.504611	0.997974	-5.51352
Tango6	-0.0925375	2.89771	-0.671595	0.504453	0.997974	-5.3891
Plscr3	-0.0470518	3.91132	-0.671655	0.504415	0.997974	-5.51768
Fstl3	-0.0977206	1.10295	-0.671787	0.504331	0.997974	-5.09047
Gm3608	-0.506032	1.46167	-0.672705	0.503751	0.997974	-5.14916
Phf1	-0.0548471	4.0347	-0.673293	0.50338	0.997974	-5.52785
Plrg1	-0.03997	4.43449	-0.673395	0.503315	0.997974	-5.55669
Pcdhgb7	-0.149123	0.253582	-0.673559	0.503212	0.997974	-4.96078
Pelp1	-0.0330621	4.58831	-0.673732	0.503103	0.997974	-5.56462
Gm21596	-0.36139	1.1572	-0.674122	0.502856	0.997974	-5.09811
Gm13251	-0.154292	1.79689	-0.67416	0.502833	0.997974	-5.205
Ccdc6	-0.0541937	6.20855	-0.674318	0.502733	0.997974	-5.56798
Ptcd3	-0.0619526	5.63474	-0.674473	0.502635	0.997974	-5.58049
Tmem81	-0.103219	0.790541	-0.674528	0.5026	0.997974	-5.03961
Evi5l	-0.0663874	3.82113	-0.674928	0.502348	0.997974	-5.50692
Tmem120b	-0.0993016	4.02945	-0.675202	0.502175	0.997974	-5.52624
Fastkd1	-0.0537338	3.49316	-0.67522	0.502164	0.997974	-5.47007
Slc35b2	-0.0376087	4.25892	-0.675346	0.502084	0.997974	-5.54415
Tnnc2	-0.0817741	13.0051	-0.675415	0.502041	0.997974	-5.32361
Uspl1	-0.0499596	4.87267	-0.675662	0.501885	0.997974	-5.57426
Sox7	-0.078589	2.47108	-0.67581	0.501792	0.997974	-5.31817
Agtr1a	-0.0897081	2.26701	-0.675841	0.501772	0.997974	-5.28394
Tgfbr3	-0.0663149	5.32467	-0.675909	0.501729	0.997974	-5.58099
Sh3bp5l	-0.0560393	4.11627	-0.675969	0.501691	0.997974	-5.533
Pls3	-0.0523679	4.52587	-0.676278	0.501497	0.997974	-5.55998
Ube2j2	-0.0454327	5.52367	-0.676399	0.50142	0.997974	-5.58031
Sh3tc1	-0.118632	1.97461	-0.676563	0.501317	0.997974	-5.2339
Ccdc90b	-0.0575538	3.80469	-0.676834	0.501146	0.997974	-5.50409
Tnfsf10	-0.231447	2.72694	-0.677	0.501042	0.997974	-5.3592
Sdr39u1	-0.0589713	6.2321	-0.67706	0.501004	0.997974	-5.56558
Aars2	-0.0611021	4.09857	-0.67782	0.500525	0.997974	-5.53042
Mrps24	-0.0426603	5.0136	-0.678014	0.500403	0.997974	-5.5762
Atp6ap1	-0.0287339	6.79939	-0.678302	0.500222	0.997974	-5.54517
Gm1840	-0.559424	1.74278	-0.678557	0.500061	0.997974	-5.19343
Pwwp2a	-0.0600583	2.1731	-0.678751	0.499939	0.997974	-5.26641
Ddx21	-0.0890119	5.62205	-0.678849	0.499878	0.997974	-5.57793
Nrep	-0.238042	5.71835	-0.678849	0.499878	0.997974	-5.57665
Eif3j2	-0.102114	6.75341	-0.679478	0.499482	0.997974	-5.54618
Ubxn2b	-0.097238	0.506209	-0.679576	0.499421	0.997974	-4.99425
Mesdc2	-0.0516229	4.63406	-0.679729	0.499324	0.997974	-5.56301
Tnfaip1	-0.0373301	6.15147	-0.679742	0.499316	0.997974	-5.5663
Pigs	-0.0960076	4.57425	-0.679871	0.499235	0.997974	-5.56017
Samd9l	-0.100388	2.33168	-0.680408	0.498898	0.997974	-5.29225
Aoc2	-0.181529	-0.914525	-0.680687	0.498722	0.997974	-4.82433
Slc25a26	-0.0792971	3.78499	-0.680766	0.498673	0.997974	-5.49967
Crtac1	-0.373292	-1.23926	-0.680895	0.498591	0.997974	-4.79683
Grk5	-0.0887789	2.07864	-0.68109	0.498469	0.997974	-5.24908
Zfp383	-0.0806004	2.33765	-0.68149	0.498218	0.997974	-5.29263
Arf5	-0.0399334	5.24214	-0.681841	0.497998	0.997974	-5.57691
Myo19	-0.0910664	1.06393	-0.682387	0.497655	0.997974	-5.07888
Nfatc3	-0.0493981	4.94354	-0.682506	0.49758	0.997974	-5.57186
Gm10250	-0.614228	-0.774078	-0.682586	0.497529	0.997974	-4.8367
Hivep2	-0.0801437	5.69682	-0.683047	0.49724	0.997974	-5.57435
Pcdh7	-0.115285	2.12052	-0.683287	0.49709	0.997974	-5.25494
Ndufa10	-0.0416923	8.06097	-0.683552	0.496924	0.997974	-5.49073
Dhh	-0.102875	0.509161	-0.68357	0.496913	0.997974	-4.99285
Tpsb2	-0.156118	2.09216	-0.683791	0.496774	0.997974	-5.24985
Emilin3	-0.241683	-1.53951	-0.683916	0.496695	0.997974	-4.77361
Sgsm3	-0.0543776	3.90296	-0.683986	0.496652	0.997974	-5.50934
A430005L14Rik	-0.0622607	3.81336	-0.684077	0.496595	0.997974	-5.50054
Carkd	-0.0710247	4.44735	-0.684301	0.496454	0.997974	-5.55069
Aldh5a1	-0.115873	3.48269	-0.684312	0.496447	0.997974	-5.46327
Arid5b	-0.167878	2.34028	-0.684472	0.496347	0.997974	-5.29137
Gm26712	-0.195898	0.930297	-0.684752	0.496171	0.997974	-5.05647
Mrpl45	-0.0619736	5.42236	-0.684973	0.496033	0.997974	-5.57541
Upf2	-0.0512751	4.94279	-0.685063	0.495977	0.997974	-5.57024
Rab11a	-0.0485923	5.46718	-0.685266	0.495849	0.997974	-5.57509
Cd81	-0.0502155	6.38731	-0.685277	0.495843	0.997974	-5.55554
Fancf	-0.127363	-0.367786	-0.685391	0.495771	0.997974	-4.87771
Fstl1	-0.107669	5.81614	-0.68584	0.49549	0.997974	-5.57062
Gm10093	-0.526825	-0.627932	-0.686087	0.495335	0.997974	-4.84977
Rnf4	-0.0581913	4.52948	-0.686258	0.495228	0.997974	-5.55396
C5ar1	-0.186657	1.53371	-0.686289	0.495209	0.997974	-5.15406
Smc5	-0.0728399	3.2944	-0.68637	0.495158	0.997974	-5.43772
Plaa	-0.0764731	5.42471	-0.686411	0.495133	0.997974	-5.57451
Ppif	-0.0666816	4.88471	-0.686827	0.494872	0.997974	-5.56764
Gm15710	-0.651655	-0.697503	-0.686908	0.494822	0.997974	-4.84255
Nudt2	-0.0669797	3.45419	-0.686919	0.494815	0.997974	-5.45814
Zbtb11	-0.0854389	3.23958	-0.687015	0.494755	0.997974	-5.42985
Sfxn4	-0.120248	0.568288	-0.687209	0.494634	0.997974	-4.99988
Cryab	-0.133979	8.73948	-0.687301	0.494576	0.997974	-5.46001
Gm14443	-0.121506	1.90072	-0.687698	0.494328	0.997974	-5.21519
Amhr2	-0.200419	2.14236	-0.687806	0.49426	0.997974	-5.25608
Tbl2	-0.050473	3.33837	-0.688095	0.494079	0.997974	-5.44252
Fam83g	-0.180655	1.27342	-0.688103	0.494074	0.997974	-5.10994
Sugt1	-0.0501507	5.77832	-0.688312	0.493944	0.997974	-5.56976
C2	-0.15872	2.26387	-0.688682	0.493712	0.997974	-5.2761
Gm12091	-0.426546	-1.95541	-0.689298	0.493328	0.997974	-4.74632
Stk24	-0.0617618	4.21024	-0.689466	0.493222	0.997974	-5.53191
Zfp688	-0.090817	0.641796	-0.689555	0.493167	0.997974	-5.00975
Agmo	-0.162507	1.73601	-0.690198	0.492766	0.997974	-5.18595
Spon2	-0.219836	0.486019	-0.690237	0.492741	0.997974	-4.98638
Ercc6l2	-0.0572243	4.46942	-0.690688	0.49246	0.997974	-5.54795
Bcap31	-0.0536884	5.40059	-0.69124	0.492115	0.997974	-5.57149
Eps15	-0.0634818	6.08611	-0.691596	0.491893	0.997974	-5.5607
Actn4	-0.0605095	6.02217	-0.692646	0.491239	0.997974	-5.56171
Tigd2	-0.0708439	3.65107	-0.69272	0.491193	0.997974	-5.47791
Pias1	-0.0457041	3.52552	-0.69279	0.491149	0.997974	-5.46325
Zrsr1	-0.0978762	4.0355	-0.692919	0.491069	0.997974	-5.51579
Larp1b	-0.0393578	5.54954	-0.692958	0.491044	0.997974	-5.56975
Pf4	-0.121927	2.76819	-0.693016	0.491009	0.997974	-5.35629
Crtap	-0.102015	3.61068	-0.693156	0.490921	0.997974	-5.47305
Cript	-0.0518245	4.9178	-0.693162	0.490917	0.997974	-5.56452
Eif3d	-0.0549051	5.88288	-0.693165	0.490915	0.997974	-5.56465
Usp50	-0.0821613	3.9487	-0.693938	0.490434	0.997974	-5.50744
Rpl7l1	-0.0576384	4.68772	-0.69396	0.49042	0.997974	-5.5564
Adgrb2	-0.167312	-0.893119	-0.694618	0.490011	0.997974	-4.82144
Max	-0.051967	4.45277	-0.694737	0.489936	0.997974	-5.54445
Kctd11	-0.110736	1.26413	-0.694775	0.489913	0.997974	-5.10494
Elmsan1	-0.0895722	3.89782	-0.694836	0.489875	0.997974	-5.50211
Qpct	-0.116432	1.58291	-0.694963	0.489796	0.997974	-5.1576
Hk3	-0.202929	-1.0014	-0.695122	0.489697	0.997974	-4.81175
Ehd4	-0.0599498	5.38733	-0.695128	0.489694	0.997974	-5.56903
Fzr1	-0.0453141	4.27356	-0.695218	0.489638	0.997974	-5.53281
Gan	-0.0589276	2.53281	-0.695243	0.489622	0.997974	-5.31707
Gdi1	-0.038881	5.31338	-0.695488	0.489469	0.997974	-5.56865
Slc25a34	-0.224123	2.8732	-0.695523	0.489448	0.997974	-5.37112
Kif5c	-0.146639	-0.566365	-0.695684	0.489348	0.997974	-4.85245
Cnih4	-0.0379384	4.85574	-0.695729	0.48932	0.997974	-5.56118
Decr1	-0.0702044	6.50083	-0.696219	0.489015	0.997974	-5.54483
Ube2k	-0.0341422	5.70997	-0.696231	0.489008	0.997974	-5.56583
Cwf19l1	-0.0511955	2.18796	-0.696324	0.48895	0.997974	-5.25892
Gm6565	-0.0804324	1.7195	-0.696769	0.488673	0.997974	-5.17955
Abhd6	-0.104601	2.35064	-0.696799	0.488655	0.997974	-5.28596
Spc24	-0.131114	0.0268201	-0.696952	0.48856	0.997974	-4.92034
Lysmd3	-0.116417	1.69395	-0.69719	0.488412	0.997974	-5.17502
Mphosph6	-0.0578722	1.82883	-0.697473	0.488236	0.997974	-5.19758
Fam129a	-0.0674591	4.17236	-0.697917	0.48796	0.997974	-5.52375
Nr3c1	-0.0617446	6.1846	-0.698136	0.487824	0.997974	-5.55376
Cfl1	-0.0853521	5.984	-0.69849	0.487604	0.997974	-5.55896
Cdc37	-0.0726063	6.81847	-0.698536	0.487576	0.997974	-5.53179
Fam160a1	-0.0499075	5.76429	-0.698865	0.487372	0.997974	-5.56331
Cacna2d3	-0.106095	0.477072	-0.699103	0.487224	0.997974	-4.98095
Ifit1	-0.222977	0.307123	-0.700011	0.486661	0.997974	-4.95643
D6Wsu163e	-0.040206	2.60017	-0.700677	0.486248	0.997974	-5.32484
Pum3	-0.062928	3.53633	-0.700773	0.486189	0.997974	-5.45958
D16Ertd472e	-0.143501	-0.228043	-0.701178	0.485938	0.997974	-4.88736
Cdpf1	-0.143432	4.45944	-0.701289	0.485869	0.997974	-5.54066
Erp29	-0.0498177	4.79934	-0.701405	0.485797	0.997974	-5.55576
Reep3	-0.0770504	4.34097	-0.701458	0.485765	0.997974	-5.5334
Mtf2	-0.0822316	2.75827	-0.701687	0.485623	0.997974	-5.34952
Zw10	-0.0704381	2.98517	-0.701926	0.485475	0.997974	-5.38419
Otud4	-0.0625723	5.20458	-0.701998	0.48543	0.997974	-5.56383
Rab13	-0.0662562	2.81114	-0.702278	0.485257	0.997974	-5.35742
Ergic1	-0.0766187	5.12769	-0.702573	0.485074	0.997974	-5.56257
Cap1	-0.0727995	5.02124	-0.703032	0.48479	0.997974	-5.56055
Paip2b	-0.0796964	6.77049	-0.703157	0.484713	0.997974	-5.53065
Adam9	-0.069212	5.79371	-0.703191	0.484692	0.997974	-5.56001
Tusc2	-0.0574037	5.51965	-0.703398	0.484564	0.997974	-5.56328
Gm11960	-0.416217	1.15129	-0.703971	0.484209	0.997974	-5.08184
Styk1	-0.251387	-1.189	-0.704074	0.484146	0.997974	-4.7933
Kif7	-0.117958	-0.297791	-0.704326	0.48399	0.997974	-4.87805
Specc1l	-0.0464847	5.70437	-0.70438	0.483957	0.997974	-5.56069
Zfp202	-0.0763837	1.33962	-0.704383	0.483955	0.997974	-5.11219
Gm3650	-0.137742	0.76746	-0.704434	0.483924	0.997974	-5.02151
Dennd6b	-0.082731	3.14127	-0.704455	0.48391	0.997974	-5.40541
Icam1	-0.163973	2.73911	-0.704515	0.483873	0.997974	-5.34478
Stam	-0.0583874	3.52165	-0.704701	0.483759	0.997974	-5.45537
Atf6	-0.0483228	4.89195	-0.704851	0.483666	0.997974	-5.55637
Fcna	-0.162586	2.19498	-0.705069	0.483531	0.997974	-5.25502
BC068281	-0.072366	1.02231	-0.706243	0.482806	0.997974	-5.06011
Siae	-0.0897306	2.15354	-0.707077	0.482292	0.997974	-5.24687
Fbl	-0.0958981	3.74918	-0.707439	0.482068	0.997974	-5.47929
Fbln7	-0.180597	2.25356	-0.707826	0.48183	0.997974	-5.26323
Zcchc14	-0.0531701	4.79398	-0.707839	0.481822	0.997974	-5.55144
Fkrp	-0.082399	5.532	-0.708761	0.481254	0.997974	-5.55974
Mid2	-0.0782554	2.3345	-0.70882	0.481217	0.997974	-5.27618
Foxo3	-0.103546	4.98274	-0.708831	0.48121	0.997974	-5.55599
Lrrc8c	-0.0755802	3.89514	-0.708888	0.481175	0.997974	-5.49296
Alox5	-0.144743	0.53089	-0.709045	0.481078	0.997974	-4.98402
Cnnm2	-0.115305	1.39622	-0.709064	0.481067	0.997974	-5.11894
Col16a1	-0.12082	3.00133	-0.709551	0.480767	0.997974	-5.38189
Nubp1	-0.0520917	3.03947	-0.709801	0.480613	0.997974	-5.38736
Fam8a1	-0.0892671	5.62147	-0.710019	0.480479	0.997974	-5.55812
Dmp1	-0.343862	-0.192095	-0.710528	0.480165	0.997974	-4.88769
Mtmr7	-0.177989	-0.464148	-0.710607	0.480117	0.997974	-4.85732
Pspc1	-0.0458487	3.14054	-0.710607	0.480117	0.997974	-5.40148
Stxbp1	-0.076619	2.26451	-0.711042	0.479849	0.997974	-5.26316
Zcchc24	-0.092076	6.82643	-0.711184	0.479762	0.997974	-5.52339
Rhbdd2	-0.103942	3.14088	-0.711379	0.479642	0.997974	-5.40105
Wwox	-0.072304	2.83001	-0.71188	0.479334	0.997974	-5.35447
Spry1	-0.0449095	4.57616	-0.712545	0.478925	0.997974	-5.53951
Gspt1	-0.0402247	5.55174	-0.712564	0.478914	0.997974	-5.55712
Tmem159	-0.0778304	3.27394	-0.712664	0.478852	0.997974	-5.41869
Safb2	-0.0722572	4.43072	-0.712695	0.478833	0.997974	-5.53167
Mvk	-0.0708573	3.01976	-0.712731	0.478811	0.997974	-5.38264
Rnf14	-0.0382187	6.22672	-0.71323	0.478504	0.997974	-5.54279
Wars2	-0.0597051	2.12145	-0.713445	0.478372	0.997974	-5.23773
2700081O15Rik	-0.0960361	2.98728	-0.71377	0.478173	0.997974	-5.37719
Dolpp1	-0.063544	3.30614	-0.714005	0.478028	0.997974	-5.42217
Zfp618	-0.153684	-1.16606	-0.714458	0.47775	0.997974	-4.79164
Rps3a2	-0.957645	3.30388	-0.714679	0.477615	0.997974	-5.42144
Atp5j	-0.0749347	8.29375	-0.714822	0.477527	0.997974	-5.46139
Dazap1	-0.0490832	4.88484	-0.714925	0.477464	0.997974	-5.54964
Gm4735	-0.72364	0.862447	-0.715018	0.477407	0.997974	-5.0307
Fam149b	-0.0364636	3.82343	-0.715037	0.477395	0.997974	-5.48206
Heatr3	-0.0642396	5.52489	-0.715117	0.477346	0.997974	-5.55564
Smpd3	-0.190447	0.997148	-0.715194	0.477299	0.997974	-5.05152
Vsig10	-0.125311	2.86808	-0.71554	0.477087	0.997974	-5.35809
Rb1cc1	-0.0795381	5.83835	-0.715793	0.476932	0.997974	-5.55098
Nos3	-0.0907595	3.66075	-0.716093	0.476748	0.997974	-5.46424
Capza2	-0.062919	8.0911	-0.716326	0.476605	0.997974	-5.46889
Mnt	-0.0791959	3.79777	-0.716931	0.476235	0.997974	-5.47825
Akap11	-0.0662027	4.52488	-0.717004	0.47619	0.997974	-5.53406
Isg20	-0.144789	0.227485	-0.717085	0.47614	0.997974	-4.93773
Pmm2	-0.0440458	3.85207	-0.717215	0.47606	0.997974	-5.48348
Ywhaz	-0.0817026	5.83902	-0.717258	0.476035	0.997974	-5.55001
Atad1	-0.0422913	5.75851	-0.717454	0.475914	0.997974	-5.55136
Naa30	-0.0553583	4.29499	-0.717722	0.47575	0.997974	-5.51985
Gdap2	-0.070645	2.75988	-0.71874	0.475127	0.997974	-5.33933
Mxra8	-0.0982461	5.23599	-0.71913	0.474889	0.997974	-5.55295
Efnb3	-0.12601	0.0484162	-0.719312	0.474778	0.997974	-4.9133
Card10	-0.068249	3.38523	-0.719446	0.474696	0.997974	-5.42904
6330408A02Rik	-0.0706705	3.83971	-0.719819	0.474468	0.997974	-5.48059
Tmem11	-0.046672	5.4548	-0.719988	0.474364	0.997974	-5.5528
Gm5900	-0.438051	-1.86791	-0.720834	0.473847	0.997974	-4.7424
Slc29a1	-0.0703837	5.04804	-0.721471	0.473459	0.997974	-5.54904
Ssc5d	-0.212979	3.55751	-0.721544	0.473414	0.997974	-5.4489
Ccl6	-0.193671	3.15962	-0.721555	0.473407	0.997974	-5.39728
Hus1	-0.0657198	2.83618	-0.721829	0.47324	0.997974	-5.34926
Ctnna1	-0.0667036	5.99626	-0.721982	0.473146	0.997974	-5.54341
Cog1	-0.0602409	4.57505	-0.722399	0.472892	0.997974	-5.53301
Mpp7	-0.123861	1.35611	-0.722423	0.472878	0.997974	-5.10507
Gm5105	-0.201561	-0.222508	-0.722854	0.472615	0.997974	-4.87896
Tlr5	-0.252505	-0.475266	-0.723229	0.472386	0.997974	-4.85113
Gstcd	-0.121263	0.490892	-0.723444	0.472255	0.997974	-4.97129
Hnrnpa2b1	-0.0349597	8.31047	-0.723973	0.471933	0.997974	-5.45481
Bcam	-0.0704564	5.64109	-0.723978	0.47193	0.997974	-5.54873
Stab1	-0.0881862	4.02146	-0.724105	0.471852	0.997974	-5.49461
Skint8	-0.0895023	-0.113504	-0.724263	0.471756	0.997974	-4.89115
Smyd1	-0.118884	8.4842	-0.724446	0.471644	0.997974	-5.44725
Pik3r5	-0.197699	0.143812	-0.724666	0.47151	0.997974	-4.92317
Sidt2	-0.118079	5.76236	-0.724805	0.471425	0.997974	-5.54645
Mal	-0.140946	2.13971	-0.725728	0.470864	0.997974	-5.23351
Fyn	-0.0698688	3.29448	-0.725892	0.470764	0.997974	-5.41304
Fam46a	-0.120058	2.36407	-0.725942	0.470733	0.997974	-5.2708
Pitpnb	-0.0562419	4.88067	-0.727281	0.469919	0.997974	-5.54138
Sucla2	-0.0567143	8.46053	-0.727462	0.469809	0.997974	-5.44628
Cntfr	-0.129243	4.1138	-0.727758	0.469629	0.997974	-5.49988
Tcn2	-0.0747133	4.65508	-0.728738	0.469034	0.997974	-5.53245
Zbtb49	-0.0636469	0.827601	-0.729279	0.468705	0.997974	-5.01805
Smad4	-0.0714316	5.16549	-0.729509	0.468566	0.997974	-5.54539
Cdc42ep3	-0.0639003	4.6667	-0.729585	0.46852	0.997974	-5.53239
Gabarapl1	-0.156836	5.95581	-0.729977	0.468282	0.997974	-5.53909
Wdr1	-0.0710991	5.73537	-0.730072	0.468224	0.997974	-5.54338
Gm9722	-0.510219	-2.47529	-0.730329	0.468068	0.997974	-4.71283
Glud1	-0.0417854	6.9566	-0.730644	0.467877	0.997974	-5.50564
Rnf111	-0.0677535	3.23614	-0.730663	0.467866	0.997974	-5.40208
Slc10a6	-0.199841	1.9094	-0.73092	0.46771	0.997974	-5.19186
Bckdha	-0.0746747	7.29765	-0.730969	0.46768	0.997974	-5.4919
Kctd17	-0.126827	2.96237	-0.731255	0.467507	0.997974	-5.36249
Zfp457	-0.17745	-0.943915	-0.731984	0.467065	0.997974	-4.80364
Fcgr3	-0.170924	2.12732	-0.732156	0.466961	0.997974	-5.22758
Gm9531	-0.298707	1.02283	-0.732506	0.466749	0.997974	-5.04639
Tmem135	-0.0741842	4.33284	-0.73261	0.466686	0.997974	-5.51257
Fzd5	-0.0863194	1.25892	-0.732796	0.466573	0.997974	-5.08362
Cybrd1	-0.196073	-0.540433	-0.733287	0.466276	0.997974	-4.84044
Tmem80	-0.0658868	3.00178	-0.733867	0.465925	0.997974	-5.36664
Api5	-0.0361664	4.86605	-0.733926	0.46589	0.997974	-5.53653
Ubtf	-0.0429971	5.71139	-0.734264	0.465685	0.997974	-5.54093
Zfp24	-0.0645495	4.94726	-0.734706	0.465418	0.997974	-5.53812
Rbms1	-0.0826115	4.47362	-0.734762	0.465384	0.997974	-5.51958
Ppl	-0.108239	2.56518	-0.73536	0.465022	0.997974	-5.29794
Smyd3	-0.0791943	2.25845	-0.735407	0.464994	0.997974	-5.24747
Rbpj	-0.0448403	4.95357	-0.735981	0.464647	0.997974	-5.53741
Trappc11	-0.0374845	4.66992	-0.736036	0.464614	0.997974	-5.52821
Coq9	-0.0660033	8.07715	-0.736449	0.464365	0.997974	-5.45636
Thap6	-0.108374	1.7913	-0.73654	0.46431	0.997974	-5.16884
Bnip1	-0.0576882	3.93557	-0.736751	0.464182	0.997974	-5.4786
Cd55	-0.111577	5.86132	-0.736862	0.464115	0.997974	-5.53653
Nhp2l1	-0.0366677	5.70849	-0.736882	0.464103	0.997974	-5.53921
Ubac2	-0.038918	5.1381	-0.736886	0.464101	0.997974	-5.54011
Nol8	-0.0852847	3.29189	-0.737205	0.463908	0.997974	-5.40538
Zbtb7b	-0.0731548	4.96393	-0.737218	0.4639	0.997974	-5.53681
Hoxa11	-0.124572	2.17946	-0.737879	0.463502	0.997974	-5.23281
Btnl9	-0.213766	1.75821	-0.737892	0.463494	0.997974	-5.16254
Kcmf1	-0.0770904	7.83828	-0.737931	0.46347	0.997974	-5.46525
Paqr4	-0.119617	2.03129	-0.738451	0.463157	0.997974	-5.20774
Map3k6	-0.221434	3.0991	-0.738488	0.463135	0.997974	-5.37784
Pdxk	-0.132738	3.71951	-0.738499	0.463128	0.997974	-5.45599
Ssna1	-0.0684201	3.9116	-0.738868	0.462905	0.997974	-5.47496
Slc4a1ap	-0.0424791	3.96399	-0.738888	0.462894	0.997974	-5.47978
Rnf5	-0.0727626	3.94645	-0.739007	0.462822	0.997974	-5.4781
Slc16a8	-0.113659	-0.0539552	-0.739273	0.462662	0.997974	-4.89169
Gm6123	-0.558321	-2.29336	-0.739543	0.462499	0.997974	-4.71727
Coq3	-0.0593628	4.15058	-0.739664	0.462426	0.997974	-5.49488
Fam178b	-0.306088	-1.40519	-0.739728	0.462387	0.997974	-4.76556
Gapvd1	-0.0340308	4.89598	-0.739733	0.462384	0.997974	-5.53345
Caml	-0.0612577	2.88467	-0.740034	0.462203	0.997974	-5.34517
Igsf10	-0.148019	1.66709	-0.740409	0.461977	0.997974	-5.14597
Trmt5	-0.06119	2.24623	-0.740455	0.461949	0.997974	-5.24235
Sdad1	-0.0942968	4.10606	-0.740548	0.461894	0.997974	-5.49076
Oplah	-0.0985238	5.33476	-0.740594	0.461866	0.997974	-5.53908
Fez2	-0.0830128	6.05185	-0.740681	0.461814	0.997974	-5.5295
Stx1a	-0.136086	-0.77048	-0.740766	0.461763	0.997974	-4.81556
Lyrm4	-0.0715517	2.35245	-0.741244	0.461474	0.997974	-5.25946
Zer1	-0.0375734	5.2485	-0.74176	0.461164	0.997974	-5.53791
Gm6768	-1.00891	-0.280465	-0.741807	0.461136	0.997974	-4.86434
Adam10	-0.0649785	4.14944	-0.741847	0.461112	0.997974	-5.49333
Gm4149	-0.635032	-1.01972	-0.74185	0.46111	0.997974	-4.79376
Pign	-0.0779995	2.68828	-0.741905	0.461077	0.997974	-5.31349
Atxn1	-0.0728444	5.00191	-0.742182	0.460911	0.997974	-5.53428
Bace1	-0.110153	5.65439	-0.742198	0.460901	0.997974	-5.53635
Atp7a	-0.14126	0.731661	-0.742248	0.460871	0.997974	-4.99693
Zfp346	-0.116665	3.99779	-0.7428	0.460539	0.997974	-5.48017
Slc18a2	-0.117542	0.482558	-0.743105	0.460356	0.997974	-4.96042
Spsb1	-0.168606	3.96834	-0.743283	0.460249	0.997974	-5.47723
Ube2o	-0.0672454	4.97381	-0.743406	0.460175	0.997974	-5.53285
Nol10	-0.0427662	3.22963	-0.743901	0.459878	0.997974	-5.39258
Comp	-0.257544	3.95605	-0.744034	0.459798	0.997974	-5.47562
Uqcrc2	-0.0650854	8.52556	-0.744259	0.459663	0.997974	-5.43255
Sar1a	-0.0482362	7.10277	-0.744641	0.459433	0.997974	-5.49055
Ube2r2	-0.0481287	7.50686	-0.745294	0.459041	0.997974	-5.4739
Jam3	-0.0673637	2.86427	-0.745617	0.458848	0.997974	-5.33847
Klhdc2	-0.0679465	6.5209	-0.746051	0.458588	0.997974	-5.51142
Plekhb2	-0.0898858	5.66329	-0.746367	0.458398	0.997974	-5.5334
H2-Q2	-0.477433	-2.03225	-0.746487	0.458327	0.997974	-4.72662
Atxn2l	-0.0674352	5.17966	-0.747448	0.45775	0.997974	-5.53343
Tapbp	-0.0726571	5.16137	-0.747781	0.457552	0.997974	-5.533
Usp3	-0.0925582	3.40141	-0.74806	0.457384	0.997974	-5.41249
Nhp2	-0.0530229	3.93583	-0.748278	0.457254	0.997974	-5.47091
Nfkb1	-0.0488974	4.55432	-0.748301	0.45724	0.997974	-5.51466
Camkmt	-0.157592	-1.16681	-0.748332	0.457222	0.997974	-4.7799
Hmgcr	-0.0780622	2.08973	-0.748825	0.456926	0.997974	-5.21116
Rabggtb	-0.0901963	5.66302	-0.74887	0.4569	0.997974	-5.53169
Gnaq	-0.0628427	3.82256	-0.748922	0.456868	0.997974	-5.45967
Zdhhc6	-0.0375727	4.47072	-0.749065	0.456783	0.997974	-5.50976
Clpx	-0.0876737	6.14982	-0.749067	0.456782	0.997974	-5.52114
Oaz2	-0.0749266	7.55083	-0.749236	0.456681	0.997974	-5.46946
Mob4	-0.0550534	5.24943	-0.749748	0.456374	0.997974	-5.53247
2310057M21Rik	-0.0753943	3.75262	-0.749908	0.456279	0.997974	-5.45187
Setdb2	-0.165835	1.72387	-0.750261	0.456068	0.997974	-5.14954
Gm4723	-0.448467	-1.40707	-0.750298	0.456046	0.997974	-4.76194
Brinp2	-0.216931	-1.08152	-0.750745	0.455779	0.997974	-4.78561
Nudt3	-0.0619158	6.93352	-0.750793	0.45575	0.997974	-5.493
Tatdn2	-0.0577622	4.7636	-0.750871	0.455703	0.997974	-5.52175
Zfp706	-0.0527841	5.80622	-0.750876	0.455701	0.997974	-5.52809
Gm3934	-0.914013	0.086366	-0.750935	0.455665	0.997974	-4.90365
Npdc1	-0.0936127	3.81901	-0.75112	0.455555	0.997974	-5.45783
Ptgfrn	-0.108389	3.94121	-0.751152	0.455535	0.997974	-5.46946
Id4	-0.179676	0.67025	-0.751652	0.455237	0.997974	-4.98301
D8Ertd738e	-0.0486296	6.02039	-0.752089	0.454976	0.997974	-5.52254
Mfsd4b1	-0.375666	0.724166	-0.752108	0.454965	0.997974	-4.99067
Rsl1d1	-0.0612662	5.68641	-0.752179	0.454923	0.997974	-5.52911
Rtn4ip1	-0.106884	4.08153	-0.752371	0.454808	0.997974	-5.48078
Wdr55	-0.068919	3.6468	-0.752815	0.454543	0.997974	-5.43855
Ppp2ca	-0.0547555	7.21018	-0.753166	0.454334	0.997974	-5.48052
Steap3	-0.132379	4.71598	-0.753538	0.454112	0.997974	-5.51818
Hmga2	-0.290497	1.05665	-0.754026	0.453821	0.997974	-5.03994
Ggta1	-0.0792585	3.21153	-0.754719	0.453408	0.997974	-5.38295
Arpc2	-0.0353172	6.16342	-0.754731	0.453401	0.997974	-5.51687
Ndufc1	-0.0931367	6.80592	-0.754777	0.453374	0.997974	-5.49516
Appl2	-0.0805661	4.16626	-0.755002	0.45324	0.997974	-5.48571
Jmjd6	-0.0772585	4.31478	-0.755117	0.453171	0.997974	-5.49618
Hmox2	-0.0583495	4.9704	-0.755227	0.453106	0.997974	-5.52468
Cfp	-0.1819	2.42232	-0.755303	0.453061	0.997974	-5.26211
Cers6	-0.162254	0.565391	-0.755456	0.45297	0.997974	-4.96592
Htra2	-0.0719482	3.73901	-0.755472	0.45296	0.997974	-5.44669
Zfp655	-0.105549	3.90118	-0.755537	0.452921	0.997974	-5.46276
Galnt4	-0.0860401	1.35528	-0.75615	0.452556	0.997974	-5.08593
Brdt	-0.182959	0.996891	-0.756191	0.452532	0.997974	-5.02953
Zfp212	-0.0715101	3.33208	-0.756232	0.452508	0.997974	-5.39812
Cav3	-0.100665	5.29712	-0.756356	0.452434	0.997974	-5.52817
Zc3h11a	-0.0496511	6.37927	-0.756422	0.452395	0.997974	-5.50907
Ceacam2	-0.495604	-1.30341	-0.756504	0.452346	0.997974	-4.76704
Atp5e	-0.116167	8.14594	-0.756803	0.452168	0.997974	-5.4399
Szrd1	-0.0562216	6.74113	-0.756817	0.45216	0.997974	-5.49617
Tmub1	-0.0538275	3.93739	-0.75693	0.452093	0.997974	-5.46519
Figf	-0.186007	2.24767	-0.757372	0.45183	0.997974	-5.23205
Gm15975	-0.378108	-1.82609	-0.757382	0.451824	0.997974	-4.73396
Sqstm1	-0.103902	9.40411	-0.757955	0.451484	0.997974	-5.3884
Leprotl1	-0.0442378	4.02863	-0.758232	0.451319	0.997974	-5.47238
Cog2	-0.0531978	3.84784	-0.758827	0.450965	0.997974	-5.45544
Gyg	-0.085337	8.56594	-0.759039	0.45084	0.997974	-5.42098
Kmt2c	-0.0648994	4.73692	-0.759125	0.450788	0.997974	-5.51511
Jmjd8	-0.0777901	3.61716	-0.759359	0.45065	0.997974	-5.43081
Hpdl	-0.158737	0.333334	-0.759451	0.450595	0.997974	-4.93171
Flii	-0.0495321	6.66074	-0.759613	0.450499	0.997974	-5.4972
Helz2	-0.112044	2.66061	-0.759705	0.450444	0.997974	-5.29766
Mbd1	-0.0576347	3.57792	-0.759957	0.450295	0.997974	-5.4259
Myc	-0.252211	2.78064	-0.760329	0.450075	0.997974	-5.31607
Etaa1	-0.11334	0.650249	-0.760352	0.450061	0.997974	-4.97556
Gm12663	-0.522177	-1.36344	-0.760544	0.449947	0.997974	-4.76147
Gm12191	-1.1181	0.22472	-0.760674	0.44987	0.997974	-4.91672
Spr-ps1	-0.186131	-1.2119	-0.761149	0.449588	0.997974	-4.772
Aldh1a3	-0.177816	0.931095	-0.761149	0.449588	0.997974	-5.01676
Bpifc	-0.399888	-0.365374	-0.761594	0.449325	0.997974	-4.84665
Tmcc2	-0.12981	5.52803	-0.761596	0.449323	0.997974	-5.52423
C1s2	-0.448883	-0.632347	-0.761662	0.449284	0.997974	-4.82004
Nrtn	-0.166629	-0.109231	-0.762529	0.448771	0.997974	-4.87461
Gng11	-0.0941888	3.63432	-0.762748	0.448641	0.997974	-5.43044
Nudt16l1	-0.0683624	3.32892	-0.762781	0.448622	0.997974	-5.39331
Tmem183a	-0.0507399	3.71135	-0.763005	0.448489	0.997974	-5.43864
Mlycd	-0.109305	6.43338	-0.763713	0.44807	0.997974	-5.50226
Hsdl2	-0.0876185	5.70148	-0.763721	0.448065	0.997974	-5.52091
Minpp1	-0.0427183	3.9233	-0.763827	0.448003	0.997974	-5.45916
Gm10260	-1.04161	3.21947	-0.763841	0.447995	0.997974	-5.37795
Sec13	-0.0476725	5.80467	-0.764056	0.447868	0.997974	-5.519
Taf1a	-0.0934759	2.19596	-0.764211	0.447776	0.997974	-5.21919
Trappc4	-0.0667429	3.64792	-0.764433	0.447645	0.997974	-5.4308
Smchd1	-0.0501857	3.38505	-0.764552	0.447574	0.997974	-5.39934
Fam173a	-0.125109	4.00734	-0.764734	0.447466	0.997974	-5.46608
Far1	-0.0992792	3.02746	-0.764826	0.447412	0.997974	-5.35016
Bcl2l12	-0.0752869	2.27198	-0.765538	0.446991	0.997974	-5.23088
Tuba1b	-0.134613	5.72103	-0.765549	0.446985	0.997974	-5.51935
Fam91a1	-0.0723932	3.30833	-0.766155	0.446627	0.997974	-5.38834
Slco2a1	-0.13211	2.2093	-0.766599	0.446365	0.997974	-5.21988
Lypla2	-0.03715	4.87025	-0.766712	0.446298	0.997974	-5.51419
Cyp4f16	-0.260391	0.201682	-0.76756	0.445798	0.997974	-4.91037
Papd4	-0.0788552	2.69727	-0.767864	0.445619	0.997974	-5.29812
Igbp1	-0.0691513	5.01978	-0.767879	0.44561	0.997974	-5.51692
Larp4	-0.0928279	5.01141	-0.767998	0.445539	0.997974	-5.51667
4933415F23Rik	-0.237119	1.22235	-0.768431	0.445284	0.997974	-5.05771
Syde1	-0.0818304	2.94543	-0.768523	0.44523	0.997974	-5.33566
Slc31a2	-0.0548566	2.73182	-0.768563	0.445207	0.997974	-5.30307
Snx27	-0.049053	5.30726	-0.769298	0.444774	0.997974	-5.51918
Ppp1r10	-0.0930719	4.26759	-0.769452	0.444683	0.997974	-5.48306
Pank3	-0.138781	4.65498	-0.769835	0.444457	0.997974	-5.50437
Kcnk5	-0.255183	0.805877	-0.770422	0.444112	0.997974	-4.99295
Gemin2	-0.0607928	2.18691	-0.770794	0.443893	0.997974	-5.21351
D11Wsu47e	-0.106125	2.02616	-0.770961	0.443795	0.997974	-5.18686
Gm6136	-0.497068	-0.839201	-0.771029	0.443755	0.997974	-4.79777
Rnf24	-0.158409	1.30267	-0.771258	0.44362	0.997974	-5.06877
Mepce	-0.04404	4.80987	-0.771626	0.443404	0.997974	-5.50889
Gm43587	-0.21283	1.03535	-0.771887	0.443251	0.997974	-5.02668
1600012H06Rik	-0.0418197	3.31537	-0.772203	0.443065	0.997974	-5.38515
Hist1h2bc	-0.0999097	5.0109	-0.772261	0.443031	0.997974	-5.51366
Dcxr	-0.0880109	2.84538	-0.772267	0.443027	0.997974	-5.31808
AW822252	-0.190732	-0.0290803	-0.772783	0.442724	0.997974	-4.87927
Hspa4l	-0.0769479	2.23234	-0.772916	0.442646	0.997974	-5.21964
Hax1	-0.0580828	4.85914	-0.773812	0.44212	0.997974	-5.50888
Rragd	-0.0877738	7.74449	-0.773886	0.442076	0.997974	-5.44468
Etv4	-0.148158	1.28447	-0.774989	0.441429	0.997974	-5.06371
Tnnt3	-0.070652	14.3564	-0.775095	0.441367	0.997974	-5.22422
BC031181	-0.055387	4.39126	-0.775198	0.441307	0.997974	-5.48707
AU021092	-0.262058	0.559523	-0.775544	0.441104	0.997974	-4.95463
Gm6166	-0.619807	-0.825188	-0.775552	0.441099	0.997974	-4.79718
Pde1a	-0.140757	1.55983	-0.775759	0.440978	0.997974	-5.10737
RP23-328F3.4	-0.0865645	0.396882	-0.776024	0.440823	0.997974	-4.93193
Ino80	-0.0604694	4.38659	-0.776086	0.440787	0.997974	-5.48616
Ylpm1	-0.0440538	3.73061	-0.776098	0.440779	0.997974	-5.43165
Commd10	-0.0998864	2.54614	-0.776129	0.440761	0.997974	-5.26869
Zfp775	-0.0804544	3.45665	-0.776158	0.440744	0.997974	-5.4004
Hadha	-0.0783715	8.22398	-0.776186	0.440728	0.997974	-5.42338
Atp6v1h	-0.116406	4.31456	-0.776251	0.44069	0.997974	-5.48148
Cd44	-0.166751	3.01273	-0.77628	0.440673	0.997974	-5.34032
Rpl15-ps5	-0.51239	-2.43578	-0.776599	0.440486	0.997974	-4.70213
Tbc1d15	-0.12846	4.83747	-0.776682	0.440437	0.997974	-5.5062
Bloc1s6	-0.057275	4.29173	-0.776771	0.440386	0.997974	-5.47958
Rap1b	-0.0858015	5.01144	-0.777093	0.440197	0.997974	-5.51025
Zfand2a	-0.148512	3.68103	-0.777237	0.440112	0.997974	-5.42559
Sephs2	-0.0728994	5.29181	-0.777295	0.440079	0.997974	-5.51347
Tapt1	-0.0715614	5.68582	-0.777467	0.439978	0.997974	-5.51144
Ube2g2	-0.0598846	6.37034	-0.777501	0.439958	0.997974	-5.49465
Tctn1	-0.0882799	1.3962	-0.778026	0.439651	0.997974	-5.07966
Scg3	-0.23289	0.516819	-0.77807	0.439625	0.997974	-4.94732
Tvp23b	-0.0844318	2.49436	-0.778379	0.439444	0.997974	-5.25886
Eapp	-0.0681587	4.43178	-0.778466	0.439394	0.997974	-5.48714
Faap24	-0.114965	-0.305465	-0.778731	0.439239	0.997974	-4.84545
Acadm	-0.0860238	7.93938	-0.778859	0.439164	0.997974	-5.43324
Dcp1a	-0.0495655	2.88887	-0.77895	0.439111	0.997974	-5.32019
Ctnnb1	-0.0308326	7.55085	-0.778992	0.439086	0.997974	-5.44898
Rpn2	-0.0736454	6.21335	-0.779017	0.439071	0.997974	-5.49843
Rxra	-0.0769129	7.52549	-0.779218	0.438954	0.997974	-5.44985
Tm9sf2	-0.0372417	6.32749	-0.780303	0.43832	0.997974	-5.49404
Gpn3	-0.097368	4.04626	-0.780305	0.438319	0.997974	-5.45854
Fam184b	-0.320118	-0.901654	-0.780606	0.438143	0.997974	-4.78879
Fgf10	-0.329903	-0.00186648	-0.781554	0.43759	0.997974	-4.87835
Celf2	-0.0694363	5.80002	-0.782446	0.43707	0.997974	-5.5061
Hsd11b1	-0.144486	3.87223	-0.782674	0.436937	0.997974	-5.44126
Trim16	-0.0873821	5.13427	-0.782696	0.436924	0.997974	-5.50825
Dph2	-0.08985	1.57076	-0.78292	0.436794	0.997974	-5.10479
Ccdc9	-0.0711828	3.81141	-0.783773	0.436297	0.997974	-5.43457
Dnmt1	-0.0787637	3.05527	-0.783869	0.436241	0.997974	-5.34132
Slc3a2	-0.0739227	5.40159	-0.783899	0.436223	0.997974	-5.50898
U2af2	-0.0315471	5.66553	-0.784125	0.436092	0.997974	-5.50697
Prpf4	-0.0531156	4.64343	-0.7843	0.43599	0.997974	-5.49364
Peli1	-0.0933902	3.55781	-0.784481	0.435885	0.997974	-5.40668
Ywhab	-0.115816	6.15877	-0.784692	0.435762	0.997974	-5.49598
Nol11	-0.0463469	4.0329	-0.785013	0.435575	0.997974	-5.45409
Ddx28	-0.0705329	3.52938	-0.785494	0.435295	0.997974	-5.40264
Rps3a3	-0.933817	1.58002	-0.785501	0.435291	0.997974	-5.10471
Bmpr2	-0.104157	6.05841	-0.785534	0.435272	0.997974	-5.49811
Trmt112-ps2	-0.319685	0.867028	-0.785869	0.435077	0.997974	-4.99345
H6pd	-0.0817093	6.08332	-0.786501	0.43471	0.997974	-5.49677
Pcmtd1	-0.0703247	6.19875	-0.786826	0.434521	0.997974	-5.49329
Adsl	-0.0559819	6.82042	-0.787289	0.434252	0.997974	-5.47188
Fsd2	-0.124273	7.806	-0.787423	0.434174	0.997974	-5.43268
Twist1	-0.207496	0.842045	-0.787554	0.434098	0.997974	-4.98882
Csnk2b	-0.0420604	6.44384	-0.787794	0.433959	0.997974	-5.48492
Ubfd1	-0.0914666	4.68589	-0.787838	0.433933	0.997974	-5.4929
Ppp1r9b	-0.0839601	5.12288	-0.787919	0.433887	0.997974	-5.50436
Uimc1	-0.0715221	3.48437	-0.788133	0.433762	0.997974	-5.39545
Itgbl1	-0.130025	3.40289	-0.788158	0.433748	0.997974	-5.38537
Anxa5	-0.10887	5.50701	-0.788275	0.433679	0.997974	-5.50547
Dhx57	-0.0599791	3.27789	-0.788364	0.433628	0.997974	-5.36907
Rpia	-0.0970672	4.18881	-0.788498	0.433551	0.997974	-5.46401
Tbca	-0.0526805	3.90497	-0.788744	0.433408	0.997974	-5.44004
Psma6	-0.071459	6.85628	-0.789331	0.433067	0.997974	-5.46907
Hrh1	-0.116309	-0.213602	-0.789521	0.432957	0.997974	-4.85043
Clec2e	-0.318867	-1.75284	-0.789583	0.432921	0.997974	-4.72788
Dohh	-0.0422343	5.2153	-0.789819	0.432784	0.997974	-5.50403
Homer3	-0.0980379	2.37452	-0.789915	0.432729	0.997974	-5.23184
Rasa2	-0.114907	1.91308	-0.7906	0.432332	0.997974	-5.15579
Mthfd1	-0.0607626	5.23166	-0.79098	0.432112	0.997974	-5.50332
Asns	-0.232933	1.99081	-0.791223	0.431971	0.997974	-5.16814
Ppp4r2	-0.0575879	5.80703	-0.791255	0.431953	0.997974	-5.49965
B4galt4	-0.0974131	1.67494	-0.791422	0.431856	0.997974	-5.11643
Ccnl1	-0.12981	3.83236	-0.791506	0.431808	0.997974	-5.43117
Gria3	-0.145668	0.396364	-0.791966	0.431541	0.997974	-4.92361
Rcn3	-0.145155	3.82335	-0.792616	0.431165	0.997974	-5.4295
Il1b	-0.42139	-1.10704	-0.792694	0.43112	0.997974	-4.76815
Rundc1	-0.066015	3.47901	-0.792783	0.431068	0.997974	-5.39154
Ggcx	-0.0951763	2.55815	-0.792819	0.431048	0.997974	-5.2595
Klhl30	-0.1269	6.29714	-0.793806	0.430477	0.997974	-5.48532
Ifitm1	-0.192037	0.672963	-0.793922	0.43041	0.997974	-4.96079
Rnf168	-0.0688222	3.59826	-0.795188	0.429679	0.997974	-5.4038
Cdipt	-0.0462756	4.82522	-0.795636	0.429421	0.997974	-5.49223
Pim1	-0.19816	3.89563	-0.795786	0.429334	0.997974	-5.43415
Ms4a8a	-0.272666	-1.22735	-0.795828	0.42931	0.997974	-4.75835
Pcolce	-0.147732	5.63619	-0.79617	0.429113	0.997974	-5.49865
Rps2-ps10	-0.574744	6.05144	-0.796479	0.428935	0.997974	-5.4904
Arfgap1	-0.054976	4.68334	-0.796508	0.428918	0.997974	-5.48654
Klf5	-0.156526	1.07594	-0.796794	0.428753	0.997974	-5.01857
Bysl	-0.0545569	4.76301	-0.796837	0.428728	0.997974	-5.4893
Vdac3-ps1	-0.602689	0.822389	-0.796847	0.428723	0.997974	-4.98072
Hmgb3	-0.0974238	2.69418	-0.796936	0.428672	0.997974	-5.27815
Mak16	-0.0775178	3.86841	-0.797377	0.428417	0.997974	-5.43046
Ptafr	-0.162325	1.33869	-0.797519	0.428336	0.997974	-5.05885
Neil2	-0.348968	-1.55772	-0.797745	0.428205	0.997974	-4.7363
Txndc12	-0.0737032	3.38995	-0.797852	0.428144	0.997974	-5.37692
Il1rl2	-0.229317	0.795337	-0.798223	0.42793	0.997974	-4.97601
Abhd4	-0.103669	4.95404	-0.798257	0.427911	0.997974	-5.4938
Fndc1	-0.162802	5.28169	-0.798357	0.427853	0.997974	-5.49827
Fbxo45	-0.0558626	4.69798	-0.798645	0.427688	0.997974	-5.48557
S100a11	-0.156852	4.45804	-0.798751	0.427626	0.997974	-5.4741
Rpl3l	-0.0742039	8.87716	-0.799116	0.427416	0.997974	-5.38054
Gm5619	-0.591905	0.373661	-0.799513	0.427188	0.997974	-4.91663
Apex2	-0.102694	2.20789	-0.800262	0.426757	0.997974	-5.19781
Ryr3	-0.214684	-1.15687	-0.800658	0.42653	0.997974	-4.76152
Bmp1	-0.116925	3.96324	-0.801108	0.426272	0.997974	-5.43653
Taok1	-0.0626366	5.35668	-0.801417	0.426094	0.997974	-5.49627
Mrps22	-0.0529526	3.65268	-0.802976	0.425199	0.997974	-5.40433
Gfra4	-0.214112	-0.264808	-0.803315	0.425005	0.997974	-4.83853
Renbp	-0.111815	1.07011	-0.803429	0.42494	0.997974	-5.01379
S100b	-0.290637	1.57375	-0.804687	0.424219	0.997974	-5.09179
Letm2	-0.0854293	2.01869	-0.805608	0.423691	0.997974	-5.16336
Itgb1bp2	-0.158502	6.49364	-0.805649	0.423668	0.997974	-5.47032
Hmcn1	-0.228822	0.763579	-0.805671	0.423655	0.997974	-4.96721
Gas8	-0.0651075	1.82395	-0.805717	0.42363	0.997974	-5.13156
Tmem216	-0.110249	1.04509	-0.805741	0.423616	0.997974	-5.00864
Gga1	-0.058442	5.95389	-0.80596	0.42349	0.997974	-5.48589
Sema4a	-0.174985	1.67281	-0.806283	0.423305	0.997974	-5.10673
Bcl10	-0.0677948	3.73358	-0.806786	0.423018	0.997974	-5.41021
Tmem87b	-0.114552	4.37601	-0.807603	0.422551	0.997974	-5.46287
Abca5	-0.0844656	4.02742	-0.807634	0.422533	0.997974	-5.43738
Mlph	-0.184308	-0.150788	-0.807835	0.422418	0.997974	-4.84869
Cxxc5	-0.132939	4.1936	-0.807844	0.422413	0.997974	-5.45039
Gm1821	-0.788434	3.10218	-0.807955	0.42235	0.997974	-5.33126
Bbs4	-0.0767375	2.94273	-0.808127	0.422252	0.997974	-5.30814
Gypc	-0.0834614	4.99809	-0.808136	0.422246	0.997974	-5.48752
Dync1li1	-0.0920675	5.14809	-0.80828	0.422164	0.997974	-5.48985
Tom1l1	-0.067954	3.87142	-0.808367	0.422115	0.997974	-5.42281
Gm11249	-0.549549	0.231185	-0.808553	0.422009	0.997974	-4.89351
Cmtm6	-0.0950455	3.62522	-0.808646	0.421955	0.997974	-5.39721
Fosl1	-0.285496	-0.243994	-0.808646	0.421955	0.997974	-4.83824
Fam109a	-0.0665294	2.75638	-0.809457	0.421493	0.997974	-5.27916
Slc12a5	-0.151491	-0.395808	-0.809884	0.421249	0.997974	-4.8221
Oxtr	-0.478714	-0.866309	-0.809926	0.421225	0.997974	-4.77992
Ppp1r37	-0.0567078	6.07179	-0.810329	0.420995	0.997974	-5.47974
Gclm	-0.138849	4.02064	-0.810332	0.420994	0.997974	-5.43484
Uevld	-0.0828503	3.45607	-0.810541	0.420874	0.997974	-5.37611
Carhsp1	-0.131968	4.24009	-0.810714	0.420776	0.997974	-5.45161
Ano5	-0.135318	6.5284	-0.8108	0.420727	0.997974	-5.46535
Prkx	-0.0740263	3.17477	-0.811637	0.42025	0.997974	-5.33872
Cyth3	-0.06739	4.01626	-0.811705	0.420211	0.997974	-5.43347
Smdt1	-0.0548751	6.11581	-0.81195	0.420072	0.997974	-5.47737
Ndufb2	-0.0793906	6.52965	-0.811978	0.420056	0.997974	-5.46444
Tpra1	-0.0659867	3.74585	-0.812579	0.419714	0.997974	-5.40729
Ppp1r15a	-0.18671	5.6222	-0.812812	0.419581	0.997974	-5.48659
Irak4	-0.144831	0.695322	-0.813159	0.419384	0.997974	-4.95325
Rbm6	-0.0746855	4.40294	-0.813165	0.41938	0.997974	-5.46039
Hp1bp3	-0.0595061	6.1265	-0.813227	0.419345	0.997974	-5.47613
Pde12	-0.0752746	2.94582	-0.813464	0.41921	0.997974	-5.30484
Amfr	-0.039041	7.2962	-0.813551	0.419161	0.997974	-5.43439
Fam32a	-0.0985162	3.83327	-0.813666	0.419096	0.997974	-5.4153
4921524J17Rik	-0.0905382	3.32086	-0.814232	0.418774	0.997974	-5.35643
Ngrn	-0.0848539	4.4492	-0.81437	0.418696	0.997974	-5.46216
C1qb	-0.183634	3.86693	-0.814417	0.418669	0.997974	-5.41798
Srsf3	-0.0599771	5.59334	-0.814654	0.418534	0.997974	-5.48552
Rab33b	-0.0622079	3.20162	-0.814935	0.418374	0.997974	-5.34004
Dynlt1-ps1	-0.530416	-0.56773	-0.815049	0.41831	0.997974	-4.80339
Zfhx3	-0.102204	3.20672	-0.815599	0.417998	0.997974	-5.34026
Rcor2	-0.344123	0.275152	-0.815709	0.417935	0.997974	-4.89534
Cyb561d2	-0.0812935	1.28439	-0.815777	0.417897	0.997974	-5.03922
Gm9830	-0.32806	0.988398	-0.815815	0.417875	0.997974	-4.99422
Rpl35a-ps6	-0.835243	1.23459	-0.815921	0.417815	0.997974	-5.03143
Rpl35a-ps4	-0.835243	1.23459	-0.815921	0.417815	0.997974	-5.03143
Rpl35a-ps3	-0.835243	1.23459	-0.815921	0.417815	0.997974	-5.03143
Rpl35a-ps2	-0.835243	1.23459	-0.815921	0.417815	0.997974	-5.03143
Gm10243	-0.835243	1.23459	-0.815921	0.417815	0.997974	-5.03143
Tbc1d4	-0.153218	4.55184	-0.816416	0.417534	0.997974	-5.46606
Shc1	-0.0472114	4.49339	-0.816951	0.417231	0.997974	-5.46268
Col11a1	-0.267383	1.39336	-0.817418	0.416966	0.997974	-5.05519
Sdf2	-0.0797806	5.12606	-0.817977	0.416649	0.997974	-5.48238
Yif1a	-0.0755801	4.69842	-0.818283	0.416476	0.997974	-5.47114
Bdp1	-0.0750092	3.18182	-0.818836	0.416163	0.997974	-5.33454
Ints7	-0.0895461	2.37859	-0.819317	0.41589	0.997974	-5.21267
Chka	-0.171585	1.0759	-0.819689	0.41568	0.997974	-5.00498
Nt5dc2	-0.163796	0.385051	-0.819709	0.415668	0.997974	-4.90738
Vcp-rs	-0.997131	1.48157	-0.819752	0.415645	0.997974	-5.06763
Pus7l	-0.090624	0.835054	-0.820174	0.415406	0.997974	-4.9692
Cbr2	-0.365857	4.52445	-0.820494	0.415225	0.997974	-5.46166
Amph	-0.260394	-0.83504	-0.821433	0.414694	0.997974	-4.77767
Imp4	-0.078258	3.57683	-0.822033	0.414355	0.997974	-5.38201
Nme2	-0.1039	8.00611	-0.822046	0.414348	0.997974	-5.39955
Nop56	-0.0521889	4.91733	-0.822266	0.414224	0.997974	-5.47519
Gemin5	-0.0806876	3.64039	-0.822547	0.414065	0.997974	-5.38878
Nedd8	-0.0465707	5.56709	-0.823	0.413809	0.997974	-5.47953
Lrfn3	-0.0966422	2.05179	-0.823012	0.413803	0.997974	-5.15719
Mdh2	-0.079363	9.47356	-0.823268	0.413659	0.997974	-5.34033
Tmbim6	-0.040557	7.96274	-0.824011	0.413239	0.997974	-5.39986
Zbtb37	-0.129683	1.31243	-0.824115	0.413181	0.997974	-5.03841
Faf1	-0.0883221	6.26994	-0.824369	0.413038	0.997974	-5.46366
Mgat1	-0.0503238	5.30329	-0.824556	0.412932	0.997974	-5.47896
Nob1	-0.0763489	4.28589	-0.824839	0.412773	0.997974	-5.44431
Noxo1	-0.169411	-0.699098	-0.825	0.412682	0.997974	-4.78742
Lix1l	-0.0790832	3.33029	-0.825474	0.412415	0.997974	-5.3495
Has3	-0.204214	-0.241285	-0.826154	0.412032	0.997974	-4.8302
2410002F23Rik	-0.0744798	2.99654	-0.826367	0.411913	0.997974	-5.30302
Wdfy2	-0.148914	-0.365546	-0.826773	0.411685	0.997974	-4.81729
Amd-ps3	-0.829658	1.64853	-0.827018	0.411547	0.997974	-5.08951
Gm20498	-0.0809773	2.70035	-0.827309	0.411383	0.997974	-5.25799
Anxa6	-0.0536039	7.64114	-0.827327	0.411373	0.997974	-5.41043
Sema6b	-0.146254	2.20804	-0.827455	0.411301	0.997974	-5.17952
Pdrg1	-0.103913	5.67656	-0.827653	0.41119	0.997974	-5.47481
Irak3	-0.159935	2.15252	-0.828539	0.410692	0.997974	-5.16979
Ube2v2	-0.0617742	4.62192	-0.828739	0.410579	0.997974	-5.46008
Pcna-ps2	-0.757035	-1.00911	-0.829298	0.410266	0.997974	-4.76103
Card19	-0.0677149	5.76887	-0.829372	0.410224	0.997974	-5.47215
Gpr153	-0.101654	2.76903	-0.829884	0.409937	0.997974	-5.26671
Hyi	-0.209887	1.66725	-0.830053	0.409842	0.997974	-5.09052
Gm14681	-0.772775	-0.939281	-0.830193	0.409764	0.997974	-4.76588
4930539E08Rik	-0.133325	-0.123308	-0.830446	0.409622	0.997974	-4.84069
Rbm41	-0.137472	0.646657	-0.830629	0.409519	0.997974	-4.93654
Pop7	-0.0742663	2.5508	-0.830647	0.409509	0.997974	-5.23228
Gaa	-0.137294	8.02172	-0.831182	0.409209	0.997974	-5.39215
Pex12	-0.077668	3.62819	-0.831327	0.409128	0.997974	-5.38096
Rusc2	-0.156614	5.08821	-0.831809	0.408858	0.997974	-5.47144
Pcdhgb5	-0.188327	0.0154192	-0.832023	0.408739	0.997974	-4.85543
Aip	-0.0647848	5.73794	-0.832253	0.408609	0.997974	-5.47046
Cyb5d2	-0.0680696	3.75463	-0.832466	0.40849	0.997974	-5.39355
Sod2	-0.0755661	7.7877	-0.832525	0.408457	0.997974	-5.40064
Ist1	-0.0403304	5.07164	-0.83257	0.408432	0.997974	-5.47061
Mtmr4	-0.0819969	3.65102	-0.832717	0.40835	0.997974	-5.38243
Apip	-0.0737913	3.98488	-0.832929	0.408231	0.997974	-5.41504
Shfm1	-0.0631905	6.08408	-0.832934	0.408228	0.997974	-5.4625
Actr6	-0.110672	1.89349	-0.833253	0.40805	0.997974	-5.1247
Sap18	-0.0730846	4.32231	-0.833401	0.407967	0.997974	-5.4403
Pla2g16	-0.12422	7.02154	-0.833428	0.407952	0.997974	-5.43038
Slc11a1	-0.173247	1.42501	-0.833603	0.407854	0.997974	-5.04993
Fbxl5	-0.0598074	5.16057	-0.833684	0.407809	0.997974	-5.47097
Baiap2	-0.146025	1.67358	-0.835232	0.406944	0.997974	-5.08813
Aspscr1	-0.0976613	4.90937	-0.835305	0.406903	0.997974	-5.46514
Cstf1	-0.0866005	4.39872	-0.835409	0.406845	0.997974	-5.44352
Fastk	-0.0577265	7.13663	-0.835451	0.406821	0.997974	-5.42439
Cox19	-0.0635762	4.21441	-0.835708	0.406678	0.997974	-5.43119
Pltp	-0.160106	4.79326	-0.836734	0.406105	0.997974	-5.46064
1110004F10Rik	-0.0374877	5.3069	-0.836929	0.405997	0.997974	-5.46959
Bloc1s2	-0.0744687	3.26013	-0.837005	0.405955	0.997974	-5.33189
Prl8a1	-0.157153	2.86873	-0.837393	0.405738	0.997974	-5.27632
Nufip2	-0.0887	4.13557	-0.837417	0.405725	0.997974	-5.42404
Tmco1	-0.0333181	4.82027	-0.837775	0.405525	0.997974	-5.46072
Shisa2	-0.120459	6.39263	-0.838389	0.405183	0.997974	-5.44921
Mchr1	-0.313955	1.28998	-0.838645	0.405041	0.997974	-5.02582
Prrc1	-0.087506	4.73559	-0.838725	0.404996	0.997974	-5.45713
Cops8	-0.0474786	6.27055	-0.838856	0.404923	0.997974	-5.45269
Myl1	-0.134832	13.1461	-0.839534	0.404546	0.997974	-5.21431
Ranbp10	-0.085851	5.34307	-0.839553	0.404535	0.997974	-5.46769
Bcl3	-0.281245	0.961009	-0.83961	0.404504	0.997974	-4.97595
Gm8355	-1.04759	2.62169	-0.83979	0.404403	0.997974	-5.23691
Stmn4	-0.257678	-0.607022	-0.840095	0.404234	0.997974	-4.7887
Rchy1	-0.050026	4.85405	-0.840201	0.404175	0.997974	-5.4599
Trim8	-0.0738511	4.68288	-0.841208	0.403615	0.997974	-5.45321
Npr1	-0.0780321	3.8552	-0.841232	0.403602	0.997974	-5.39695
Tspan31	-0.0502501	4.31582	-0.841344	0.40354	0.997974	-5.43386
Eps8	-0.112989	2.89323	-0.841394	0.403512	0.997974	-5.27706
Pwwp2b	-0.0931845	1.90574	-0.841495	0.403456	0.997974	-5.12111
Ints3	-0.0566014	4.38397	-0.841628	0.403382	0.997974	-5.43791
Tbcc	-0.058938	2.85771	-0.841722	0.40333	0.997974	-5.27154
Prrg3	-0.0999545	2.14425	-0.842367	0.402972	0.997974	-5.15894
Dhodh	-0.083166	3.59878	-0.842552	0.402869	0.997974	-5.3693
Xpo5	-0.0640481	3.33016	-0.842762	0.402752	0.997974	-5.33676
Emg1	-0.073264	5.26669	-0.842873	0.402691	0.997974	-5.46486
Atp11b	-0.0704711	3.805	-0.843044	0.402596	0.997974	-5.3907
Snap29	-0.0907801	4.66205	-0.843117	0.402555	0.997974	-5.45089
Gtf3c4	-0.0962903	4.20748	-0.843138	0.402543	0.997974	-5.42506
Pten	-0.0829004	5.41266	-0.843162	0.40253	0.997974	-5.46496
Spg20	-0.057782	4.7515	-0.843212	0.402503	0.997974	-5.45427
Lpl	-0.189108	8.8991	-0.843216	0.4025	0.997974	-5.34758
Ttc12	-0.105454	0.992085	-0.843312	0.402447	0.997974	-4.97824
Gm13248	-0.502543	-0.714967	-0.843421	0.402387	0.997974	-4.77803
Morf4l2	-0.0558333	6.57109	-0.843498	0.402344	0.997974	-5.43934
Pcp4l1	-0.244221	4.48995	-0.843654	0.402258	0.997974	-5.44237
Agpat4	-0.151015	1.58919	-0.84391	0.402116	0.997974	-5.06903
Itga2b	-0.17294	-0.169509	-0.843979	0.402077	0.997974	-4.82902
Snx18	-0.0592455	3.71253	-0.844218	0.401945	0.997974	-5.38038
Btbd2	-0.0580308	5.11959	-0.844423	0.401831	0.997974	-5.46225
Zeb2	-0.10989	4.28876	-0.844495	0.401791	0.997974	-5.42966
Limk1	-0.127795	1.49602	-0.844791	0.401627	0.997974	-5.05382
Kdm7a	-0.0791432	4.94988	-0.845002	0.401511	0.997974	-5.4587
Mitf	-0.0836304	3.57032	-0.845067	0.401475	0.997974	-5.36417
Zmat3	-0.0710809	3.3464	-0.845345	0.401321	0.997974	-5.3369
Myh6	-0.786834	4.16653	-0.845487	0.401242	0.997974	-5.42026
Amd2	-0.633568	4.65377	-0.845572	0.401195	0.997974	-5.44866
Fgf9	-0.123869	0.29539	-0.845607	0.401175	0.997974	-4.88185
Ctla2b	-0.163282	0.861954	-0.845923	0.401	0.997974	-4.95783
Mnda	-0.329734	0.342892	-0.846458	0.400705	0.997974	-4.88735
Kirrel3	-0.235516	-0.478399	-0.846896	0.400462	0.997974	-4.79712
Ifi30	-0.215695	3.829	-0.847812	0.399956	0.997974	-5.38944
Maged1	-0.0964029	4.87941	-0.847829	0.399947	0.997974	-5.45475
Eif4g1	-0.0572167	9.03324	-0.848141	0.399774	0.997974	-5.33863
Elmod3	0.00770081	3.34848	0.0829915	0.934138	0.998118	-5.65163
Atp5f1	-0.0064298	8.96652	-0.082979	0.934148	0.998118	-5.65838
Diaph2	0.00921318	2.15969	0.082505	0.934523	0.998217	-5.45276
Rad23a	0.00731551	7.40016	0.0823798	0.934622	0.998217	-5.72707
Ncoa2	0.00859149	4.13999	0.0820316	0.934898	0.998217	-5.73988
Zfp764	0.0099518	0.889596	0.0818665	0.935029	0.998217	-5.21676
Hoga1	0.0153488	1.10208	0.0818021	0.93508	0.998217	-5.25554
Ctbp1	0.00361354	7.32777	0.0816908	0.935168	0.998217	-5.73022
Rinl	0.0243916	-0.539359	0.0816236	0.935221	0.998217	-4.98663
Adck5	0.00945178	2.07258	0.0815933	0.935245	0.998217	-5.43668
Tmem248	0.00546378	5.60679	0.0814942	0.935324	0.998217	-5.78697
Fbxo42	0.00429453	3.93352	0.0810648	0.935664	0.998217	-5.72131
Hspg2	0.010447	7.05438	0.0810306	0.935691	0.998217	-5.74181
Lancl1	0.0122059	4.43582	0.0808304	0.935849	0.998217	-5.7612
Gm10163	0.0769572	3.59538	0.0806424	0.935998	0.998217	-5.68416
Sh3yl1	-0.0135967	-0.256577	-0.0805836	0.936045	0.998217	-5.0261
Serhl	-0.00863093	4.50409	-0.0806646	0.935981	0.998217	-5.76523
Trf	-0.0278798	5.20575	-0.0807888	0.935882	0.998217	-5.78741
Ptprq	-0.0216224	-0.976346	-0.0809853	0.935727	0.998217	-4.9325
Oasl1	-0.0280827	-1.35128	-0.0810266	0.935694	0.998217	-4.89197
Ppip5k2	-0.0126271	1.19946	-0.0811087	0.935629	0.998217	-5.27354
Zfp638	-0.00542591	4.83044	-0.0814065	0.935393	0.998217	-5.77957
Vcpkmt	-0.0132355	1.65675	-0.0815312	0.935294	0.998217	-5.35895
Oasl2	-0.0234131	1.04279	-0.0817027	0.935159	0.998217	-5.24465
Gak	-0.00741686	4.07379	-0.0818678	0.935028	0.998217	-5.73423
Asph	-0.00668423	7.48435	-0.0819095	0.934995	0.998217	-5.72349
Eif4a3	0.0106506	4.77167	0.0802422	0.936315	0.998255	-5.77761
Rap1a	0.00641406	5.61471	0.07983	0.936642	0.998255	-5.787
Lgals3	0.0201197	3.48556	0.0791443	0.937185	0.998255	-5.67042
Fbxl12	0.00949901	1.81415	0.0789621	0.937329	0.998255	-5.38862
Hs3st3b1	0.0222365	-0.819226	0.0788893	0.937387	0.998255	-4.95116
Uchl3	0.00726967	4.02292	0.0788402	0.937426	0.998255	-5.72993
Lace1	0.0109818	3.31084	0.0787316	0.937512	0.998255	-5.64667
Taf13	0.00514338	4.51926	0.0783966	0.937777	0.998255	-5.76624
Psmb8	0.0180391	2.66056	0.0781792	0.937949	0.998255	-5.54325
Clasp2	0.00685335	5.26256	0.0781618	0.937963	0.998255	-5.78805
Lmod1	0.0150534	4.13309	0.077687	0.938339	0.998255	-5.73962
Zfp141	0.00983475	2.05318	0.0776529	0.938366	0.998255	-5.43334
Lrrc49	0.00913645	1.56049	0.0774575	0.938521	0.998255	-5.34113
Atp6v1a	0.00528101	4.36941	0.0773681	0.938592	0.998255	-5.75727
Snx19	0.00564872	5.05922	0.0773272	0.938624	0.998255	-5.78565
Pianp	0.0447289	-0.408234	0.0772753	0.938665	0.998255	-5.00466
Trim45	0.0161407	1.71866	0.0770782	0.938821	0.998255	-5.37084
Camk2d	0.00688628	5.30306	0.0770462	0.938846	0.998255	-5.78833
4833439L19Rik	0.00779542	7.67471	0.076908	0.938956	0.998255	-5.71561
Rfng	0.00798568	4.11196	0.0767564	0.939076	0.998255	-5.7379
Icam2	0.00862154	2.60253	0.0765489	0.93924	0.998255	-5.53327
Fhl2	0.0189851	1.20921	0.0763504	0.939398	0.998255	-5.27563
Ezh1	0.00925814	5.36784	0.0761938	0.939522	0.998255	-5.78856
Gm21244	0.0122501	0.743224	0.0760606	0.939627	0.998255	-5.19078
Gpatch3	0.00804038	1.57324	0.0758696	0.939779	0.998255	-5.34362
Pbld2	0.0197856	0.0368863	0.0758539	0.939791	0.998255	-5.07093
Garem	0.0157189	1.73712	0.0757205	0.939897	0.998255	-5.37437
Dnaaf5	0.00692874	4.09836	0.0756128	0.939982	0.998255	-5.73681
Cnr1	-0.0266558	-1.23909	-0.0756027	0.93999	0.998255	-4.90377
Tmem87a	-0.0071782	5.55438	-0.0756187	0.939977	0.998255	-5.7879
Nmnat2	-0.0228443	-1.53234	-0.0757667	0.93986	0.998255	-4.87433
Tes	-0.0164871	1.24921	-0.0762629	0.939467	0.998255	-5.28306
Nfkb2	-0.00858301	3.92262	-0.0763053	0.939433	0.998255	-5.72058
Shb	-0.0104937	2.27948	-0.0764607	0.93931	0.998255	-5.47519
Abcf2	-0.00620344	7.24609	-0.076498	0.939281	0.998255	-5.73407
Dok1	-0.0129454	1.37849	-0.0774248	0.938547	0.998255	-5.30706
Casp12	-0.0151708	3.24882	-0.0774494	0.938527	0.998255	-5.63783
Abt1	-0.00741108	3.38795	-0.077596	0.938411	0.998255	-5.65746
Lins1	-0.00683542	2.57837	-0.0777361	0.9383	0.998255	-5.52895
Car5b	-0.0312249	2.52293	-0.0777632	0.938279	0.998255	-5.51912
Myo5b	-0.0200575	-0.738453	-0.0779366	0.938141	0.998255	-4.96113
Atp5j2	-0.0116866	7.84398	-0.0782174	0.937919	0.998255	-5.70814
Ccdc34	-0.00792616	1.26472	-0.0787511	0.937496	0.998255	-5.28579
Jazf1	-0.0205703	-0.55283	-0.0790124	0.937289	0.998255	-4.98496
Atg13	-0.00711588	5.26517	-0.0791157	0.937207	0.998255	-5.788
Srl	-0.00760046	10.2402	-0.0792443	0.937105	0.998255	-5.60874
Urod	-0.00608285	5.48215	-0.0795864	0.936835	0.998255	-5.78808
Pan3	-0.00721583	3.38168	-0.079656	0.936779	0.998255	-5.65646
Clock	-0.0073869	4.54487	-0.0796578	0.936778	0.998255	-5.76752
mt-Cytb	-0.00877827	13.8002	-0.0797191	0.936729	0.998255	-5.49007
Wdfy3	-0.00670223	4.53809	-0.0801579	0.936382	0.998255	-5.76712
Zdhhc1	-0.00499741	3.71029	-0.0803766	0.936209	0.998255	-5.69774
Chmp6	0.00508591	4.862	0.0750107	0.940459	0.998267	-5.78104
Gm8995	0.0147174	1.35291	0.0744349	0.940915	0.998267	-5.30247
Prnd	0.0369489	-1.17324	0.0742066	0.941096	0.998267	-4.91083
Cdc5l	0.00508663	5.33438	0.0741303	0.941156	0.998267	-5.78864
Srsf5	0.00727041	6.56489	0.074047	0.941223	0.998267	-5.76174
Gm15800	0.00502758	4.10868	0.0740035	0.941257	0.998267	-5.73781
Abhd15	0.0316919	-0.842349	0.0735317	0.941631	0.998267	-4.94857
Sorbs1	0.0130987	4.40491	0.0731768	0.941912	0.998267	-5.75984
Rmdn2	0.00690285	2.50729	0.0731332	0.941947	0.998267	-5.51663
Fetub	0.0287277	-1.4351	0.0728858	0.942143	0.998267	-4.88387
Mapk8ip3	0.00626829	4.15625	0.0728852	0.942143	0.998267	-5.74186
Abhd8	0.0123079	4.28428	0.0728012	0.94221	0.998267	-5.75168
Cdkl5	0.0116655	-0.109565	0.0727426	0.942256	0.998267	-5.04835
Vwa3a	-0.0192504	-1.15079	-0.0727575	0.942244	0.998267	-4.91331
Prmt7	-0.00734362	5.31276	-0.0728586	0.942164	0.998267	-5.78866
Kank2	-0.00655043	4.57116	-0.0728638	0.94216	0.998267	-5.76935
Speg	-0.00704403	7.90806	-0.0731039	0.94197	0.998267	-5.70568
Gm14305	-0.0350629	1.46055	-0.0731179	0.941959	0.998267	-5.32267
Ywhae	-0.00488897	8.70603	-0.073579	0.941593	0.998267	-5.67037
Ak2	-0.0105861	4.56488	-0.0737847	0.94143	0.998267	-5.76897
Dda1	-0.00584174	5.25336	-0.0743711	0.940966	0.998267	-5.78826
Lrp4	-0.00947176	3.3609	-0.0744084	0.940936	0.998267	-5.65395
Ankrd10	-0.00780199	4.09849	-0.0745669	0.940811	0.998267	-5.73689
Ndufa5	-0.00690471	7.15947	-0.0747318	0.94068	0.998267	-5.73785
Ckap5	-0.00413415	5.12334	-0.0747645	0.940654	0.998267	-5.78685
Rnf26	-0.00954919	2.12925	-0.074894	0.940551	0.998267	-5.44762
Syngr1	-0.00692228	5.00035	-0.0749041	0.940543	0.998267	-5.78463
Sft2d1	-0.00669622	2.12421	-0.0749462	0.94051	0.998267	-5.44668
Npl	-0.0118447	1.462	-0.0749891	0.940476	0.998267	-5.32283
Hectd3	-0.00532941	4.61391	-0.0754048	0.940147	0.998267	-5.77126
Polr2k	0.004073	3.96875	0.0726402	0.942337	0.998273	-5.72531
Aldh16a1	0.00833221	3.35737	0.0723815	0.942542	0.99829	-5.6536
Irak1	0.0060406	5.46584	0.0722642	0.942635	0.99829	-5.78867
Zfp428	0.00913742	1.09574	0.0721239	0.942746	0.99829	-5.25492
Ccdc84	0.0102301	0.589981	0.071914	0.942913	0.99829	-5.16387
Psph	0.00940979	3.52437	0.0718024	0.943001	0.99829	-5.67589
Ythdf3	0.00956172	5.0363	0.071599	0.943162	0.99829	-5.78561
Tmx4	-0.0079462	3.95067	-0.071481	0.943256	0.99829	-5.72365
Asb7	-0.00614472	2.71719	-0.0715	0.943241	0.99829	-5.55346
Gigyf2	-0.00488957	4.63459	-0.0715816	0.943176	0.99829	-5.7725
Zfp236	-0.00762455	3.03845	-0.0716219	0.943144	0.99829	-5.6063
Hhatl	-0.00962283	7.03638	-0.0716423	0.943128	0.99829	-5.74321
Mpi	-0.00857585	5.53032	-0.0721506	0.942725	0.99829	-5.78831
Tspan9	0.0104436	4.6558	0.0710107	0.943629	0.998301	-5.77352
Helq	0.0158602	2.0703	0.0709111	0.943707	0.998301	-5.43693
Cxcl9	0.0325297	0.0857419	0.070892	0.943723	0.998301	-5.07894
Adamts10	0.0101106	2.1837	0.0708914	0.943723	0.998301	-5.45794
Sprtn	-0.0085792	1.5476	-0.0708037	0.943793	0.998301	-5.33911
Phkb	-0.00726301	8.64202	-0.0710342	0.94361	0.998301	-5.67336
Depdc5	-0.00392481	3.15867	-0.0712139	0.943467	0.998301	-5.62487
Klhl24	0.00769559	6.21008	0.070647	0.943917	0.998346	-5.77418
Psmd6	0.00733619	6.91505	0.0704853	0.944045	0.998346	-5.74828
Trdmt1	0.00736152	1.71448	0.070466	0.94406	0.998346	-5.37045
Txndc11	-0.00590353	3.36482	-0.0703524	0.94415	0.998362	-5.65476
Lipo3	0.0220709	1.88602	0.0697033	0.944665	0.998695	-5.40263
Gm10698	0.0133451	3.28695	0.0696773	0.944685	0.998695	-5.64386
Shq1	0.0078319	0.701731	0.0696692	0.944692	0.998695	-5.18371
Snurf	-0.0243608	-0.365702	-0.0695749	0.944766	0.998695	-5.01094
Sycp3	0.0355075	-1.62848	0.069438	0.944875	0.99873	-4.86549
Tmem109	0.00804508	8.1613	0.0685289	0.945595	0.999007	-5.69482
Lpcat4	0.00850306	0.570776	0.0682126	0.945846	0.999007	-5.16068
Dmkn	0.034773	-1.2556	0.0679552	0.94605	0.999007	-4.90229
Lin37	0.00702504	2.60651	0.0677369	0.946223	0.999007	-5.53451
Acaa2	0.010457	6.9281	0.0674811	0.946426	0.999007	-5.74793
Suv39h2	0.016479	-0.238593	0.0673903	0.946498	0.999007	-5.0293
Chst1	0.0212159	2.11243	0.0671893	0.946657	0.999007	-5.44495
Suds3	0.00486602	6.20389	0.0671279	0.946706	0.999007	-5.77459
Ppargc1b	0.0088803	1.93865	0.0668672	0.946913	0.999007	-5.41261
Rai14	0.00996623	3.14202	0.0668155	0.946954	0.999007	-5.62263
Fez1	0.0222431	2.46225	0.0667811	0.946981	0.999007	-5.50895
Gpkow	0.0038399	3.93747	0.0667787	0.946983	0.999007	-5.72266
Ccdc71	0.00546548	3.85317	0.0666498	0.947085	0.999007	-5.71422
Gm10639	0.0154475	-0.709002	0.0662218	0.947424	0.999007	-4.96527
Fgf13	0.00562722	4.3395	0.0660896	0.947529	0.999007	-5.75601
Foxo4	0.00531598	7.35787	0.0660016	0.947599	0.999007	-5.72999
Tcf15	0.0067115	2.5162	0.0658698	0.947703	0.999007	-5.51866
Kcnj3	0.0237316	-1.50637	0.0658499	0.947719	0.999007	-4.87713
Hopx	0.00838691	1.86743	0.0651035	0.948311	0.999007	-5.39941
Tnnt1	0.0393117	7.02275	0.064826	0.948531	0.999007	-5.7442
Skil	0.0102902	3.42381	0.0647986	0.948553	0.999007	-5.66316
Gpr176	0.0141251	-1.23731	0.064427	0.948847	0.999007	-4.90432
Prune2	0.0260359	2.96239	0.064049	0.949147	0.999007	-5.59468
Jak3	0.0115452	2.25535	0.0639997	0.949186	0.999007	-5.47151
Cldn19	0.0115277	1.29597	0.0638647	0.949293	0.999007	-5.29242
Tgtp2	0.0409232	0.691916	0.0635397	0.949551	0.999007	-5.18226
Otud7b	0.00467715	5.99034	0.0634469	0.949624	0.999007	-5.78094
Wdr7	0.00467355	4.8462	0.0630168	0.949965	0.999007	-5.78131
Rab21	0.00494115	5.09968	0.0628134	0.950127	0.999007	-5.78726
Borcs8	0.00597334	2.88441	0.0627004	0.950216	0.999007	-5.58205
Lpin2	0.00988974	2.15816	0.0626847	0.950229	0.999007	-5.45368
Asb16	0.00495873	6.66923	0.0626689	0.950241	0.999007	-5.75852
Mettl22	0.00992475	5.92012	0.0626684	0.950242	0.999007	-5.78272
Slc35b1	0.00457424	5.17632	0.0626544	0.950253	0.999007	-5.78829
Ppig	-0.00654717	4.71079	-0.0630543	0.949936	0.999007	-5.7764
Thoc7	-0.00348302	5.83354	-0.0631908	0.949827	0.999007	-5.78458
Tarbp2	-0.0045346	4.46012	-0.0632578	0.949774	0.999007	-5.76383
Whamm	-0.0095051	3.75172	-0.0634212	0.949645	0.999007	-5.70351
Phka1	-0.0104277	9.26672	-0.0638488	0.949306	0.999007	-5.64699
Zc3h8	-0.00642411	2.80887	-0.0639559	0.949221	0.999007	-5.56943
Ndufb7	-0.0069698	7.03912	-0.0641499	0.949067	0.999007	-5.74356
Senp3	-0.00393665	4.78952	-0.0642662	0.948975	0.999007	-5.77931
Smox	-0.0209093	7.31166	-0.0642889	0.948957	0.999007	-5.73207
Cd209f	-0.0449218	0.565817	-0.064339	0.948917	0.999007	-5.15999
Slit2	-0.0180948	-0.850291	-0.0649133	0.948462	0.999007	-4.94792
Mrpl12	-0.00628127	6.53181	-0.0649264	0.948451	0.999007	-5.76355
Stk35	-0.00686095	2.96909	-0.065012	0.948383	0.999007	-5.59569
Mfsd14a	-0.00496457	3.69158	-0.0650413	0.94836	0.999007	-5.69662
Zkscan1	-0.00556158	3.58078	-0.0650789	0.94833	0.999007	-5.68338
Smoc1	-0.026306	2.09519	-0.0650971	0.948316	0.999007	-5.44187
Gsk3a	-0.00357583	6.9524	-0.0651194	0.948298	0.999007	-5.74708
2510039O18Rik	-0.00460116	4.47777	-0.0652996	0.948155	0.999007	-5.76475
Mpzl3	-0.0120784	1.0626	-0.0654445	0.94804	0.999007	-5.24917
Bmp4	-0.00693316	2.79487	-0.0656122	0.947908	0.999007	-5.56699
Yes1	-0.00702881	2.61279	-0.0656552	0.947873	0.999007	-5.53573
Gm10313	-0.0361532	-2.2933	-0.0660921	0.947527	0.999007	-4.81494
Tnfrsf23	-0.0291018	1.49201	-0.066201	0.947441	0.999007	-5.32894
Eif3l	-0.00458955	6.02608	-0.0666741	0.947066	0.999007	-5.77979
Dph3	-0.00737816	5.46596	-0.0666877	0.947055	0.999007	-5.78903
Ece1	-0.00657692	6.57259	-0.0667854	0.946978	0.999007	-5.76192
Eif2s3x	-0.00414453	6.56487	-0.0667875	0.946976	0.999007	-5.76221
Dbndd2	-0.00699639	4.42499	-0.0667879	0.946976	0.999007	-5.76149
Siva1	-0.00699665	3.2067	-0.0671415	0.946695	0.999007	-5.63229
Arhgap28	-0.00955456	0.225673	-0.0672344	0.946622	0.999007	-5.10187
F2rl3	-0.0214751	-0.187309	-0.067795	0.946177	0.999007	-5.03686
Fam188b	-0.00854923	1.14186	-0.0678463	0.946137	0.999007	-5.26365
Cercam	-0.0148349	1.36126	-0.0682685	0.945802	0.999007	-5.30437
Helz	-0.00435097	3.82139	-0.0686681	0.945485	0.999007	-5.71077
Tfpi	0.0151947	1.97844	0.0625488	0.950336	0.999016	-5.42028
Zfp334	0.0047933	2.04545	0.0620487	0.950733	0.999053	-5.4328
Socs6	0.00546322	4.84319	0.0617869	0.950941	0.999053	-5.78128
Kdm1b	0.00538005	3.07111	0.0616728	0.951031	0.999053	-5.61201
Arl6ip1	0.00931183	3.6455	0.0616087	0.951082	0.999053	-5.69144
Ndufa7	0.00488854	6.6991	0.0613434	0.951292	0.999053	-5.75744
Dctn1	0.0032135	7.30874	0.0611493	0.951446	0.999053	-5.73237
Surf4	0.00426996	6.97612	0.0606622	0.951832	0.999053	-5.74637
Zfp521	0.0041735	3.80659	0.0603698	0.952064	0.999053	-5.70968
Siglech	0.0225977	-0.658018	0.0601556	0.952234	0.999053	-4.97196
Cntf	0.0119899	1.38446	0.0600926	0.952284	0.999053	-5.30909
Pm20d1	0.0165683	0.15505	0.0600498	0.952318	0.999053	-5.09057
Stox2	0.00506616	2.96805	0.0599949	0.952362	0.999053	-5.5958
Med15	0.00662781	4.5184	0.0599741	0.952378	0.999053	-5.76736
Dock8	0.0116396	2.21141	0.0597122	0.952586	0.999053	-5.46366
Gm10290	0.0252656	-1.56632	0.0596234	0.952656	0.999053	-4.87157
Sdcbp2	0.0137613	-0.581717	0.0593423	0.952879	0.999053	-4.98189
Sun1	0.00464764	5.45137	0.0592936	0.952918	0.999053	-5.78952
Ocel1	0.00734883	2.83265	0.0586681	0.953414	0.999053	-5.57368
Kdr	0.00769983	4.90976	0.0584257	0.953606	0.999053	-5.78344
Pi15	0.0119708	1.66613	0.05827	0.95373	0.999053	-5.362
Rpl10-ps3	0.00586562	8.53279	0.0581515	0.953824	0.999053	-5.67894
Txnip	0.00940338	9.43235	0.0579335	0.953997	0.999053	-5.64057
Tspan2	0.00927532	2.67301	0.0578447	0.954067	0.999053	-5.5466
Celf1	0.00422314	6.0845	0.0577531	0.95414	0.999053	-5.7787
Abca3	0.00492475	3.80229	0.057116	0.954645	0.999053	-5.70939
Katnal2	0.0294109	-0.697368	0.0566687	0.955	0.999053	-4.96705
Gas2	0.00698655	1.07175	0.0566448	0.955019	0.999053	-5.25125
Mcts2	0.00483128	2.70366	0.0566311	0.95503	0.999053	-5.55196
Eif2s2	0.00430571	7.60832	0.0565954	0.955058	0.999053	-5.71973
Gm45038	0.0157369	2.08241	0.0562972	0.955295	0.999053	-5.43995
Gm6472	0.0107619	6.69743	0.0558246	0.955669	0.999053	-5.7578
Tmem255b	0.00976444	0.928626	0.055569	0.955872	0.999053	-5.22515
Pgrmc2	0.00412316	5.11687	0.0549242	0.956384	0.999053	-5.78794
Gm14416	0.0263112	-1.05182	0.0547944	0.956487	0.999053	-4.9248
Cluh	0.00312058	7.11036	0.0547769	0.956501	0.999053	-5.7411
Fam19a4	0.0266901	-1.76862	0.0547641	0.956511	0.999053	-4.85351
Elp3	0.00381821	5.8261	0.0547311	0.956537	0.999053	-5.7852
Lmf1	0.00513839	3.38527	0.0545444	0.956685	0.999053	-5.65846
Nrf1	0.0050026	3.54638	0.0543246	0.956859	0.999053	-5.67966
Serac1	0.00800751	2.09745	0.0540059	0.957112	0.999053	-5.44284
Kat5	0.00442212	4.08245	0.0538916	0.957203	0.999053	-5.73672
Ercc2	0.00672613	3.39689	0.0537133	0.957344	0.999053	-5.6601
Polr2g	0.00594176	4.25646	0.0536523	0.957393	0.999053	-5.75075
Adat2	0.0118786	0.779043	0.0535897	0.957442	0.999053	-5.19823
Asl	0.00578816	2.66464	0.0527481	0.95811	0.999053	-5.54539
Snrpd2	0.00379601	4.99299	0.0524763	0.958326	0.999053	-5.78579
Cpne3	0.00597181	3.51571	0.0524592	0.958339	0.999053	-5.67587
Gm9769	0.0387993	-0.598368	0.0524496	0.958347	0.999053	-4.97992
Aldoart1	0.0306254	-0.274964	0.0522538	0.958502	0.999053	-5.02453
Tomm70a	0.00243115	5.81999	0.0520297	0.95868	0.999053	-5.78546
N4bp2	0.0062934	1.69571	0.0519722	0.958726	0.999053	-5.36784
Gmps	0.00296468	5.12877	0.0519424	0.958749	0.999053	-5.78826
Mapk9	0.0038893	5.77617	0.0516775	0.95896	0.999053	-5.78632
Gjb2	0.0184907	-1.34445	0.0515798	0.959037	0.999053	-4.89356
Gm5601	0.014956	4.21954	0.0513012	0.959258	0.999053	-5.74809
Thsd4	0.00780693	0.488931	0.0512768	0.959278	0.999053	-5.14711
Slc25a14	0.00624124	0.601647	0.0512312	0.959314	0.999053	-5.1668
Proz	0.0126673	-0.499295	0.0511478	0.95938	0.999053	-4.99313
Orm1	0.0300513	1.87853	0.0504508	0.959933	0.999053	-5.40217
Mmd	0.0161605	4.57245	0.0503656	0.960001	0.999053	-5.77069
Crkl	0.00370378	4.29363	0.0498286	0.960427	0.999053	-5.75365
Ntf5	0.0108028	2.08716	0.0495167	0.960674	0.999053	-5.44113
Trim17	0.0196414	-1.06019	0.049419	0.960752	0.999053	-4.924
Ddx39	0.0030926	3.64767	0.049125	0.960985	0.999053	-5.69232
Pdk1	0.00828509	5.58668	0.048794	0.961248	0.999053	-5.78915
Leng9	0.00440361	1.85041	0.0484064	0.961555	0.999053	-5.39699
Cxx1a	0.00400923	5.37509	0.0480965	0.961801	0.999053	-5.79018
Med9	0.00336068	4.4003	0.0480342	0.961851	0.999053	-5.76095
Gm9938	0.0131654	-1.15524	0.0477822	0.962051	0.999053	-4.91355
Mapkapk2	0.0040078	7.98979	0.0477176	0.962102	0.999053	-5.70348
Crtc1	0.00268904	3.61821	0.0475233	0.962256	0.999053	-5.68886
Fhod1	0.00523152	5.18052	0.0473144	0.962422	0.999053	-5.78912
Kcnk3	0.023213	0.956385	0.047046	0.962635	0.999053	-5.23052
Ttc19	0.00272635	5.3138	0.0467774	0.962848	0.999053	-5.7901
Ptbp2	0.00467436	3.87296	0.0467515	0.962869	0.999053	-5.71726
Mlst8	0.00332419	3.6559	0.0464161	0.963135	0.999053	-5.69341
Gm10052	0.0314676	1.44896	0.0460121	0.963455	0.999053	-5.32175
Il6ra	0.0142271	3.4136	0.0458032	0.963621	0.999053	-5.66273
Ing3	0.00444815	2.53086	0.0455646	0.963811	0.999053	-5.52224
Syap1	0.00374001	4.95301	0.0454608	0.963893	0.999053	-5.78517
Dcp2	0.00362808	2.97819	0.0453633	0.96397	0.999053	-5.5981
Proser2	0.00895533	0.275545	0.0452564	0.964055	0.999053	-5.11097
Nfs1	0.00371476	6.30454	0.0450047	0.964255	0.999053	-5.77251
Zbed5	0.00881308	1.2687	0.0448442	0.964382	0.999053	-5.28813
Pigh	0.00412409	1.41233	0.0447467	0.96446	0.999053	-5.31493
Tmem37	0.0139902	5.18808	0.0445136	0.964645	0.999053	-5.78932
Gon4l	0.00423208	4.52379	0.0444553	0.964691	0.999053	-5.7684
Arap2	0.0072213	1.17134	0.044221	0.964877	0.999053	-5.2701
Rasa4	0.00545177	4.96168	0.044116	0.96496	0.999053	-5.78543
Ccdc82	0.00602601	0.459519	0.0440608	0.965004	0.999053	-5.14227
L1cam	0.00440014	1.7424	0.0440327	0.965026	0.999053	-5.37689
Trim43c	0.0175671	-1.60502	0.0439156	0.965119	0.999053	-4.86828
Zfp445	0.00762068	2.28305	0.0439066	0.965127	0.999053	-5.4775
Hykk	0.00763161	0.392637	0.043906	0.965127	0.999053	-5.13079
Mex3d	0.00562881	2.13212	0.0438136	0.9652	0.999053	-5.44968
Stt3a	0.00300923	4.52826	0.0437264	0.96527	0.999053	-5.76867
F2r	0.00718476	3.30211	0.0435785	0.965387	0.999053	-5.64735
Ly6c1	0.0343787	4.54045	0.0432004	0.965687	0.999053	-5.76934
Nmi	0.00488541	1.80937	0.0430227	0.965828	0.999053	-5.38949
Gna14	0.00840164	0.396522	0.0430075	0.96584	0.999053	-5.13148
Taf12	0.00260887	4.69857	0.0430065	0.965841	0.999053	-5.77687
Fam204a	0.00386541	3.90122	0.0429147	0.965914	0.999053	-5.72026
Cuta	0.00285023	5.45208	0.0427485	0.966046	0.999053	-5.7903
Atf7	0.00222504	5.42136	0.0423438	0.966367	0.999053	-5.7904
Vipr1	0.00690495	1.16656	0.0423399	0.96637	0.999053	-5.26927
Eif5	0.00308336	7.38204	0.0419578	0.966673	0.999053	-5.73014
Upf1	0.00295804	5.20494	0.0418982	0.966721	0.999053	-5.78961
Mtpap	0.00245477	3.90007	0.0418473	0.966761	0.999053	-5.72019
Snf8	0.00324551	4.35023	0.0413499	0.967156	0.999053	-5.75796
Kif19a	0.00605525	-0.156302	0.0411073	0.967349	0.999053	-5.04237
Btbd6	0.00509637	3.71144	0.0408022	0.967591	0.999053	-5.70004
Kdm5a	0.00305389	4.07204	0.0407993	0.967593	0.999053	-5.73638
Atp6v1f	0.003346	5.3716	0.0407697	0.967617	0.999053	-5.79048
Cenpv	0.00294381	3.15697	0.040589	0.96776	0.999053	-5.62613
Zpr1	0.00592632	4.83677	0.0402333	0.968042	0.999053	-5.78209
Dhdds	0.00427504	3.51128	0.0400476	0.96819	0.999053	-5.67582
Amy1	0.0116315	4.93559	0.0400192	0.968212	0.999053	-5.78496
Foxn2	0.00575502	3.70357	0.0399521	0.968266	0.999053	-5.69918
Pus7	0.0034649	3.4387	0.0396865	0.968477	0.999053	-5.66634
Uhrf1	0.0130752	-1.19273	0.0394571	0.968659	0.999053	-4.90968
Pcnx2	0.0103199	-1.00866	0.0391415	0.968909	0.999053	-4.93005
Kif26b	0.0115562	0.27054	0.0391059	0.968937	0.999053	-5.11031
Gbp3	0.0127952	1.58351	0.0390584	0.968975	0.999053	-5.34722
Dnajc10	0.00512986	4.86674	0.0387511	0.969219	0.999053	-5.78309
Hspa9	0.0028419	8.53199	0.0387136	0.969249	0.999053	-5.67982
Cd59b	0.0158229	0.252655	0.0385768	0.969358	0.999053	-5.10734
Klhl23	0.00729877	3.58991	0.0385462	0.969382	0.999053	-5.68575
Ttc8	0.00491526	1.83179	0.0385037	0.969416	0.999053	-5.39385
Kin	0.00409943	2.2953	0.0385001	0.969418	0.999053	-5.47993
Iigp1	0.0287736	1.84866	0.0383383	0.969547	0.999053	-5.39702
Eif1b	0.00226741	4.79701	0.0382358	0.969628	0.999053	-5.78081
Nprl3	0.00238896	4.08616	0.0380443	0.96978	0.999053	-5.73771
Rgl2	0.00277743	4.56007	0.0379817	0.96983	0.999053	-5.77056
Mus81	0.00456301	3.9697	0.0378644	0.969923	0.999053	-5.72716
Ttc27	0.00269051	3.1021	0.0377676	0.97	0.999053	-5.61787
Rab12	0.00426152	7.78919	0.037748	0.970016	0.999053	-5.71266
Ak1	0.00674416	10.2246	0.0374912	0.970219	0.999053	-5.61145
Mrap	0.0203437	1.43967	0.0373992	0.970292	0.999053	-5.32029
Fam171a1	0.00393503	2.46293	0.0372311	0.970426	0.999053	-5.51039
Hook2	0.00627771	2.3627	0.037217	0.970437	0.999053	-5.49229
Las1l	0.00338337	4.82038	0.0369874	0.970619	0.999053	-5.78166
mt-Nd4	0.00443458	13.6575	0.0368234	0.97075	0.999053	-5.49665
Nedd4	0.00208449	8.7235	0.0368184	0.970754	0.999053	-5.67143
Prr15	0.0114912	-1.0891	0.0364776	0.971024	0.999053	-4.92104
Chchd7	0.00250827	3.79595	0.0364302	0.971062	0.999053	-5.70959
Bnip3	0.00680238	7.67055	0.0363919	0.971092	0.999053	-5.71788
Rabl2	0.0049812	0.417245	0.0361262	0.971303	0.999053	-5.13521
Thap4	0.00337647	4.95164	0.0359407	0.971451	0.999053	-5.78549
Msh4	0.00658987	-0.661341	0.0358977	0.971485	0.999053	-4.97216
Traf7	0.0018848	4.39127	0.0356836	0.971655	0.999053	-5.76085
Fbxo8	0.00325904	4.56678	0.0355911	0.971728	0.999053	-5.77099
Ergic2	0.00242028	5.43326	0.0349151	0.972265	0.999053	-5.79064
Hpcal1	0.0041128	2.44682	0.0348619	0.972307	0.999053	-5.50757
Stxbp5	0.0026254	3.37577	0.034668	0.972461	0.999053	-5.65795
Mettl13	0.00293888	3.57102	0.0345684	0.97254	0.999053	-5.68354
Atp13a5	0.0199491	0.897562	0.0342463	0.972796	0.999053	-5.2202
Uggt1	0.00367973	5.4078	0.0342195	0.972817	0.999053	-5.79071
BC017158	0.00672528	1.34474	0.0338408	0.973118	0.999053	-5.30264
Invs	0.00337727	1.53202	0.0332878	0.973557	0.999053	-5.33773
4930402H24Rik	0.00625134	2.44663	0.0332318	0.973601	0.999053	-5.50759
Mrps23	0.00254774	6.14064	0.0331099	0.973698	0.999053	-5.77811
Cyfip2	0.01146	1.62939	0.0330748	0.973726	0.999053	-5.35602
Slc16a2	0.00366414	2.62184	0.0328169	0.973931	0.999053	-5.5387
Gdf11	0.00976306	2.54509	0.0327949	0.973948	0.999053	-5.52519
Erlin2	0.00387041	3.47359	0.0326601	0.974055	0.999053	-5.67119
Gm14226	0.0127552	-0.495907	0.0324867	0.974193	0.999053	-4.99403
Qpctl	0.00325325	1.5521	0.0324	0.974262	0.999053	-5.34152
Man1b1	-0.00182383	4.48899	-0.0322594	0.974374	0.999053	-5.76689
Foxj2	-0.00241029	5.12493	-0.0322774	0.974359	0.999053	-5.78897
Eva1b	-0.00514517	1.72361	-0.0323567	0.974296	0.999053	-5.37373
Cep85	-0.00375967	5.44751	-0.0324257	0.974242	0.999053	-5.79067
Bsdc1	-0.00361703	5.72882	-0.0324378	0.974232	0.999053	-5.78787
Parp14	-0.00505488	2.68427	-0.0325693	0.974128	0.999053	-5.54954
Gm14760	-0.0111548	-0.379975	-0.0326439	0.974068	0.999053	-5.01002
Galnt7	-0.00704346	1.50546	-0.032883	0.973878	0.999053	-5.33276
Psmd1	-0.00311555	7.53101	-0.032932	0.97384	0.999053	-5.72404
Tceb3	-0.00192908	6.03664	-0.033169	0.973651	0.999053	-5.78105
Slc1a5	-0.0106711	5.28893	-0.0332454	0.973591	0.999053	-5.7905
Ewsr1	-0.00195051	6.04586	-0.0333936	0.973473	0.999053	-5.78079
Mtif2	-0.00326319	3.89456	-0.0335833	0.973322	0.999053	-5.71992
Hunk	-0.00832638	-0.823609	-0.0336148	0.973297	0.999053	-4.95195
Man2a1	-0.0057275	3.63858	-0.0339351	0.973043	0.999053	-5.69181
Fam213b	-0.0325657	5.16226	-0.0341955	0.972836	0.999053	-5.7894
Tsc22d3	-0.00467425	8.13477	-0.0342079	0.972826	0.999053	-5.69758
Fam175a	-0.00377571	1.8053	-0.0349518	0.972236	0.999053	-5.38899
Parp4	-0.00486313	4.06639	-0.0349889	0.972206	0.999053	-5.73609
Cox8a	-0.00614555	5.14237	-0.035015	0.972186	0.999053	-5.78912
Glce	-0.00245155	3.18959	-0.0350572	0.972152	0.999053	-5.6312
Serinc1	-0.00332212	7.37738	-0.0351834	0.972052	0.999053	-5.73058
Bdh1	-0.0120865	3.9332	-0.0353495	0.97192	0.999053	-5.7237
Sox5	-0.00599446	-0.317295	-0.0355617	0.971751	0.999053	-5.01885
Adcy5	-0.00894676	2.622	-0.0357465	0.971605	0.999053	-5.53864
Mapk1ip1	-0.00449916	4.64482	-0.0360202	0.971387	0.999053	-5.77474
Lrrc8d	-0.00467256	2.70012	-0.0360582	0.971357	0.999053	-5.55218
Manbal	-0.00367184	3.77822	-0.0362447	0.971209	0.999053	-5.70767
Ndufv2	-0.00276983	8.15391	-0.0362705	0.971189	0.999053	-5.69667
Lrrc57	-0.00241263	3.57856	-0.0365492	0.970967	0.999053	-5.68441
Clec14a	-0.00663062	2.77383	-0.0368956	0.970692	0.999053	-5.56474
Csdc2	-0.00860969	0.315995	-0.0370269	0.970588	0.999053	-5.11797
C920025E04Rik	-0.0213827	-1.72663	-0.037276	0.97039	0.999053	-4.85744
Ptgir	-0.00634612	1.14345	-0.0373588	0.970325	0.999053	-5.26515
Khdrbs3	-0.00686091	3.16886	-0.0375244	0.970193	0.999053	-5.62802
Dusp18	-0.0065029	3.30372	-0.0375497	0.970173	0.999053	-5.6478
Syvn1	-0.00248207	4.86921	-0.0376235	0.970114	0.999053	-5.7832
Ankrd17	-0.0023847	5.44418	-0.0378587	0.969928	0.999053	-5.79051
Tmed8	-0.00519499	1.73113	-0.0380939	0.969741	0.999053	-5.37497
Ipo8	-0.00230616	4.09647	-0.0382935	0.969582	0.999053	-5.73859
Qprt	-0.0101883	-1.04274	-0.0383038	0.969574	0.999053	-4.9262
Pxk	-0.00295452	4.00509	-0.039802	0.968385	0.999053	-5.73041
Spats2l	-0.00513517	1.1728	-0.039869	0.968332	0.999053	-5.2705
Mecp2	-0.00482227	5.28446	-0.0399477	0.968269	0.999053	-5.79026
Rmdn3	-0.00703022	2.84169	-0.0400994	0.968149	0.999053	-5.57599
Man2c1	-0.00290849	4.16113	-0.0402442	0.968034	0.999053	-5.74395
Sik2	-0.00797445	3.25799	-0.0402472	0.968031	0.999053	-5.64112
Kansl2	-0.00250158	6.06914	-0.0405871	0.967762	0.999053	-5.77991
Zfp451	-0.00277609	3.15078	-0.0407603	0.967624	0.999053	-5.62519
Ovca2	-0.00422799	2.14292	-0.0408849	0.967525	0.999053	-5.45179
9530068E07Rik	-0.00389609	6.05513	-0.0414591	0.967069	0.999053	-5.78026
Sox10	-0.00586171	1.74134	-0.0417237	0.966859	0.999053	-5.37677
Snca	-0.00828167	-0.015571	-0.0417529	0.966836	0.999053	-5.06393
Srrt	-0.00293673	4.89521	-0.0417927	0.966805	0.999053	-5.78381
Dbn1	-0.00581176	2.53996	-0.0419974	0.966642	0.999053	-5.52399
Clk4	-0.00485097	4.74827	-0.0420368	0.966611	0.999053	-5.77889
Ints10	-0.00296226	3.76668	-0.0421243	0.966541	0.999053	-5.70619
Tor2a	-0.00403329	2.35929	-0.0422507	0.966441	0.999053	-5.4915
Ddx19b	-0.00413751	4.23868	-0.0422977	0.966404	0.999053	-5.74992
Zfp786	-0.00722452	-0.389115	-0.042371	0.966345	0.999053	-5.00852
Gm21092	-0.00620532	4.61968	-0.0424393	0.966291	0.999053	-5.77333
Gm38158	-0.0175407	0.616675	-0.042444	0.966288	0.999053	-5.16974
Vdac2	-0.00317302	8.1876	-0.0424948	0.966247	0.999053	-5.69496
Btg3	-0.0325762	-1.29901	-0.0425468	0.966206	0.999053	-4.89842
Timd4	-0.0142732	-0.0191313	-0.0429595	0.965878	0.999053	-5.06334
Man2b2	-0.00531571	3.41213	-0.0432109	0.965679	0.999053	-5.66263
Akip1	-0.00564298	3.01016	-0.0432407	0.965655	0.999053	-5.60326
Brms1	-0.00392411	3.89601	-0.043596	0.965373	0.999053	-5.71971
Smtnl2	-0.0078372	8.00419	-0.0436063	0.965365	0.999053	-5.70302
Pgrmc1	-0.00547872	3.97561	-0.043792	0.965218	0.999053	-5.7275
Aatk	-0.00457527	2.78932	-0.0438274	0.965189	0.999053	-5.5671
Scd2	-0.00630614	4.94276	-0.044054	0.96501	0.999053	-5.78498
Ccdc17	-0.00698662	0.27172	-0.044854	0.964375	0.999053	-5.11034
mt-Nd1	-0.00501	13.5566	-0.0453698	0.963965	0.999053	-5.49953
Dmxl2	-0.00742314	1.73562	-0.0456291	0.963759	0.999053	-5.37556
Gm21887	-0.0272306	-1.18532	-0.0458531	0.963582	0.999053	-4.91034
Pex14	-0.00246083	4.69679	-0.0464589	0.963101	0.999053	-5.77665
Antxr1	-0.00602568	3.92266	-0.046477	0.963086	0.999053	-5.72225
Psmd2	-0.00597964	8.15096	-0.0467967	0.962833	0.999053	-5.69641
Mrpl44	-0.003235	4.63982	-0.0469996	0.962672	0.999053	-5.77409
Il3ra	-0.00886272	1.13729	-0.0471926	0.962519	0.999053	-5.2637
Tbrg4	-0.00324051	5.49528	-0.0472877	0.962443	0.999053	-5.7899
Mcm9	-0.00570722	0.526549	-0.0474249	0.962334	0.999053	-5.15377
Chp2	-0.00799827	1.64571	-0.0485035	0.961478	0.999053	-5.35858
Rtkn	-0.00493297	3.34586	-0.0486778	0.96134	0.999053	-5.65329
2022-03-06	-0.00334581	7.49601	-0.048729	0.961299	0.999053	-5.72496
Shisa5	-0.00734893	4.4095	-0.0490802	0.961021	0.999053	-5.76148
Tyw1	-0.00332416	3.57978	-0.0491071	0.960999	0.999053	-5.68408
Polr3b	-0.00670181	3.65458	-0.0491825	0.960939	0.999053	-5.69314
Rab11fip1	-0.0133756	-0.989802	-0.0491948	0.96093	0.999053	-4.93199
Ppib	-0.00437918	5.0379	-0.0492398	0.960894	0.999053	-5.78689
Opn3	-0.0205147	-0.313417	-0.0493966	0.960769	0.999053	-5.01907
Vamp7	-0.00797526	3.16131	-0.0497279	0.960507	0.999053	-5.62642
Ipo5	-0.00455999	7.27233	-0.0498682	0.960395	0.999053	-5.73449
Tmf1	-0.00549051	4.40493	-0.050061	0.960242	0.999053	-5.76115
Spata24	-0.00651234	1.48432	-0.0500969	0.960214	0.999053	-5.32824
Catsper4	-0.0109467	-0.512088	-0.0505711	0.959837	0.999053	-4.99142
Nap1l3	-0.0152429	-1.12248	-0.0507432	0.959701	0.999053	-4.91706
Ldlrap1	-0.00521652	2.96483	-0.0508086	0.959649	0.999053	-5.59573
Nono	-0.00269609	5.66831	-0.050831	0.959631	0.999053	-5.78806
Hoxd10	-0.00980485	2.26186	-0.0515632	0.95905	0.999053	-5.47331
Parg	-0.0025313	4.08747	-0.0516826	0.958956	0.999053	-5.73726
Hrh2	-0.0150286	-0.879628	-0.0519379	0.958753	0.999053	-4.9448
Dgcr14	-0.00380402	3.12585	-0.0521291	0.958601	0.999053	-5.62094
Polr2m	-0.00607355	7.05167	-0.0522451	0.958509	0.999053	-5.74367
Mrps18a	-0.00505172	5.79689	-0.052268	0.958491	0.999053	-5.7859
Tpbg	-0.0114322	-0.225688	-0.0523406	0.958433	0.999053	-5.03173
Akirin2	-0.00651932	4.61787	-0.0526056	0.958223	0.999053	-5.7728
Psma7	-0.00833252	6.76011	-0.0526292	0.958204	0.999053	-5.75551
Fam134b	-0.0144387	7.56686	-0.052799	0.95807	0.999053	-5.72172
Cops3	-0.00441436	6.09165	-0.0530541	0.957867	0.999053	-5.77874
Casp3	-0.00879718	1.14069	-0.0530982	0.957832	0.999053	-5.2641
Gpr1	-0.00948643	-0.30802	-0.0533346	0.957645	0.999053	-5.01972
Ap1b1	-0.0032974	5.85129	-0.0533503	0.957632	0.999053	-5.78474
Ift57	-0.00840623	2.46804	-0.0537617	0.957306	0.999053	-5.51066
Nlrp10	-0.0174909	0.418924	-0.0541572	0.956992	0.999053	-5.13495
Glod4	-0.00385445	4.05692	-0.0549833	0.956337	0.999053	-5.73443
Pnpt1	-0.00381812	3.5414	-0.0550112	0.956315	0.999053	-5.679
Lars	-0.00442372	5.42114	-0.0551942	0.95617	0.999053	-5.78982
Khsrp	-0.00569265	4.63249	-0.0554282	0.955984	0.999053	-5.77335
Eml4	-0.00646568	1.71402	-0.0554963	0.95593	0.999053	-5.37112
Cbfb	-0.00905437	6.41906	-0.055547	0.95589	0.999053	-5.76811
Atp2c1	-0.0051856	4.47038	-0.0558772	0.955628	0.999053	-5.76485
Nudt11	-0.0107019	0.228215	-0.0559802	0.955546	0.999053	-5.10274
Grina	-0.00541645	7.43672	-0.055999	0.955531	0.999053	-5.72717
Fggy	-0.0164827	2.25744	-0.0561246	0.955431	0.999053	-5.4723
C2cd2l	-0.00442341	3.92384	-0.0562625	0.955322	0.999053	-5.72191
Abcg2	-0.00598751	4.32956	-0.056522	0.955116	0.999053	-5.75586
Apoe	-0.0147208	7.46028	-0.0566574	0.955009	0.999053	-5.72612
Radil	-0.00931457	0.8104	-0.0570404	0.954705	0.999053	-5.20373
Sfi1	-0.0129242	2.6415	-0.0571987	0.954579	0.999053	-5.54117
Angel2	-0.00339042	4.83423	-0.0572549	0.954535	0.999053	-5.78124
Gm8318	-0.0296262	1.15757	-0.057422	0.954402	0.999053	-5.26704
Rapsn	-0.00620781	4.62572	-0.0576823	0.954196	0.999053	-5.77291
Unc13b	-0.00603956	1.64449	-0.0577913	0.954109	0.999053	-5.35796
Scand1	-0.00914469	3.7505	-0.0579392	0.953992	0.999053	-5.70368
Timm50	-0.00468956	5.21285	-0.0579968	0.953946	0.999053	-5.78894
Sdha	-0.00432607	9.24287	-0.0580316	0.953919	0.999053	-5.6483
Eef1d	-0.0063208	6.73892	-0.0590385	0.95312	0.999053	-5.75601
Fundc2	-0.00521844	7.25814	-0.0590945	0.953076	0.999053	-5.73464
Zcchc5	-0.0202122	-0.278704	-0.0592278	0.95297	0.999053	-5.02376
Spop	-0.00402351	7.53354	-0.0596912	0.952603	0.999053	-5.7228
Ugt8a	-0.0186703	-0.284404	-0.059736	0.952567	0.999053	-5.02292
Gm13292	-0.0321924	0.903346	-0.06041	0.952032	0.999053	-5.22036
Hmgxb3	-0.00444634	3.98691	-0.0605395	0.95193	0.999053	-5.72777
Actr8	-0.00591124	4.96965	-0.0606107	0.951873	0.999053	-5.78482
Tmem38a	-0.00529245	10.3008	-0.0609838	0.951577	0.999053	-5.6077
Gm8186	-0.00718473	1.89909	-0.0610264	0.951544	0.999053	-5.40553
Kbtbd2	-0.00368712	4.14565	-0.0614544	0.951204	0.999053	-5.7417
Zcrb1	-0.0041966	6.09253	-0.0615066	0.951163	0.999053	-5.77827
Rtn1	-0.00937731	1.15666	-0.0618583	0.950884	0.999053	-5.26668
Myh4	-0.00809596	15.3531	-0.0621497	0.950653	0.999053	-5.44962
Dkk3	-0.00867771	3.14919	-0.0321567	0.974455	0.999059	-5.62523
Dnah1	0.0126186	-0.893259	0.03188	0.974675	0.999207	-4.94361
Bccip	0.001969	5.91158	0.0316449	0.974862	0.999235	-5.78427
Alpk3	0.00352992	7.61546	0.0315037	0.974974	0.999235	-5.72043
Klhdc10	0.00235668	5.21463	0.0310668	0.975321	0.999235	-5.79007
Ahnak2	0.00634757	2.21679	0.0305695	0.975716	0.999235	-5.46576
Eci3	0.013714	-1.61624	0.0299543	0.976204	0.999235	-4.86746
Ldlrad3	0.00551436	2.95161	0.0298925	0.976253	0.999235	-5.59435
Atg7	0.00195069	3.83895	0.029608	0.976479	0.999235	-5.71436
Wnk2	0.00321233	6.75918	0.0293778	0.976662	0.999235	-5.75642
Gm9396	0.0287263	-1.11997	0.029288	0.976733	0.999235	-4.91775
Synj2bp	0.00187934	5.43003	0.0292555	0.976759	0.999235	-5.79081
Elf4	0.00451665	1.85177	0.0290431	0.976928	0.999235	-5.39785
Smarcd3	0.00332292	7.30042	0.029043	0.976928	0.999235	-5.73405
Enpp1	0.00373059	2.22098	0.0290027	0.97696	0.999235	-5.46657
Kcnf1	-0.0135179	1.86353	-0.0292424	0.97677	0.999235	-5.40005
Tbce	-0.00226554	3.67763	-0.0293088	0.976717	0.999235	-5.69654
Bhlhe40	-0.00364138	7.24952	-0.0293416	0.976691	0.999235	-5.7362
Dgka	-0.00306995	3.43075	-0.0294671	0.976591	0.999235	-5.66559
Gm29667	-0.0143166	1.08717	-0.0297078	0.9764	0.999235	-5.25496
Vdac1	-0.00241447	10.1645	-0.029851	0.976286	0.999235	-5.61384
Prelid1	-0.0031713	4.20925	-0.0299111	0.976238	0.999235	-5.7481
Lynx1	-0.00607312	6.67755	-0.0299511	0.976207	0.999235	-5.75959
Alas1	-0.00273918	6.65105	-0.0300241	0.976149	0.999235	-5.76061
Mbd5	-0.00262082	3.23178	-0.0300959	0.976092	0.999235	-5.6376
Tmem107	-0.00601253	0.556973	-0.0301481	0.97605	0.999235	-5.15955
Nolc1	-0.00263594	4.94476	-0.030223	0.975991	0.999235	-5.7855
Nol4l	-0.0037996	0.569493	-0.030252	0.975968	0.999235	-5.16174
Gm10039	-0.0310366	-1.11375	-0.0304443	0.975815	0.999235	-4.91842
Gm3222	-0.0116238	1.18047	-0.0305431	0.975737	0.999235	-5.27217
Zscan12	-0.00362829	2.99658	-0.0310354	0.975346	0.999235	-5.60151
Mtor	-0.00299594	5.52266	-0.0310511	0.975333	0.999235	-5.79032
Slc30a7	0.00212512	2.52348	0.0288634	0.977071	0.999272	-5.52146
Dpf2	-0.00146572	5.85807	-0.0287684	0.977146	0.999272	-5.78553
Nme5	0.00558796	-0.456294	0.0285371	0.97733	0.999382	-4.99949
Myh7	0.0212591	7.60256	0.0282758	0.977537	0.999382	-5.72107
Mturn	0.00307212	3.56639	0.0281512	0.977636	0.999382	-5.68314
Elk4	0.00358556	5.16774	0.0279091	0.977828	0.999382	-5.78964
Cacng2	0.00859421	-0.546753	0.0278472	0.977878	0.999382	-4.98727
Fbxo32	0.00790985	8.50666	0.0277792	0.977932	0.999382	-5.68127
Rnaseh2a	-0.00192655	3.21794	-0.0278329	0.977889	0.999382	-5.63562
Gm5909	-0.0176898	-2.49794	-0.0281982	0.977599	0.999382	-4.80384
Hoxa4	-0.00459421	1.38048	-0.0282788	0.977535	0.999382	-5.30944
Dusp23	0.00551296	4.46428	0.0274009	0.978232	0.999423	-5.76557
Armc10	0.00295329	2.32468	0.0271341	0.978444	0.999423	-5.48562
Efna1	0.00414043	2.9781	0.0268629	0.978659	0.999423	-5.59867
Meox1	0.00568482	1.4019	0.0267291	0.978766	0.999423	-5.31348
Wrap73	0.00262112	3.20226	0.0267214	0.978772	0.999423	-5.63331
Bpnt1	0.00302891	3.24204	0.0266194	0.978853	0.999423	-5.6392
Tmem259	0.00112642	6.36708	0.0265555	0.978904	0.999423	-5.771
Lrch1	0.00313003	2.34064	0.026532	0.978922	0.999423	-5.48855
Mrpl20	0.00193271	4.84058	0.0264969	0.97895	0.999423	-5.78264
Hoxa2	-0.00549244	-1.19559	-0.0267583	0.978742	0.999423	-4.90957
Kcnk2	-0.00590033	1.2489	-0.0272304	0.978367	0.999423	-5.28493
Cdv3	-0.00237218	7.55086	-0.0274647	0.978181	0.999423	-5.72333
Selenbp1	-0.00453477	4.16976	-0.0275051	0.978149	0.999423	-5.74504
Ammecr1l	0.00211867	3.22341	0.0261968	0.979188	0.999437	-5.63646
Med17	0.00174263	2.9975	0.0260617	0.979296	0.999437	-5.60178
Ccdc94	-0.00202663	2.4833	-0.0258162	0.979491	0.999437	-5.51434
Fbxl2	-0.00632364	-0.51393	-0.0258521	0.979462	0.999437	-4.9917
Tra2b	-0.00220636	5.17596	-0.0259866	0.979355	0.999437	-5.78979
Mdga1	-0.00955709	3.30683	-0.0261103	0.979257	0.999437	-5.64857
Fads6	-0.00568703	2.53455	-0.0261972	0.979188	0.999437	-5.52349
Bcdin3d	0.00379936	2.08878	0.025353	0.979859	0.99945	-5.44218
Ciz1	0.00170019	4.66489	0.0253255	0.97988	0.99945	-5.77596
Chd4	0.00140574	6.6627	0.0246258	0.980436	0.99945	-5.7603
Hmgn1	0.00178943	4.88348	0.0246095	0.980449	0.99945	-5.784
Mgrn1	0.00115338	6.0244	0.0244771	0.980554	0.99945	-5.78161
5730508B09Rik	0.00379749	1.50901	0.0242782	0.980712	0.99945	-5.33362
Ighg2c	0.0172976	-1.9953	0.0239288	0.98099	0.99945	-4.83577
Fastkd2	0.00236071	4.18457	0.0238289	0.981069	0.99945	-5.74631
Tfcp2l1	0.0102772	3.53204	0.0232835	0.981502	0.99945	-5.67893
Zbtb48	0.00449673	1.56749	0.0232616	0.98152	0.99945	-5.3446
Usp25	0.00236537	6.89289	0.0232374	0.981539	0.99945	-5.75121
Dus4l	0.00193853	1.60913	0.022806	0.981882	0.99945	-5.35243
Ky	0.00804708	7.33977	0.0227403	0.981934	0.99945	-5.73252
Zfp30	0.00350305	2.13984	0.022733	0.98194	0.99945	-5.4517
Ippk	0.0015505	2.85386	0.0226981	0.981967	0.99945	-5.57849
Ptp4a2	0.00212797	9.48283	0.0226118	0.982036	0.99945	-5.63982
Fam222a	0.0039038	-0.952807	0.0225777	0.982063	0.99945	-4.93674
Dis3l	0.00161484	4.88263	0.022509	0.982118	0.99945	-5.78402
Acat2	0.00459451	2.96993	0.0224641	0.982153	0.99945	-5.59746
Pomgnt2	0.00271718	3.6739	0.022389	0.982213	0.99945	-5.69627
Ormdl1	-0.00245874	2.8292	-0.0224411	0.982172	0.99945	-5.57439
Dapk2	-0.00258288	3.29074	-0.0224913	0.982132	0.99945	-5.64635
Ncoa7	-0.00442802	0.999127	-0.0226047	0.982042	0.99945	-5.23895
Jmjd4	-0.00290022	2.73074	-0.0230166	0.981714	0.99945	-5.55777
Cacnb3	-0.00394483	1.02437	-0.023029	0.981705	0.99945	-5.24355
Fth1	-0.00167807	10.5698	-0.0232112	0.98156	0.99945	-5.59963
Nedd1	-0.00439873	3.14857	-0.0232887	0.981498	0.99945	-5.62536
Stk11ip	-0.00343348	3.75397	-0.0234712	0.981353	0.99945	-5.70533
Tha1	-0.00481849	1.97333	-0.0234723	0.981352	0.99945	-5.4207
Mettl5	-0.00181029	2.75752	-0.0235371	0.981301	0.99945	-5.56232
U2af1l4	-0.00193706	4.50059	-0.0235682	0.981276	0.99945	-5.76777
St3gal6	-0.00247509	6.83733	-0.0243371	0.980666	0.99945	-5.75344
Anxa7	-0.0040796	6.50338	-0.0249031	0.980216	0.99945	-5.76624
Cfap70	-0.00663792	-0.74283	-0.0250203	0.980123	0.99945	-4.96202
Cyb5rl	-0.00423534	3.21588	-0.0250716	0.980082	0.99945	-5.63538
Lamp2	-0.00262837	6.2846	-0.0256957	0.979586	0.99945	-5.7738
Stoml2	0.00144837	5.69073	0.022167	0.982389	0.999476	-5.78871
Sgcd	-0.00266373	2.20916	-0.0222455	0.982327	0.999476	-5.46453
Tmem98	0.00425037	0.749209	0.0219178	0.982587	0.999493	-5.19373
Rps2	0.0159949	7.06889	0.0219118	0.982592	0.999493	-5.74398
Acsl5	0.00291439	3.08306	0.0215805	0.982855	0.999493	-5.61534
Gab1	0.0018112	4.47631	0.0214891	0.982928	0.999493	-5.76642
Tsen34	-0.00176486	4.37433	-0.0214834	0.982932	0.999493	-5.76013
Katnal1	-0.00214647	2.26654	-0.0215029	0.982917	0.999493	-5.47509
Dmrt2	-0.00361779	2.36849	-0.0217961	0.982684	0.999493	-5.49373
Ice2	0.00206614	1.93102	0.0212846	0.98309	0.9995	-5.41283
Gm43302	-0.017878	0.132369	-0.0213224	0.98306	0.9995	-5.0879
Timm22	0.0022956	4.5842	0.0207074	0.983549	0.999645	-5.77224
Akt1	0.00264627	6.12975	0.0201708	0.983975	0.999645	-5.77875
Zfp93	0.0020515	2.26421	0.0199541	0.984147	0.999645	-5.4747
Dhx34	0.00138755	2.48504	0.0198926	0.984196	0.999645	-5.51477
Ppm1d	0.00187173	2.7602	0.0198861	0.984201	0.999645	-5.56285
Prr5	0.00284816	1.67477	0.0197613	0.9843	0.999645	-5.36483
Sssca1	0.00134	3.92542	0.01968	0.984365	0.999645	-5.72333
Sh3kbp1	0.0037329	4.25672	0.0193051	0.984663	0.999645	-5.75191
4931428F04Rik	0.00377253	1.26345	0.0192829	0.98468	0.999645	-5.28778
Mrps14	0.00148958	5.15652	0.0188672	0.98501	0.999645	-5.7897
Usp22	0.00104274	4.38398	0.0187027	0.985141	0.999645	-5.7608
G6pdx	0.00484296	3.2388	0.0182166	0.985527	0.999645	-5.63889
Tsc2	0.00109896	6.28986	0.0178576	0.985812	0.999645	-5.77378
Lrrc25	0.00486279	-0.185052	0.017827	0.985837	0.999645	-5.03847
Tecpr2	0.00299575	3.44521	0.0175655	0.986045	0.999645	-5.66778
Ino80b	0.00139485	3.17496	0.0175498	0.986057	0.999645	-5.62942
Kcna6	0.00387514	-0.135729	0.0172971	0.986258	0.999645	-5.04589
Baz2a	0.000995177	4.36818	0.0170991	0.986415	0.999645	-5.7598
Gm12942	0.00333161	0.172969	0.017006	0.986489	0.999645	-5.09456
Dpf1	0.00616018	-0.358072	0.0167786	0.98667	0.999645	-5.01333
Fam110a	-0.00289651	1.35004	-0.0167456	0.986696	0.999645	-5.30396
Cnnm4	-0.00175551	2.67138	-0.016807	0.986647	0.999645	-5.54764
Aldoa	-0.00146873	14.1545	-0.0168116	0.986643	0.999645	-5.4817
Cox4i1	-0.0014651	9.09488	-0.0168158	0.98664	0.999645	-5.65587
Cbx4	-0.00290917	1.94146	-0.016923	0.986555	0.999645	-5.41485
Alox5ap	-0.00295874	1.83996	-0.0173307	0.986231	0.999645	-5.39586
9230110C19Rik	-0.00382273	-1.17907	-0.0173614	0.986207	0.999645	-4.91145
Perm1	-0.00308154	7.09202	-0.0175053	0.986092	0.999645	-5.7431
Zmynd11	-0.00104755	6.1884	-0.0177088	0.985931	0.999645	-5.77701
Tnks	-0.00144929	4.31484	-0.0177438	0.985903	0.999645	-5.75616
D3Ertd751e	-0.00272447	1.84512	-0.0179212	0.985762	0.999645	-5.39682
Snip1	-0.00146488	2.68905	-0.0179886	0.985708	0.999645	-5.55069
Tspan4	-0.00181031	4.02788	-0.0180672	0.985646	0.999645	-5.73307
Cpped1	-0.00134604	5.50951	-0.0181195	0.985604	0.999645	-5.7907
Exoc7	-0.00322921	5.30105	-0.0182024	0.985539	0.999645	-5.79091
Ppp2r5a	-0.00194604	6.55922	-0.0186148	0.985211	0.999645	-5.76431
Nrg4	-0.00773622	0.363802	-0.0187644	0.985092	0.999645	-5.1264
Cox11	-0.003969	3.40694	-0.0192264	0.984725	0.999645	-5.6626
Polk	-0.00524195	2.52054	-0.0193421	0.984633	0.999645	-5.52113
Tlcd1	-0.00485999	1.05803	-0.0193458	0.98463	0.999645	-5.24978
Bcl9l	-0.00202108	4.4845	-0.0195229	0.98449	0.999645	-5.76693
Dbf4	-0.00413797	-0.588465	-0.0196437	0.984394	0.999645	-4.98186
Pcdh20	-0.0072541	-0.649408	-0.0196613	0.98438	0.999645	-4.97393
Clec4a1	-0.00487764	0.840725	-0.0200173	0.984097	0.999645	-5.2102
Ccdc127	-0.00141436	5.69409	-0.0200211	0.984094	0.999645	-5.7887
Yipf5	-0.00133669	3.38139	-0.0206128	0.983624	0.999645	-5.65907
Eif3k	0.00135101	6.01622	0.0163403	0.987018	0.999698	-5.78198
Camk2a	0.00287084	8.36554	0.0160178	0.987274	0.999698	-5.68777
Ptbp3	0.00268911	3.62924	0.0159439	0.987333	0.999698	-5.6911
Ccdc60	0.00506856	-1.46089	0.0157627	0.987477	0.999698	-4.88246
Ccdc30	0.00406981	-0.958502	0.0156452	0.98757	0.999698	-4.93615
Caap1	0.00213698	0.592941	0.0155705	0.987629	0.999698	-5.1661
Flt1	0.00167088	5.77415	0.0152753	0.987864	0.999698	-5.78748
Nipal3	0.0017278	3.35981	0.0148863	0.988173	0.999698	-5.65618
Mea1	0.00116237	4.16632	0.0146336	0.988374	0.999698	-5.74501
Pcdh12	0.00270637	1.49388	0.0141053	0.988793	0.999698	-5.33093
Chfr	0.00133832	3.66717	0.013973	0.988899	0.999698	-5.69562
Higd2a	0.00169827	6.30316	0.0139309	0.988932	0.999698	-5.7734
Jrkl	0.00152953	1.26822	0.0138777	0.988974	0.999698	-5.28874
Slc25a20	0.00128333	5.97669	0.0136862	0.989126	0.999698	-5.78306
Tmem181a	0.000990572	3.33397	0.0131964	0.989515	0.999698	-5.65262
Dsel	0.00177883	1.65108	0.0130989	0.989593	0.999698	-5.36046
Pam	0.00125737	5.36597	0.0130802	0.989608	0.999698	-5.79116
Lgals3bp	0.00249268	4.18435	0.0129628	0.989701	0.999698	-5.74648
Slfn2	0.00427041	1.13269	0.012823	0.989812	0.999698	-5.26362
Noc4l	0.000956048	4.14045	0.0126111	0.98998	0.999698	-5.74292
Whsc1l1	0.00100862	3.83514	0.0121984	0.990308	0.999698	-5.71429
Lipa	0.00176624	3.37729	0.0120749	0.990406	0.999698	-5.65863
Kif3b	0.000951313	2.65969	0.011936	0.990517	0.999698	-5.54568
Wipi2	0.00100378	5.25417	0.0118624	0.990575	0.999698	-5.79076
Dzip1l	0.00128184	0.882241	0.0117333	0.990678	0.999698	-5.2178
Spata5	0.00106936	2.76493	0.011085	0.991193	0.999698	-5.56377
Gtpbp6	0.00145453	2.68866	0.0109119	0.99133	0.999698	-5.55071
Grb10	0.00118806	4.88576	0.0107847	0.991431	0.999698	-5.78429
Tagln	0.00132446	5.82851	0.0105652	0.991606	0.999698	-5.78648
Cggbp1	0.000727632	4.32138	0.0102388	0.991865	0.999698	-5.75671
Epn1	0.00064165	7.52052	0.0101929	0.991902	0.999698	-5.72494
Prex2	0.00115223	3.16277	0.0101452	0.99194	0.999698	-5.62769
Mrpl9	0.00174797	5.19082	0.0100167	0.992042	0.999698	-5.79022
1700066M21Rik	0.00127804	1.1243	0.0099498	0.992095	0.999698	-5.2621
Pamr1	0.00249845	2.81591	0.00992828	0.992112	0.999698	-5.57235
Tle4	0.000957543	4.2981	0.00964748	0.992335	0.999698	-5.75507
Derl1	0.000473829	6.2893	0.0094277	0.99251	0.999698	-5.77391
Tmc6	0.00172538	2.15227	0.00941139	0.992523	0.999698	-5.45419
Timp1	0.00363765	0.221142	0.00927344	0.992632	0.999698	-5.10256
Actl6a	0.000576638	3.84643	0.00897971	0.992866	0.999698	-5.7155
Gnl1	0.000496896	4.98558	0.00815096	0.993524	0.999698	-5.78686
Setd2	0.000696599	4.84721	0.00813593	0.993536	0.999698	-5.78314
Usp19	0.00051808	7.428	0.00808439	0.993577	0.999698	-5.72894
6430548M08Rik	0.0013771	4.81225	0.00797479	0.993664	0.999698	-5.78198
Gm590	0.00341164	-1.05374	0.00797336	0.993665	0.999698	-4.92531
6030458C11Rik	0.000592238	4.68585	0.00787105	0.993746	0.999698	-5.77715
Carm1	0.000562318	6.19675	0.00775573	0.993838	0.999698	-5.77686
Ube2q1	0.000421635	4.37643	0.00773867	0.993852	0.999698	-5.76045
Tnfsf12	0.000861612	3.39588	0.00762846	0.993939	0.999698	-5.66122
Lrp10	0.000385141	5.42641	0.00755432	0.993998	0.999698	-5.79119
Alg12	0.000697293	1.9978	0.00751279	0.994031	0.999698	-5.42548
Ccdc73	0.00130875	1.06461	0.00711509	0.994347	0.999698	-5.25111
Timm8b	0.000478565	5.88146	0.00708265	0.994373	0.999698	-5.78538
Pigp	0.000894815	5.90136	0.0070347	0.994411	0.999698	-5.78494
Emc4	0.000382885	5.61286	0.00635747	0.994949	0.999698	-5.78995
Podxl2	0.000734188	5.62121	0.00634064	0.994962	0.999698	-5.78985
A930033H14Rik	0.00203185	2.16217	0.00597411	0.995253	0.999698	-5.45604
Ptprm	0.000525033	5.10618	0.00587386	0.995333	0.999698	-5.78917
Aplp1	0.000836417	-0.0410594	0.00550322	0.995628	0.999698	-5.06048
Gnas	0.000272348	10.1574	0.00545739	0.995664	0.999698	-5.61448
Ythdc2	0.000648832	2.35593	0.00507503	0.995968	0.999698	-5.49163
Ube2j1	0.000408155	5.46017	0.00499359	0.996032	0.999698	-5.7911
Fyttd1	0.000380458	6.04653	0.00477079	0.99621	0.999698	-5.78128
Fut11	0.000668881	1.5887	0.00461002	0.996337	0.999698	-5.34879
Prx	0.000706942	3.8627	0.00438029	0.99652	0.999698	-5.7172
Crip2	0.000314015	5.13093	0.00425608	0.996618	0.999698	-5.78952
Uqcrq	0.000289134	7.86494	0.00423035	0.996639	0.999698	-5.70999
Mtmr3	0.000228102	6.04002	0.00410157	0.996741	0.999698	-5.78146
Myh10	0.000780849	3.7995	0.00407042	0.996766	0.999698	-5.71057
Tssc4	0.000293211	2.87337	0.00403916	0.996791	0.999698	-5.58195
Pbx1	0.00033117	4.3467	0.00373465	0.997033	0.999698	-5.75849
Vamp1	0.000428795	4.40562	0.00317929	0.997474	0.999698	-5.76234
Epor	0.00121717	-1.45792	0.00307469	0.997557	0.999698	-4.8828
Dot1l	0.000323934	4.47175	0.0030351	0.997589	0.999698	-5.76636
Ogfr	0.000210322	5.06508	0.00288886	0.997705	0.999698	-5.78851
Fam213a	0.000503651	4.75515	0.00284959	0.997736	0.999698	-5.77996
Mdp1	0.000219942	4.17902	0.00256389	0.997963	0.999698	-5.74613
Csf1r	0.000371818	4.69594	0.00223129	0.998227	0.999698	-5.77761
Gnb2	0.000103545	6.34302	0.00183799	0.99854	0.999698	-5.77215
Ecd	0.000118287	5.07186	0.00168945	0.998658	0.999698	-5.78863
Lmbr1l	0.000180554	2.1256	0.00160533	0.998725	0.999698	-5.44927
Kirrel	0.000138164	3.39513	0.00113895	0.999095	0.999698	-5.66115
Aimp1	7.46952e-05	6.05887	0.00106009	0.999158	0.999698	-5.78095
Syt9	0.00033887	-0.860349	0.000992484	0.999211	0.999698	-4.9478
Vps18	6.42453e-05	4.03035	0.000831586	0.999339	0.999698	-5.73344
Ift172	4.46509e-05	4.29068	0.000685466	0.999455	0.999698	-5.75458
Hhat	7.29373e-05	1.05598	0.000672474	0.999466	0.999698	-5.24954
Sptan1	5.44185e-05	5.79999	0.00056985	0.999547	0.999698	-5.7871
Fan1	-5.89515e-05	1.99108	-0.000590352	0.999531	0.999698	-5.42425
Sec61a1	-4.98537e-05	4.52454	-0.000644931	0.999488	0.999698	-5.76935
Rhbdl1	-0.000290664	3.12835	-0.00107332	0.999147	0.999698	-5.62253
Sh3bgrl2	-0.00018315	0.275892	-0.00120105	0.999046	0.999698	-5.1117
Wfdc17	-0.00070457	-0.233065	-0.00120545	0.999042	0.999698	-5.03145
Bcl2l1	-0.000262846	4.62317	-0.00133056	0.998943	0.999698	-5.77432
Irf7	-0.000403264	1.37509	-0.00138453	0.9989	0.999698	-5.30874
Emp3	-0.000219553	3.04727	-0.00159756	0.998731	0.999698	-5.60995
Fbxo33	-0.000214252	1.51974	-0.00160607	0.998724	0.999698	-5.33586
Slc27a1	-0.000279308	6.24771	-0.00193096	0.998466	0.999698	-5.77529
Tgfb1	-0.00033695	3.13628	-0.00201745	0.998397	0.999698	-5.62373
Foxp1	-0.000284075	3.17991	-0.0023035	0.99817	0.999698	-5.6303
Acadvl	-0.000270406	8.00816	-0.00233129	0.998148	0.999698	-5.7037
Hcar2	-0.00131487	-0.940322	-0.00238696	0.998104	0.999698	-4.93833
Zbtb7c	-0.000403753	0.513333	-0.00283269	0.997749	0.999698	-5.15224
Hip1r	-0.000371042	4.07268	-0.00284348	0.997741	0.999698	-5.73719
Yme1l1	-0.000185106	5.61889	-0.00292687	0.997675	0.999698	-5.78989
Tmem168	-0.000194527	3.26176	-0.00296227	0.997646	0.999698	-5.64239
Pth1r	-0.000798565	0.775262	-0.00309123	0.997544	0.999698	-5.19857
Polb	-0.000352912	5.38074	-0.00352044	0.997203	0.999698	-5.79125
Gm12338	-0.000401275	4.9841	-0.00377041	0.997004	0.999698	-5.78685
Tceal8	-0.000463353	3.15467	-0.00413089	0.996718	0.999698	-5.62651
Fam134c	-0.000211291	5.51773	-0.00441703	0.996491	0.999698	-5.79079
Rad51c	-0.00121183	-1.22037	-0.00446805	0.99645	0.999698	-4.90709
Gm9864	-0.00126765	1.40356	-0.0045817	0.99636	0.999698	-5.31406
Pim3	-0.000799724	5.59837	-0.00492022	0.996091	0.999698	-5.79012
Srgap2	-0.000456366	3.71984	-0.00492078	0.99609	0.999698	-5.70174
Phkg1	-0.000781119	8.56218	-0.00511845	0.995933	0.999698	-5.67915
Narfl	-0.000366598	4.82534	-0.00544572	0.995673	0.999698	-5.78244
Setd3	-0.000358003	6.99494	-0.00573054	0.995447	0.999698	-5.74726
Aoah	-0.00287185	-1.81783	-0.00608331	0.995167	0.999698	-4.84997
Uqcrc1	-0.000648259	9.2886	-0.00609601	0.995157	0.999698	-5.6479
Rnaseh2c	-0.00054199	3.23733	-0.00611908	0.995138	0.999698	-5.63881
Idua	-0.000683513	2.87477	-0.00632433	0.994975	0.999698	-5.58217
Mad2l1	-0.000874543	0.386281	-0.00634814	0.994956	0.999698	-5.13033
Mettl6	-0.000897833	2.14122	-0.00664057	0.994724	0.999698	-5.45215
Rwdd4a	-0.000414256	4.26397	-0.00683138	0.994572	0.999698	-5.7526
Dtna	-0.000575167	5.94335	-0.00684023	0.994565	0.999698	-5.78396
Fam50a	-0.00053248	4.50855	-0.00685832	0.994551	0.999698	-5.76845
Adgrl2	-0.000771281	3.3472	-0.00692686	0.994496	0.999698	-5.65451
Adcy2	-0.00100716	5.31689	-0.00699832	0.99444	0.999698	-5.7911
Kansl1l	-0.00107149	4.04002	-0.00713412	0.994332	0.999698	-5.73429
Oxld1	-0.000875835	2.88395	-0.00716871	0.994304	0.999698	-5.58368
RP24-258B3.4	-0.00533117	-1.31155	-0.00726874	0.994225	0.999698	-4.89753
Plcd4	-0.00233621	6.43534	-0.00744246	0.994087	0.999698	-5.76893
Thoc3	-0.000491379	3.77284	-0.00748009	0.994057	0.999698	-5.70765
Apitd1	-0.00370131	-1.20504	-0.00778074	0.993818	0.999698	-4.90872
Sh3d19	-0.000941705	3.15229	-0.00820021	0.993485	0.999698	-5.62613
Arfgef2	-0.000812796	4.75259	-0.00820519	0.993481	0.999698	-5.77984
Dynll2	-0.00126172	7.6621	-0.00869882	0.993089	0.999698	-5.71882
Dlg4	-0.00150663	1.83061	-0.00876788	0.993034	0.999698	-5.3942
Osr2	-0.00195096	0.873253	-0.00888023	0.992945	0.999698	-5.21619
Samd13	-0.00168956	-0.589485	-0.0089453	0.992893	0.999698	-4.98181
Card9	-0.00209962	-0.840052	-0.00903086	0.992825	0.999698	-4.95023
Strn	-0.00090745	2.92143	-0.00904372	0.992815	0.999698	-5.58981
Tpp1	-0.000901505	5.65608	-0.00914669	0.992733	0.999698	-5.78939
Fcf1	-0.000839303	3.38558	-0.00974093	0.992261	0.999698	-5.65979
Mrpl28	-0.00117157	5.30049	-0.0103453	0.991781	0.999698	-5.79101
Zfp367	-0.00157455	4.38571	-0.0103808	0.991752	0.999698	-5.76103
Mrpl24	-0.000742568	5.04218	-0.0104224	0.991719	0.999698	-5.78804
Elof1	-0.00086551	4.506	-0.0104342	0.99171	0.999698	-5.76828
Polq	-0.00296173	-0.448666	-0.0113567	0.990977	0.999698	-5.00073
Zfp280d	-0.00164617	3.51516	-0.0126422	0.989956	0.999698	-5.67697
Lta	-0.00485096	-0.860981	-0.0128175	0.989817	0.999698	-4.94768
Ddx56	-0.00207348	4.38789	-0.0129603	0.989703	0.999698	-5.76114
Cdc34	-0.00176774	7.61002	-0.0133742	0.989374	0.999698	-5.72103
Tjap1	-0.00142168	4.83859	-0.0136506	0.989155	0.999698	-5.78281
Iqcb1	-0.00176618	1.8705	-0.0136821	0.98913	0.999698	-5.40163
Slc25a27	-0.00199138	2.38607	-0.0137105	0.989107	0.999698	-5.49705
Ngfr	-0.00464991	0.357248	-0.0137127	0.989105	0.999698	-5.12534
Tmx2	-0.00212944	5.17398	-0.0141475	0.98876	0.999698	-5.78998
Clybl	-0.00204322	5.06954	-0.0144252	0.988539	0.999698	-5.7885
Crtc2	-0.00142687	4.60575	-0.0145955	0.988404	0.999698	-5.77339
Crip1	-0.00183807	5.00115	-0.0147586	0.988274	0.999698	-5.78714
Hexb	-0.00158564	3.79051	-0.0148249	0.988222	0.999698	-5.7095
Brd3	-0.000997963	4.61153	-0.0148339	0.988215	0.999698	-5.77366
Myg1	-0.000920756	3.2678	-0.0149614	0.988113	0.999698	-5.64317
Tpgs2	-0.00173664	3.1376	-0.0150418	0.988049	0.999698	-5.62384
Dapp1	-0.00322212	0.149968	-0.0157169	0.987513	0.999698	-5.09082
Rpsa-ps9	-0.00927935	-0.0758292	-0.0157527	0.987485	0.999698	-5.05505
Mageh1	-0.00199228	1.66114	-0.0158673	0.987394	0.999698	-5.36232
Zfp874a	-0.00251939	2.34229	-0.0162397	0.987098	0.999698	-5.48904
BC035947	0.000100141	-0.971329	0.00034634	0.999725	0.999728	-4.93472
Ndufa4	-2.46634e-05	8.46052	-0.000342705	0.999728	0.999728	-5.68367

### Sheet: 129S1 Gene Ontology
gene ontology analysis
term_name	FDR	pvalue	geneset	zscore	combined_score	overlapping_genes	gene_set_library	log10P
positive regulation of cell differentiation (GO:0045597)	3.08203e-07	1.18449e-10	downregulated	5.73307	131.038	['WWTR1', 'JUN', 'CEBPB', 'JUND', 'SUCO', 'LPL', 'CREBL2', 'GDF5', 'CYR61', 'MEDAG', 'CTGF', 'ZFP36L1', 'TGFBR2', 'OLFM1', 'ZFP36', 'BMP2', 'CDH2', 'BAMBI', 'BOC', 'ABL1', 'PRKD1', 'WDFY2', 'BMPR1B', 'JUNB']	Gene Ontology Biological Process (2018 version)	9.92647
cellular amino acid catabolic process (GO:0009063)	2.76419e-06	2.12467e-09	downregulated	25.5127	509.479	['ALDH6A1', 'CTH', 'IVD', 'DBT', 'ABAT', 'PPM1K', 'BCAT1', 'ACADSB', 'BCAT2']	Gene Ontology Biological Process (2018 version)	8.67271
negative regulation of transcription from RNA polymerase II promoter (GO:0000122)	9.32343e-05	1.07495e-07	downregulated	2.87144	46.0746	['CEBPB', 'CITED2', 'ZBTB1', 'BMI1', 'ZBTB4', 'RNF2', 'DNAJB1', 'ZFP36', 'EDNRB', 'HEY1', 'NFIL3', 'HES1', 'JUNB', 'E2F7', 'PLK3', 'JUN', 'JUND', 'SMURF2', 'FST', 'ARID5B', 'KLF4', 'ZHX1', 'KLF2', 'THAP1', 'NR4A2', 'ZEB2', 'IMPACT', 'BMP2', 'H2AFY2', 'IRF2', 'REL', 'ERF', 'FOSB', 'MAFK', 'RCOR3', 'ATF3', 'HSPA1A']	Gene Ontology Biological Process (2018 version)	6.96861
regulation of transcription from RNA polymerase II promoter (GO:0006357)	0.000227304	3.4943e-07	downregulated	2.05553	30.5595	['ARF4', 'CSRNP1', 'CCNT2', 'DDX3X', 'CITED2', 'SERPINE1', 'BMI1', 'PKD2', 'LITAF', 'CYR61', 'ZFP36', 'HMGN5', 'EDNRB', 'SOX17', 'HEY1', 'NFKBIZ', 'JUNB', 'HTATIP2', 'FST', 'EBF1', 'ARID5B', 'ZHX1', 'THAP1', 'TGFBR3', 'ZEB2', 'IMPACT', 'ELF1', 'IRF2', 'ERF', 'NCOA7', 'PRKD1', 'ATF3', 'JDP2', 'CEBPB', 'TSHZ3', 'ZBTB1', 'NOD2', 'DLL1', 'HIF1A', 'ZBTB4', 'RNF2', 'NFIL3', 'HES1', 'RIPK1', 'E2F7', 'PLK3', 'WWTR1', 'JUN', 'JUND', 'SMURF2', 'KLF4', 'GDF5', 'KLF2', 'FOSL2', 'NR4A2', 'NFKBIA', 'KLF7', 'BMP3', 'KLF6', 'BMP2', 'MRGBP', 'H2AFY2', 'MAFF', 'REL', 'FOSB', 'MAFK', 'RCOR3', 'BMPR1B', 'NFE2L2']	Gene Ontology Biological Process (2018 version)	6.45664
branched-chain amino acid catabolic process (GO:0009083)	0.000261314	5.02141e-07	downregulated	19.7627	286.645	['ALDH6A1', 'IVD', 'DBT', 'PPM1K', 'BCAT1', 'ACADSB', 'BCAT2']	Gene Ontology Biological Process (2018 version)	6.29917
negative regulation of apoptotic process (GO:0043066)	0.000267878	6.74727e-07	downregulated	2.87496	40.8502	['ARF4', 'DDX3X', 'CITED2', 'DLL1', 'THBS1', 'HMGN5', 'CCND2', 'SIX4', 'EPHB2', 'PAK2', 'EPHB4', 'HTATIP2', 'PLK3', 'TLE1', 'EGR3', 'PLK2', 'SIAH2', 'F2R', 'PLAUR', 'TNFRSF10B', 'KLF4', 'DNAJC3', 'DNAJA1', 'NR4A2', 'NFKBIA', 'GOLPH3', 'RASA1', 'CAT', 'ROR1', 'HSPA1B', 'CPEB4', 'HSPA1A']	Gene Ontology Biological Process (2018 version)	6.17087
branched-chain amino acid metabolic process (GO:0009081)	0.000267878	7.20656e-07	downregulated	18.4442	260.859	['ALDH6A1', 'IVD', 'DBT', 'PPM1K', 'BCAT1', 'ACADSB', 'BCAT2']	Gene Ontology Biological Process (2018 version)	6.14227
regulation of cell migration (GO:0030334)	0.00050137	1.54149e-06	downregulated	3.31668	44.3863	['PTPRU', 'CLIC4', 'TCAF1', 'CITED2', 'SERPINE1', 'F2R', 'SEMA4C', 'PTEN', 'STC1', 'ADAM10', 'THBS1', 'RHOBTB1', 'CYR61', 'RHOB', 'RND1', 'PTP4A1', 'BMP2', 'STK24', 'PDGFD', 'DLC1', 'PDGFC', 'ENPP2', 'NUMB', 'AMOTL2']	Gene Ontology Biological Process (2018 version)	5.81206
negative regulation of transcription from RNA polymerase II promoter in response to stress (GO:0097201)	0.000628666	2.17448e-06	downregulated	39.3838	513.515	['DNAJB1', 'IMPACT', 'JUN', 'CITED2', 'HSPA1A']	Gene Ontology Biological Process (2018 version)	5.66265
heart morphogenesis (GO:0003007)	0.000930022	3.57426e-06	downregulated	8.69957	109.108	['TGFBR3', 'OLFM1', 'BMP2', 'HEY1', 'SOX17', 'FLRT2', 'DLC1', 'HES1', 'EPHB4']	Gene Ontology Biological Process (2018 version)	5.44681
regulation of cell proliferation (GO:0042127)	0.00103841	4.38989e-06	downregulated	2.3354	28.81	['PTPRU', 'BTG2', 'IRS1', 'PTEN', 'DERL2', 'PKD2', 'DLL1', 'THBS1', 'ZFP36L1', 'EFNB2', 'HMGN5', 'CCND2', 'SIX4', 'ADAMTS1', 'CAMK2N1', 'PDGFD', 'PDGFC', 'ABL1', 'HES1', 'JUNB', 'E2F7', 'WWTR1', 'JUN', 'JUND', 'F2R', 'ADAM10', 'TNFRSF10B', 'VEGFC', 'KLF4', 'OSMR', 'PIAS1', 'TGFBR2', 'CCDC88A', 'FABP3', 'BMP2', 'BAMBI', 'DLC1', 'BCL6B', 'HSPA1B', 'HSPA1A']	Gene Ontology Biological Process (2018 version)	5.35755
regulation of cell death (GO:0010941)	0.00105373	4.85962e-06	downregulated	5.68384	69.5392	['IMPACT', 'JUN', 'JUND', 'NOV', 'DLC1', 'PRKD1', 'JUNB', 'CYR61', 'HSPA1B', 'CTGF', 'IER3', 'HSPA1A']	Gene Ontology Biological Process (2018 version)	5.3134
positive regulation of extrinsic apoptotic signaling pathway via death domain receptors (GO:1902043)	0.0011135	5.5632e-06	downregulated	78.621	951.262	['PTEN', 'TIMP3', 'THBS1', 'ATF3']	Gene Ontology Biological Process (2018 version)	5.25468
regulation of apoptotic process (GO:0042981)	0.0015168	8.1611e-06	downregulated	2.22163	26.029	['ARF4', 'DDX3X', 'MAGED1', 'CITED2', 'THBS1', 'HMGN5', 'CCND2', 'SIX4', 'ABL1', 'RIPK1', 'EPHB2', 'PAK2', 'EPHB4', 'MAP2K6', 'HTATIP2', 'MAP3K2', 'PLK3', 'JUN', 'EGR3', 'NEK4', 'DUSP1', 'DAPK1', 'PLK2', 'SIAH2', 'PLAUR', 'TNFRSF10B', 'INHBB', 'GDF5', 'RHOB', 'DNAJC3', 'DNAJA1', 'NFKBIA', 'BMP3', 'BMP2', 'GOLPH3', 'RYBP', 'STK24', 'RASA1', 'CAT', 'ROR1', 'HSPA1B', 'HSPA1A']	Gene Ontology Biological Process (2018 version)	5.08825
negative regulation of signal transduction (GO:0009968)	0.00171377	9.87952e-06	downregulated	3.21916	37.101	['NDRG4', 'TLE1', 'CISH', 'IRS1', 'PTCH2', 'SPRY4', 'PTEN', 'NRARP', 'PTPN12', 'THBS1', 'NR4A2', 'SOCS3', 'RGS2', 'BMP2', 'HEY1', 'WIF1', 'ROR1', 'EPHB2', 'TRIB1', 'EPHB4', 'SOCS5']	Gene Ontology Biological Process (2018 version)	5.00526
positive regulation of transcription, DNA-templated (GO:0045893)	0.00209279	1.29369e-05	downregulated	2.00321	22.547	['ARF4', 'CSRNP1', 'CCNT2', 'DDX3X', 'CITED2', 'SERPINE1', 'RASL11A', 'PKD2', 'LITAF', 'CYR61', 'HMGN5', 'SOX17', 'HEY1', 'SIX4', 'JUNB', 'F2R', 'EBF1', 'PIAS1', 'ZEB2', 'ELF1', 'IRF2', 'WAC', 'NCOA7', 'PRKD1', 'ATF3', 'CEBPB', 'CREBL2', 'NOD2', 'DLL1', 'HIF1A', 'HES1', 'RIPK1', 'E2F7', 'MAP3K2', 'WWTR1', 'JUN', 'JUND', 'NEK4', 'KLF4', 'KLF2', 'FOSL2', 'NR4A2', 'NFKBIA', 'KLF7', 'KLF6', 'BMP2', 'RYBP', 'BAMBI', 'MAFF', 'REL', 'BMPR1B', 'NFE2L2']	Gene Ontology Biological Process (2018 version)	4.88817
negative regulation of cellular process (GO:0048523)	0.00209279	1.36731e-05	downregulated	2.49635	27.9593	['CDA', 'PTPRU', 'BTG2', 'DDX3X', 'PTEN', 'PKD2', 'DLL1', 'CYR61', 'CTGF', 'RND1', 'GJA1', 'SOX17', 'ADAMTS1', 'CAMK2N1', 'SLIT3', 'E2F7', 'F2R', 'OSGIN1', 'ADAM10', 'KLF4', 'RHOB', 'TGFBR3', 'FABP3', 'IMPACT', 'BMP2', 'NOV', 'DLC1', 'RASA1', 'PRKD1', 'HSPA1B', 'HSPA1A']	Gene Ontology Biological Process (2018 version)	4.86413
negative regulation of transcription, DNA-templated (GO:0045892)	0.00251733	1.74143e-05	downregulated	2.16693	23.7457	['CEBPB', 'TSHZ3', 'CITED2', 'TWIST2', 'ZBTB1', 'BMI1', 'ZBTB4', 'RNF2', 'ZFP36', 'EDNRB', 'HEY1', 'NFIL3', 'SIX4', 'HES1', 'JUNB', 'E2F7', 'PLK3', 'JUN', 'JUND', 'TLE1', 'SMURF2', 'ATP8B1', 'FST', 'ARID5B', 'KLF4', 'ZHX1', 'KLF2', 'THAP1', 'NR4A2', 'ZEB2', 'IMPACT', 'BMP2', 'H2AFY2', 'IRF2', 'REL', 'ERF', 'FOSB', 'ID3', 'MAFK', 'RCOR3', 'ATF3']	Gene Ontology Biological Process (2018 version)	4.75909
regulation of cell cycle (GO:0051726)	0.00421938	3.08102e-05	downregulated	3.43114	35.6416	['MAP3K2', 'LIN54', 'JUN', 'JUND', 'NEK4', 'UHRF2', 'CITED2', 'THAP1', 'RHOB', 'BMP2', 'STK24', 'CAMK2N1', 'ID3', 'SIK1', 'JUNB', 'PAK2', 'MAP2K6']	Gene Ontology Biological Process (2018 version)	4.5113
negative regulation of programmed cell death (GO:0043069)	0.00477371	3.89085e-05	downregulated	2.62704	26.6758	['ARF4', 'DDX3X', 'CITED2', 'THBS1', 'HMGN5', 'CCND2', 'SIX4', 'EPHB2', 'PAK2', 'EPHB4', 'HTATIP2', 'PLK3', 'EGR3', 'PLK2', 'SIAH2', 'PLAUR', 'DNAJC3', 'DNAJA1', 'NFKBIA', 'GOLPH3', 'RASA1', 'CAT', 'ROR1', 'HSPA1B', 'HSPA1A']	Gene Ontology Biological Process (2018 version)	4.40995
negative regulation of protein phosphorylation (GO:0001933)	0.00477371	4.30861e-05	downregulated	3.66903	36.8822	['ERRFI1', 'WWTR1', 'PPP1R15B', 'CISH', 'DUSP1', 'PTEN', 'ASPN', 'DNAJC3', 'IMPACT', 'FLRT2', 'CAMK2N1', 'FLRT1', 'EPHB2', 'TRIB1', 'PAK2']	Gene Ontology Biological Process (2018 version)	4.36566
positive regulation of fat cell differentiation (GO:0045600)	0.00477371	4.49842e-05	downregulated	8.63818	86.4613	['CEBPB', 'ZFP36', 'BMP2', 'CREBL2', 'WDFY2', 'ZFP36L1', 'MEDAG']	Gene Ontology Biological Process (2018 version)	4.34694
positive regulation of transcription from RNA polymerase II promoter (GO:0045944)	0.00477371	4.5469e-05	downregulated	2.06908	20.6876	['ARF4', 'CSRNP1', 'CEBPB', 'CCNT2', 'DDX3X', 'CITED2', 'SERPINE1', 'NOD2', 'PKD2', 'DLL1', 'HIF1A', 'LITAF', 'CYR61', 'SOX17', 'HEY1', 'HES1', 'RIPK1', 'JUNB', 'E2F7', 'WWTR1', 'JUN', 'JUND', 'EBF1', 'KLF4', 'KLF2', 'FOSL2', 'NR4A2', 'NFKBIA', 'KLF7', 'ZEB2', 'KLF6', 'ELF1', 'BMP2', 'MAFF', 'IRF2', 'REL', 'NCOA7', 'PRKD1', 'BMPR1B', 'ATF3', 'NFE2L2']	Gene Ontology Biological Process (2018 version)	4.34228
positive regulation of protein phosphorylation (GO:0001934)	0.00477371	4.56112e-05	downregulated	2.59935	25.9814	['CCNT2', 'FMR1', 'CREBL2', 'CYR61', 'RELN', 'CCND2', 'PDGFD', 'PDGFC', 'ABL1', 'ENPP2', 'RIPK1', 'EPHB2', 'PAK2', 'EPHB4', 'CAV2', 'F2R', 'PLAUR', 'TNFRSF10B', 'INHBB', 'GDF5', 'BMP3', 'BMP2', 'ROR1', 'PRKD1', 'WDFY2']	Gene Ontology Biological Process (2018 version)	4.34093
negative regulation of cell proliferation (GO:0008285)	0.00477371	4.73507e-05	downregulated	2.71723	27.058	['PTPRU', 'BTG2', 'NDRG4', 'MAGED1', 'F2R', 'PTEN', 'PKD2', 'KLF4', 'GDF5', 'DLL1', 'TGFBR3', 'FABP3', 'BMP2', 'NOV', 'CAMK2N1', 'ADAMTS1', 'DLC1', 'HES1', 'TRIB1', 'BMPR1B', 'HSPA1B', 'E2F7', 'HSPA1A']	Gene Ontology Biological Process (2018 version)	4.32467
positive regulation of cellular biosynthetic process (GO:0031328)	0.00477371	4.77004e-05	downregulated	3.84518	38.2618	['HSP90AA1', 'LPGAT1', 'DDX3X', 'YTHDF3', 'IRS1', 'FMR1', 'PKD2', 'KLF4', 'HIF1A', 'THBS1', 'KLF2', 'ZEB2', 'FABP3', 'PDGFC']	Gene Ontology Biological Process (2018 version)	4.32148
positive regulation of cellular process (GO:0048522)	0.00478788	5.1581e-05	downregulated	2.38871	23.5822	['DDX3X', 'IRS1', 'CITED2', 'FMR1', 'PTEN', 'DERL2', 'DLL1', 'THBS1', 'NCMAP', 'CTGF', 'EFNB2', 'HMGN5', 'CCND2', 'PDGFD', 'PDGFC', 'HES1', 'LBP', 'JUNB', 'WWTR1', 'JUN', 'JUND', 'F2R', 'ADAM10', 'VEGFC', 'OSMR', 'TGFBR2', 'BAMBI', 'DLC1', 'BMPR1B']	Gene Ontology Biological Process (2018 version)	4.28751
negative regulation of cell migration (GO:0030336)	0.00478788	5.18226e-05	downregulated	4.37457	43.1669	['PTPRU', 'NDRG4', 'TCAF1', 'CLIC4', 'STK24', 'CITED2', 'DLC1', 'SERPINE1', 'PTEN', 'STC1', 'TRIB1', 'RHOB']	Gene Ontology Biological Process (2018 version)	4.28548
response to cAMP (GO:0051591)	0.00478788	5.33623e-05	downregulated	8.37599	82.4064	['HCN4', 'RAP1B', 'JUN', 'JUND', 'PKD2', 'JUNB', 'ZFP36L1']	Gene Ontology Biological Process (2018 version)	4.27277
positive regulation of proteasomal ubiquitin-dependent protein catabolic process (GO:0032436)	0.0051703	5.96114e-05	downregulated	5.84124	56.8216	['PLK3', 'RNF125', 'RNF19A', 'TRIB1', 'HSPA1B', 'PIAS1', 'SOCS5', 'HSPA1A', 'NFE2L2']	Gene Ontology Biological Process (2018 version)	4.22467
Rho protein signal transduction (GO:0007266)	0.00626574	7.46495e-05	downregulated	5.65522	53.7399	['ROCK1', 'RHOJ', 'ARHGAP29', 'ARHGAP5', 'PAK2', 'CTNNAL1', 'RHOBTB1', 'RND1', 'RHOB']	Gene Ontology Biological Process (2018 version)	4.12697
focal adhesion (GO:0005925)	0.00669516	3.50532e-05	downregulated	2.77536	28.4714	['MME', 'CAV2', 'USP33', 'SPRY4', 'TNC', 'PLAUR', 'ADAM10', 'RHOB', 'CNN3', 'AKAP12', 'EFNB2', 'GJA1', 'LASP1', 'FLRT2', 'CDH2', 'DLC1', 'FLRT1', 'IRF2', 'CAT', 'NUMB', 'PABPC1', 'HSPA1B', 'HSPA1A']	Gene Ontology Cellular Component (2018 version)	4.45527
response to hydrogen peroxide (GO:0042542)	0.00702989	8.64553e-05	downregulated	7.67681	71.8233	['IMPACT', 'STK24', 'DLC1', 'CAT', 'ABL1', 'RHOB', 'NFE2L2']	Gene Ontology Biological Process (2018 version)	4.06321
sprouting angiogenesis (GO:0002040)	0.0076197	0.00010062	downregulated	7.46894	68.7454	['EFNB2', 'EGR3', 'NRARP', 'THBS1', 'DLL1', 'E2F7', 'EPHB4']	Gene Ontology Biological Process (2018 version)	3.99732
positive regulation of interleukin-8 production (GO:0032757)	0.0076197	0.00010062	downregulated	7.46894	68.7454	['SERPINE1', 'F2R', 'RIPK1', 'NOD2', 'LBP', 'HSPA1B', 'HSPA1A']	Gene Ontology Biological Process (2018 version)	3.99732
liver development (GO:0001889)	0.0076197	0.000102494	downregulated	9.46154	86.9109	['TGFBR3', 'CEBPB', 'CITED2', 'ARID5B', 'PKD2', 'E2F7']	Gene Ontology Biological Process (2018 version)	3.9893
regulation of protein phosphorylation (GO:0001932)	0.0076469	0.000108247	downregulated	2.95943	27.0228	['WWTR1', 'PPP1R15B', 'FMR1', 'PTEN', 'PLAUR', 'INHBB', 'GDF5', 'CYR61', 'CCDC88A', 'BMP3', 'BMP2', 'IMPACT', 'CCND2', 'ABL1', 'RIPK1', 'WDFY2', 'EPHB2', 'PAK2']	Gene Ontology Biological Process (2018 version)	3.96559
regulation of epidermal cell differentiation (GO:0045604)	0.0076469	0.000108738	downregulated	13.1212	119.752	['ERRFI1', 'ZFP36', 'ROCK1', 'DLL1', 'ZFP36L1']	Gene Ontology Biological Process (2018 version)	3.96362
positive regulation of blood vessel endothelial cell migration (GO:0043536)	0.00798513	0.000116616	downregulated	7.27202	65.8599	['NUS1', 'SRPX2', 'AKT3', 'RHOJ', 'PRKD1', 'THBS1', 'HIF1A']	Gene Ontology Biological Process (2018 version)	3.93324
regulation of erythrocyte differentiation (GO:0045646)	0.00823993	0.000123504	downregulated	9.09717	81.8676	['ZFP36', 'MAFB', 'HIF1A', 'HSPA1B', 'ZFP36L1', 'HSPA1A']	Gene Ontology Biological Process (2018 version)	3.90832
regulation of cytoskeleton organization (GO:0051493)	0.00856379	0.000131649	downregulated	4.66146	41.6519	['CCDC88A', 'CLIC4', 'ROCK1', 'DLC1', 'RHOJ', 'ABL1', 'BICD2', 'RHOBTB1', 'RND1', 'RHOB']	Gene Ontology Biological Process (2018 version)	3.88058
ventricular septum morphogenesis (GO:0060412)	0.00887216	0.0001398	downregulated	12.3005	109.171	['TGFBR3', 'HEY1', 'CITED2', 'HES1', 'TGFBR2']	Gene Ontology Biological Process (2018 version)	3.85449
regulation of actin filament-based process (GO:0032970)	0.00923843	0.000149121	downregulated	5.85547	51.591	['CCDC88A', 'ROCK1', 'DLC1', 'RHOJ', 'ABL1', 'RHOBTB1', 'RND1', 'RHOB']	Gene Ontology Biological Process (2018 version)	3.82646
regulation of endothelial cell proliferation (GO:0001936)	0.00926873	0.000154707	downregulated	5.08787	44.6408	['BMP2', 'EGR3', 'CAV2', 'AKT3', 'VEGFC', 'NRARP', 'PRKD1', 'THBS1', 'HIF1A']	Gene Ontology Biological Process (2018 version)	3.81049
negative regulation of cell motility (GO:2000146)	0.00926873	0.000156735	downregulated	4.55384	39.8959	['PTPRU', 'TCAF1', 'CLIC4', 'STK24', 'CITED2', 'DLC1', 'SERPINE1', 'PTEN', 'STC1', 'RHOB']	Gene Ontology Biological Process (2018 version)	3.80483
cellular response to fluid shear stress (GO:0071498)	0.00941697	0.000162861	downregulated	19.6492	171.392	['KLF4', 'PKD2', 'KLF2', 'NFE2L2']	Gene Ontology Biological Process (2018 version)	3.78818
regulation of interleukin-8 production (GO:0032677)	0.00993861	0.000175702	downregulated	8.4465	73.0345	['SERPINE1', 'RIPK1', 'NOD2', 'LBP', 'HSPA1B', 'HSPA1A']	Gene Ontology Biological Process (2018 version)	3.75522
response to cytokine (GO:0034097)	0.0101854	0.000183979	downregulated	3.78103	32.5195	['JUN', 'JUND', 'MME', 'YTHDC2', 'REL', 'ADAM10', 'TIMP3', 'RIPK1', 'PTPN12', 'AFF3', 'OSMR', 'JUNB']	Gene Ontology Biological Process (2018 version)	3.73523
protein kinase inhibitor activity (GO:0004860)	0.0121381	4.18761e-05	downregulated	6.14432	61.9397	['DNAJC3', 'SOCS3', 'CISH', 'FLRT2', 'CAMK2N1', 'FLRT1', 'TRIB1', 'ASPN', 'SOCS5']	Gene Ontology Molecular Function (2018 version)	4.37803
protein kinase binding (GO:0019901)	0.0121381	5.609e-05	downregulated	2.41772	23.666	['PPP1R15A', 'ERRFI1', 'IRS1', 'NOD2', 'HIF1A', 'ZBTB4', 'RHOBTB1', 'RND1', 'ZFP36', 'CCND2', 'CAMK2N1', 'ABL1', 'EPHB2', 'SLC12A7', 'PAK2', 'EPHB4', 'MAP2K6', 'MAP3K2', 'HSP90AA1', 'CAV2', 'ADAM10', 'RHOB', 'DNAJC3', 'CCDC88A', 'RHOJ', 'ROR1', 'SIK1', 'TRIB1']	Gene Ontology Molecular Function (2018 version)	4.25111
transforming growth factor beta receptor binding (GO:0005160)	0.0121381	0.00010062	downregulated	7.46894	68.7454	['TGFBR3', 'BMP3', 'BMP2', 'BAMBI', 'INHBB', 'GDF5', 'TGFBR2']	Gene Ontology Molecular Function (2018 version)	3.99732
kinase inhibitor activity (GO:0019210)	0.0121381	0.000104414	downregulated	6.20086	56.8442	['DNAJC3', 'SOCS3', 'CISH', 'FLRT2', 'FLRT1', 'TRIB1', 'ASPN', 'SOCS5']	Gene Ontology Molecular Function (2018 version)	3.98124
regulation of cell differentiation (GO:0045595)	0.0124495	0.000229661	downregulated	3.96524	33.2243	['JUN', 'JUND', 'HEY1', 'SPOCK2', 'BCL6B', 'SIK1', 'BMPR1B', 'KLF4', 'JUNB', 'DLL1', 'CTGF']	Gene Ontology Biological Process (2018 version)	3.63891
negative regulation of G1/S transition of mitotic cell cycle (GO:2000134)	0.0145753	0.000274477	downregulated	10.3567	84.9318	['PLK3', 'PTEN', 'KLF4', 'PKD2', 'E2F7']	Gene Ontology Biological Process (2018 version)	3.56149
negative regulation of erythrocyte differentiation (GO:0045647)	0.0152807	0.000293634	downregulated	39.2294	319.059	['ZFP36', 'MAFB', 'ZFP36L1']	Gene Ontology Biological Process (2018 version)	3.53219
transcription corepressor activity (GO:0003714)	0.0175973	0.000189218	downregulated	3.17701	27.2353	['TLE1', 'CITED2', 'SIAH2', 'ZHX1', 'TBX18', 'PIAS1', 'DNAJB1', 'NFIL3', 'ERF', 'ID3', 'RCOR3', 'JUNB', 'ATF3', 'E2F7', 'HSPA1A']	Gene Ontology Molecular Function (2018 version)	3.72304
regulation of Notch signaling pathway (GO:0008593)	0.0176316	0.0003498	downregulated	5.09782	40.5692	['HEY1', 'NOV', 'BMP2K', 'NRARP', 'NOD2', 'NEPRO', 'DLL1', 'LLGL2']	Gene Ontology Biological Process (2018 version)	3.45618
regulation of proteasomal ubiquitin-dependent protein catabolic process (GO:0032434)	0.0176316	0.000352361	downregulated	4.50615	35.8277	['RNF125', 'RYBP', 'RNF19A', 'WAC', 'TRIB1', 'HSPA1B', 'PIAS1', 'SOCS5', 'HSPA1A']	Gene Ontology Biological Process (2018 version)	3.45301
heart development (GO:0007507)	0.0180715	0.00037458	downregulated	3.47547	27.4204	['TGFBR3', 'GJA1', 'NDRG4', 'BMP2', 'SOX17', 'FLRT2', 'CITED2', 'DLC1', 'PTEN', 'PKD2', 'EPHB4', 'TGFBR2']	Gene Ontology Biological Process (2018 version)	3.42646
negative regulation of cellular component organization (GO:0051129)	0.0180715	0.000375043	downregulated	5.87679	46.3588	['DNAJB1', 'IMPACT', 'DDX3X', 'PRKD1', 'SNX33', 'HSPA1B', 'HSPA1A']	Gene Ontology Biological Process (2018 version)	3.42592
central nervous system development (GO:0007417)	0.018351	0.000387896	downregulated	2.95468	23.2083	['NDRG4', 'SLC6A17', 'FMR1', 'PTEN', 'PKD2', 'DLL1', 'TGFBR2', 'CLN5', 'NR4A2', 'RELN', 'H2AFY2', 'CDH2', 'PDGFC', 'NNAT', 'SH3GL1']	Gene Ontology Biological Process (2018 version)	3.41129
transforming growth factor beta-activated receptor activity (GO:0005024)	0.018396	0.000293634	downregulated	39.2294	319.059	['TGFBR3', 'LTBP1', 'TGFBR2']	Gene Ontology Molecular Function (2018 version)	3.53219
C3HC4-type RING finger domain binding (GO:0055131)	0.018396	0.000293634	downregulated	39.2294	319.059	['DNAJA1', 'HSPA1B', 'HSPA1A']	Gene Ontology Molecular Function (2018 version)	3.53219
transmembrane receptor protein serine/threonine kinase activity (GO:0004675)	0.018396	0.00031649	downregulated	15.7177	126.657	['TGFBR3', 'BMPR1B', 'LTBP1', 'TGFBR2']	Gene Ontology Molecular Function (2018 version)	3.49964
negative regulation of protein kinase activity (GO:0006469)	0.018923	0.000407259	downregulated	3.99938	31.2194	['WWTR1', 'CISH', 'FLRT2', 'CAMK2N1', 'FLRT1', 'ABL1', 'EPHB2', 'TRIB1', 'PAK2', 'ASPN']	Gene Ontology Biological Process (2018 version)	3.39013
atrioventricular valve morphogenesis (GO:0003181)	0.0190392	0.000423084	downregulated	14.2881	110.989	['OLFM1', 'BMP2', 'HEY1', 'TGFBR2']	Gene Ontology Biological Process (2018 version)	3.37357
regulation of epithelial cell proliferation (GO:0050678)	0.0190392	0.000424626	downregulated	4.93801	38.3402	['TGFBR3', 'ZFP36', 'SIX4', 'MAGED1', 'PRKD1', 'NOD2', 'GDF5', 'ZFP36L1']	Gene Ontology Biological Process (2018 version)	3.37199
transmembrane receptor protein tyrosine kinase signaling pathway (GO:0007169)	0.0190392	0.000440291	downregulated	2.35368	18.1894	['CEP57', 'NUS1', 'HSP90AA1', 'ROCK1', 'IRS1', 'CAV2', 'MMP2', 'NEDD9', 'VEGFC', 'EFNB2', 'BAIAP2L2', 'FLRT2', 'PDGFD', 'RASA1', 'FLRT1', 'PDGFC', 'ABL1', 'ELMO1', 'PRKD1', 'EPHB2', 'PAK2', 'EPHB4']	Gene Ontology Biological Process (2018 version)	3.35626
embryonic heart tube morphogenesis (GO:0003143)	0.0190392	0.000441783	downregulated	6.9538	53.7159	['NDRG4', 'SOX17', 'HES1', 'PKD2', 'DLL1', 'TGFBR2']	Gene Ontology Biological Process (2018 version)	3.35479
negative regulation of gene expression (GO:0010629)	0.0190392	0.000446345	downregulated	2.05297	15.8375	['BTG2', 'DDX3X', 'TSHZ3', 'CITED2', 'FMR1', 'TWIST2', 'BMI1', 'HIF1A', 'ZBTB4', 'ZFP36', 'HEY1', 'SIX4', 'ENC1', 'HES1', 'JUN', 'TLE1', 'SMURF2', 'ATP8B1', 'DAPK1', 'ARID5B', 'KLF4', 'MEX3C', 'ZHX1', 'OLFM1', 'BMP2', 'H2AFY2', 'REL', 'ID3', 'HSPA1B', 'HSPA1A']	Gene Ontology Biological Process (2018 version)	3.35033
positive regulation of cell proliferation (GO:0008284)	0.0191086	0.000459215	downregulated	2.29655	17.6513	['WWTR1', 'IRS1', 'F2R', 'PTEN', 'DERL2', 'VEGFC', 'ADAM10', 'NOD2', 'BMI1', 'OSMR', 'DLL1', 'THBS1', 'CYR61', 'TGFBR2', 'EFNB2', 'TGFBR3', 'BMP2', 'HMGN5', 'CCND2', 'BAMBI', 'PDGFD', 'PDGFC', 'HES1']	Gene Ontology Biological Process (2018 version)	3.33798
positive regulation of proteasomal protein catabolic process (GO:1901800)	0.0191086	0.000466637	downregulated	4.86179	37.2897	['RNF125', 'FMR1', 'RNF19A', 'TRIB1', 'HSPA1B', 'PIAS1', 'SOCS5', 'HSPA1A']	Gene Ontology Biological Process (2018 version)	3.33102
negative regulation of cell-matrix adhesion (GO:0001953)	0.0191086	0.000490088	downregulated	8.94307	68.1544	['RASA1', 'DLC1', 'SERPINE1', 'PTEN', 'THBS1']	Gene Ontology Biological Process (2018 version)	3.30973
positive regulation of glutamate receptor signaling pathway (GO:1900451)	0.0191086	0.000504318	downregulated	29.4205	223.37	['ARC', 'RELN', 'EPHB2']	Gene Ontology Biological Process (2018 version)	3.2973
cellular response to laminar fluid shear stress (GO:0071499)	0.0191086	0.000504318	downregulated	29.4205	223.37	['KLF4', 'KLF2', 'NFE2L2']	Gene Ontology Biological Process (2018 version)	3.2973
valine metabolic process (GO:0006573)	0.0191086	0.000504318	downregulated	29.4205	223.37	['ALDH6A1', 'BCAT1', 'BCAT2']	Gene Ontology Biological Process (2018 version)	3.2973
leucine metabolic process (GO:0006551)	0.0191086	0.000504318	downregulated	29.4205	223.37	['IVD', 'BCAT1', 'BCAT2']	Gene Ontology Biological Process (2018 version)	3.2973
negative regulation of STAT cascade (GO:1904893)	0.0191086	0.000506722	downregulated	6.75477	51.2522	['SOCS3', 'FLRT2', 'CISH', 'FLRT1', 'ASPN', 'SOCS5']	Gene Ontology Biological Process (2018 version)	3.29523
Ras protein signal transduction (GO:0007265)	0.0192081	0.000516743	downregulated	2.86856	21.7091	['JUN', 'ROCK1', 'PLK2', 'ARHGAP29', 'ARHGAP5', 'DNAJC27', 'RHOBTB1', 'RHOB', 'RND1', 'RAP1B', 'RHOJ', 'ELMO1', 'PRKD1', 'PAK2', 'CTNNAL1']	Gene Ontology Biological Process (2018 version)	3.28673
positive regulation of nuclear-transcribed mRNA catabolic process, deadenylation-dependent decay (GO:1900153)	0.0197118	0.00055302	downregulated	13.0968	98.2273	['BTG2', 'ZFP36', 'PABPC1', 'ZFP36L1']	Gene Ontology Biological Process (2018 version)	3.25726
cardiac epithelial to mesenchymal transition (GO:0060317)	0.0197118	0.00055302	downregulated	13.0968	98.2273	['TGFBR3', 'OLFM1', 'BMP2', 'HEY1']	Gene Ontology Biological Process (2018 version)	3.25726
embryonic heart tube development (GO:0035050)	0.0197118	0.00055302	downregulated	13.0968	98.2273	['NDRG4', 'SOX17', 'CITED2', 'HES1']	Gene Ontology Biological Process (2018 version)	3.25726
regulation of actin cytoskeleton organization (GO:0032956)	0.019718	0.000560774	downregulated	4.71618	35.3062	['CCDC88A', 'ROCK1', 'DLC1', 'RHOJ', 'ABL1', 'RHOBTB1', 'RND1', 'RHOB']	Gene Ontology Biological Process (2018 version)	3.25121
positive regulation of sprouting angiogenesis (GO:1903672)	0.0197661	0.000584481	downregulated	8.5538	63.6812	['SRPX2', 'AKT3', 'RHOJ', 'KLF4', 'DLL1']	Gene Ontology Biological Process (2018 version)	3.23323
ventricular septum development (GO:0003281)	0.0197661	0.000584481	downregulated	8.5538	63.6812	['TGFBR3', 'HEY1', 'CITED2', 'HES1', 'TGFBR2']	Gene Ontology Biological Process (2018 version)	3.23323
positive regulation of multicellular organismal process (GO:0051240)	0.0197661	0.000584932	downregulated	2.95911	22.0277	['WWTR1', 'SMURF2', 'ROCK1', 'SERPINE1', 'INHBB', 'HIF1A', 'TGFBR2', 'OLFM1', 'BMP2', 'H2AFY2', 'BAMBI', 'ENPP2', 'LBP', 'BMPR1B']	Gene Ontology Biological Process (2018 version)	3.23289
regulation of MAPK cascade (GO:0043408)	0.0200307	0.000614244	downregulated	2.9433	21.7661	['DUSP1', 'CAV2', 'F2R', 'TNFRSF10B', 'INHBB', 'GDF5', 'CYR61', 'BMP3', 'BMP2', 'ROR1', 'EPHB2', 'TRIB1', 'PAK2', 'EPHB4']	Gene Ontology Biological Process (2018 version)	3.21166
positive regulation of macromolecule metabolic process (GO:0010604)	0.0200307	0.000619076	downregulated	2.61475	19.3159	['TLE1', 'DDX3X', 'ROCK1', 'CITED2', 'FMR1', 'EPHX2', 'KLF4', 'HIF1A', 'KLF2', 'OLFM1', 'BMP2', 'HMGN5', 'CAMK2N1', 'EPHB2', 'HSPA1B', 'HSPA1A', 'NFE2L2']	Gene Ontology Biological Process (2018 version)	3.20826
negative regulation of cell growth (GO:0030308)	0.0200307	0.000623554	downregulated	3.76968	27.8205	['CDA', 'GJA1', 'DDX3X', 'SOX17', 'NOV', 'OSGIN1', 'SLIT3', 'OSTN', 'HSPA1B', 'HSPA1A']	Gene Ontology Biological Process (2018 version)	3.20513
cellular response to oxidative stress (GO:0034599)	0.0200307	0.000623554	downregulated	3.76968	27.8205	['JUN', 'DAPK1', 'CAT', 'ABL1', 'PRKD1', 'PKD2', 'HIF1A', 'HSPA1B', 'NFE2L2', 'HSPA1A']	Gene Ontology Biological Process (2018 version)	3.20513
regulation of I-kappaB kinase/NF-kappaB signaling (GO:0043122)	0.0204604	0.000644793	downregulated	2.92766	21.5083	['TLE1', 'PLK2', 'F2R', 'TNFRSF10B', 'NOD2', 'ATP2C1', 'LITAF', 'NFKBIA', 'GJA1', 'TRAF5', 'REL', 'ROR1', 'RIPK1', 'PRKD1']	Gene Ontology Biological Process (2018 version)	3.19058
response to unfolded protein (GO:0006986)	0.0206498	0.000658698	downregulated	6.38899	46.8009	['DNAJA1', 'DNAJB1', 'HSP90AA1', 'DNAJB4', 'HSPA1B', 'HSPA1A']	Gene Ontology Biological Process (2018 version)	3.18131
RNA polymerase II transcription corepressor activity (GO:0001106)	0.0210612	0.000407637	downregulated	9.36941	73.1295	['DNAJB1', 'TLE1', 'CITED2', 'TBX18', 'HSPA1A']	Gene Ontology Molecular Function (2018 version)	3.38973
regulation of keratinocyte differentiation (GO:0045616)	0.0211795	0.000691876	downregulated	8.19697	59.642	['ERRFI1', 'ZFP36', 'ROCK1', 'H2AFY2', 'ZFP36L1']	Gene Ontology Biological Process (2018 version)	3.15997
positive regulation of transcription from RNA polymerase II promoter in response to stress (GO:0036003)	0.0211795	0.000691876	downregulated	8.19697	59.642	['CEBPB', 'HIF1A', 'KLF2', 'ATF3', 'NFE2L2']	Gene Ontology Biological Process (2018 version)	3.15997
regulation of establishment or maintenance of cell polarity (GO:0032878)	0.0214505	0.000708972	downregulated	12.0887	87.6636	['ARFGEF1', 'RAP1B', 'ROCK1', 'LLGL2']	Gene Ontology Biological Process (2018 version)	3.14937
response to hydroperoxide (GO:0033194)	0.0236855	0.000791945	downregulated	23.5352	168.065	['DAPK1', 'PRKD1', 'STX2']	Gene Ontology Biological Process (2018 version)	3.10131
regulation of cell migration involved in sprouting angiogenesis (GO:0090049)	0.0240498	0.000813366	downregulated	7.86869	55.9804	['SRPX2', 'AKT3', 'RHOJ', 'KLF4', 'THBS1']	Gene Ontology Biological Process (2018 version)	3.08971
positive regulation of I-kappaB kinase/NF-kappaB signaling (GO:0043123)	0.0244805	0.000837342	downregulated	3.15096	22.3254	['GJA1', 'PLK2', 'F2R', 'TRAF5', 'REL', 'TNFRSF10B', 'ROR1', 'RIPK1', 'PRKD1', 'NOD2', 'ATP2C1', 'LITAF']	Gene Ontology Biological Process (2018 version)	3.0771
positive regulation of macromolecule biosynthetic process (GO:0010557)	0.0259701	0.000898272	downregulated	3.32598	23.3319	['DDX3X', 'YTHDF3', 'IRS1', 'FMR1', 'F2R', 'PDGFC', 'SUCO', 'NOD2', 'KLF4', 'HIF1A', 'THBS1']	Gene Ontology Biological Process (2018 version)	3.04659
Golgi organization (GO:0007030)	0.0265078	0.000927061	downregulated	3.56481	24.8948	['ARFGEF1', 'ARHGAP21', 'PLK3', 'GOLPH3', 'ATP8B2', 'ATP8B1', 'PRKD1', 'TMED7', 'VAMP4', 'TMED5']	Gene Ontology Biological Process (2018 version)	3.03289
regulation of G1/S transition of mitotic cell cycle (GO:2000045)	0.0268725	0.000950143	downregulated	5.90891	41.1195	['DDX3X', 'CCND2', 'PTEN', 'PKD2', 'KLF4', 'E2F7']	Gene Ontology Biological Process (2018 version)	3.02221
positive regulation of gene expression (GO:0010628)	0.0288756	0.00103936	downregulated	1.8575	12.7594	['DDX3X', 'ROCK1', 'CITED2', 'FMR1', 'CREBL2', 'HIF1A', 'THBS1', 'HMGN5', 'SOX17', 'SIX4', 'CAMK2N1', 'EPHB2', 'MAP3K2', 'JUN', 'TLE1', 'YTHDF3', 'NEK4', 'EPHX2', 'F2R', 'BAZ1B', 'KLF4', 'KLF2', 'PIAS1', 'OLFM1', 'KLF6', 'ELF1', 'BMP2', 'RYBP', 'BAMBI', 'WAC', 'POLR1E', 'HSPA1B', 'HSPA1A', 'NFE2L2']	Gene Ontology Biological Process (2018 version)	2.98323
negative regulation of JAK-STAT cascade (GO:0046426)	0.0288756	0.00106653	downregulated	5.76449	39.4484	['SOCS3', 'FLRT2', 'CISH', 'FLRT1', 'ASPN', 'SOCS5']	Gene Ontology Biological Process (2018 version)	2.97203
negative regulation of receptor activity (GO:2000272)	0.0288756	0.00110314	downregulated	7.28507	49.6084	['ERRFI1', 'GPRC5A', 'PKD2', 'EPHB2', 'SOCS5']	Gene Ontology Biological Process (2018 version)	2.95737
vasculogenesis (GO:0001570)	0.0288756	0.00110314	downregulated	7.28507	49.6084	['TGFBR3', 'SOX17', 'RASA1', 'ADM', 'TGFBR2']	Gene Ontology Biological Process (2018 version)	2.95737
regulation of sprouting angiogenesis (GO:1903670)	0.0288756	0.00110975	downregulated	10.4758	71.2734	['KLF4', 'DLL1', 'ADAMTS9', 'KLF2']	Gene Ontology Biological Process (2018 version)	2.95478
negative regulation of cell junction assembly (GO:1901889)	0.0288756	0.00110975	downregulated	10.4758	71.2734	['ROCK1', 'DLC1', 'PTEN', 'THBS1']	Gene Ontology Biological Process (2018 version)	2.95478
regulation of long-term synaptic potentiation (GO:1900271)	0.0288756	0.00110975	downregulated	10.4758	71.2734	['ARC', 'RELN', 'ABL1', 'EPHB2']	Gene Ontology Biological Process (2018 version)	2.95478
positive regulation of blood coagulation (GO:0030194)	0.0288756	0.00110975	downregulated	10.4758	71.2734	['THBD', 'F2R', 'SERPINE1', 'THBS1']	Gene Ontology Biological Process (2018 version)	2.95478
negative regulation of apoptotic signaling pathway (GO:2001234)	0.0288924	0.00116486	downregulated	4.75953	32.1514	['NR4A2', 'DDX3X', 'SIAH2', 'PLAUR', 'RIPK1', 'THBS1', 'HSPA1A']	Gene Ontology Biological Process (2018 version)	2.93373
regulation of JAK-STAT cascade (GO:0046425)	0.0288924	0.00116486	downregulated	4.75953	32.1514	['SOCS3', 'CISH', 'FLRT2', 'FLRT1', 'HES1', 'ASPN', 'SOCS5']	Gene Ontology Biological Process (2018 version)	2.93373
positive regulation of coagulation (GO:0050820)	0.0288924	0.00116591	downregulated	19.6117	132.462	['F2R', 'SERPINE1', 'THBS1']	Gene Ontology Biological Process (2018 version)	2.93333
negative regulation of fibrinolysis (GO:0051918)	0.0288924	0.00116591	downregulated	19.6117	132.462	['THBD', 'SERPINE1', 'THBS1']	Gene Ontology Biological Process (2018 version)	2.93333
positive regulation of hemostasis (GO:1900048)	0.0288924	0.00116591	downregulated	19.6117	132.462	['F2R', 'SERPINE1', 'THBS1']	Gene Ontology Biological Process (2018 version)	2.93333
regulation of neuron differentiation (GO:0045664)	0.0290029	0.00119218	downregulated	4.15576	27.9764	['CCDC88A', 'IMPACT', 'BMP2', 'ROCK1', 'PTEN', 'ID3', 'NEPRO', 'DLL1']	Gene Ontology Biological Process (2018 version)	2.92366
regulation of protein kinase activity (GO:0045859)	0.0290029	0.00119266	downregulated	3.20288	21.5604	['UVRAG', 'WWTR1', 'RELN', 'CISH', 'FLRT2', 'CAMK2N1', 'FLRT1', 'TRIB1', 'PAK2', 'CYR61', 'ASPN']	Gene Ontology Biological Process (2018 version)	2.92348
positive regulation of Notch signaling pathway (GO:0045747)	0.0306877	0.00127374	downregulated	7.02453	46.8241	['NOV', 'BMP2K', 'NOD2', 'DLL1', 'NEPRO']	Gene Ontology Biological Process (2018 version)	2.89492
positive regulation of synaptic transmission (GO:0050806)	0.0329799	0.00139423	downregulated	4.60041	30.2496	['ARC', 'RELN', 'TSHZ3', 'FMR1', 'PLK2', 'PTEN', 'EPHB2']	Gene Ontology Biological Process (2018 version)	2.85567
positive regulation of endothelial cell proliferation (GO:0001938)	0.0329799	0.00139423	downregulated	4.60041	30.2496	['BMP2', 'EGR3', 'AKT3', 'VEGFC', 'NRARP', 'PRKD1', 'HIF1A']	Gene Ontology Biological Process (2018 version)	2.85567
transcription factor activity, RNA polymerase II core promoter proximal region sequence-specific binding (GO:0000982)	0.033813	0.000727161	downregulated	2.57444	18.6039	['JUN', 'CEBPB', 'TSHZ3', 'EBF1', 'KLF4', 'LITAF', 'THAP1', 'FOSL2', 'NR4A2', 'KLF7', 'ELF1', 'KLF6', 'NFIL3', 'FOSB', 'HES1', 'ATF3', 'JDP2']	Gene Ontology Molecular Function (2018 version)	3.13837
regulation of ERK1 and ERK2 cascade (GO:0070372)	0.0342117	0.00145945	downregulated	2.56861	16.7722	['NDRG4', 'F2R', 'PTEN', 'NOD2', 'CYR61', 'CTGF', 'BMP2', 'CAMK2N1', 'PDGFD', 'PDGFC', 'TIMP3', 'ACKR3', 'ROR1', 'EPHB2', 'EPHB4']	Gene Ontology Biological Process (2018 version)	2.83581
regulation of MAP kinase activity (GO:0043405)	0.0347909	0.00149753	downregulated	3.99732	25.9983	['RGS2', 'DUSP1', 'PDGFD', 'PDGFC', 'SPRY4', 'NOD2', 'EPHB2', 'TRIB1']	Gene Ontology Biological Process (2018 version)	2.82462
negative regulation of cysteine-type endopeptidase activity involved in apoptotic process (GO:0043154)	0.0350325	0.0015214	downregulated	4.52476	29.3572	['DDX3X', 'SIAH2', 'PLAUR', 'TNFRSF10B', 'KLF4', 'THBS1', 'PAK2']	Gene Ontology Biological Process (2018 version)	2.81776
negative regulation of translation (GO:0017148)	0.0359614	0.00161205	downregulated	3.94715	25.3812	['BTG2', 'DDX3X', 'YTHDF3', 'DAPK1', 'FMR1', 'ENC1', 'MEX3C', 'CPEB4']	Gene Ontology Biological Process (2018 version)	2.79262
response to laminar fluid shear stress (GO:0034616)	0.0359614	0.00163478	downregulated	16.8091	107.852	['KLF4', 'KLF2', 'NFE2L2']	Gene Ontology Biological Process (2018 version)	2.78654
negative regulation of inclusion body assembly (GO:0090084)	0.0359614	0.00163478	downregulated	16.8091	107.852	['DNAJB1', 'HSPA1B', 'HSPA1A']	Gene Ontology Biological Process (2018 version)	2.78654
hepaticobiliary system development (GO:0061008)	0.0359614	0.00164711	downregulated	9.24241	59.2321	['TGFBR3', 'CITED2', 'ARID5B', 'PKD2']	Gene Ontology Biological Process (2018 version)	2.78328
phospholipid translocation (GO:0045332)	0.0359614	0.00164711	downregulated	9.24241	59.2321	['ATP8B2', 'ATP8B1', 'ATP11C', 'ATP10A']	Gene Ontology Biological Process (2018 version)	2.78328
negative regulation of angiogenesis (GO:0016525)	0.0359614	0.00165742	downregulated	4.45155	28.501	['ROCK1', 'SERPINE1', 'THBS2', 'KLF4', 'ADAMTS9', 'THBS1', 'KLF2']	Gene Ontology Biological Process (2018 version)	2.78057
positive regulation of osteoblast differentiation (GO:0045669)	0.0359614	0.0016723	downregulated	6.55556	41.9133	['BMP2', 'SUCO', 'PRKD1', 'BMPR1B', 'CYR61']	Gene Ontology Biological Process (2018 version)	2.77669
actin filament bundle organization (GO:0061572)	0.0359614	0.0016723	downregulated	6.55556	41.9133	['BAIAP2L2', 'NEDD9', 'RHOBTB1', 'RND1', 'RHOB']	Gene Ontology Biological Process (2018 version)	2.77669
negative regulation of cellular protein metabolic process (GO:0032269)	0.0369695	0.00173339	downregulated	3.89822	24.7836	['BTG2', 'DDX3X', 'EDNRB', 'DAPK1', 'CAMK2N1', 'FMR1', 'ENC1', 'MEX3C']	Gene Ontology Biological Process (2018 version)	2.7611
positive regulation of endothelial cell migration (GO:0010595)	0.0380256	0.00180271	downregulated	4.38066	27.6791	['NUS1', 'AKT3', 'ABL1', 'PRKD1', 'THBS1', 'HIF1A', 'RHOB']	Gene Ontology Biological Process (2018 version)	2.74407
protein phosphorylation (GO:0006468)	0.0380256	0.00181213	downregulated	2.05525	12.9753	['MAP3K2', 'NEK4', 'DAPK1', 'PLK2', 'ADAM10', 'BAZ1B', 'TGFBR2', 'TGFBR3', 'BMP2', 'RELN', 'STK24', 'STK17B', 'AKT3', 'ABL1', 'BMP2K', 'SIK1', 'RIPK1', 'PRKD1', 'EPHB2', 'BMPR1B', 'PAK2', 'EPHB4', 'MAP2K6']	Gene Ontology Biological Process (2018 version)	2.74181
heart looping (GO:0001947)	0.0392919	0.00190268	downregulated	6.34376	39.7404	['NDRG4', 'SOX17', 'PKD2', 'DLL1', 'TGFBR2']	Gene Ontology Biological Process (2018 version)	2.72063
endoderm formation (GO:0001706)	0.0392919	0.00190268	downregulated	6.34376	39.7404	['SOX17', 'DUSP1', 'COL11A1', 'MMP2', 'COL8A1']	Gene Ontology Biological Process (2018 version)	2.72063
extracellular matrix organization (GO:0030198)	0.0395054	0.00194936	downregulated	2.58388	16.1241	['LAMA2', 'LAMC3', 'COL11A1', 'MMP2', 'SERPINE1', 'TNC', 'ADAM10', 'THBS1', 'FLRT2', 'LOX', 'SPOCK2', 'COL8A1', 'ADAMTS9', 'JAM3']	Gene Ontology Biological Process (2018 version)	2.71011
negative regulation of sprouting angiogenesis (GO:1903671)	0.0395054	0.00197375	downregulated	8.72849	54.3595	['KLF4', 'THBS1', 'ADAMTS9', 'KLF2']	Gene Ontology Biological Process (2018 version)	2.70471
negative regulation of cell cycle G1/S phase transition (GO:1902807)	0.0395054	0.00197375	downregulated	8.72849	54.3595	['PTEN', 'KLF4', 'PKD2', 'E2F7']	Gene Ontology Biological Process (2018 version)	2.70471
lipid translocation (GO:0034204)	0.0395054	0.00197375	downregulated	8.72849	54.3595	['ATP8B2', 'ATP8B1', 'ATP11C', 'ATP10A']	Gene Ontology Biological Process (2018 version)	2.70471
negative regulation of kinase activity (GO:0033673)	0.0396789	0.00199767	downregulated	3.8039	23.6442	['WWTR1', 'CISH', 'FLRT2', 'CAMK2N1', 'FLRT1', 'TRIB1', 'PAK2', 'ASPN']	Gene Ontology Biological Process (2018 version)	2.69948
transcriptional repressor activity, RNA polymerase II transcription factor binding (GO:0001191)	0.0396948	0.00106653	downregulated	5.76449	39.4484	['DNAJB1', 'TLE1', 'CITED2', 'ID3', 'TBX18', 'HSPA1A']	Gene Ontology Molecular Function (2018 version)	2.97203
transforming growth factor beta binding (GO:0050431)	0.0396948	0.00110975	downregulated	10.4758	71.2734	['TGFBR3', 'THBS1', 'LTBP1', 'TGFBR2']	Gene Ontology Molecular Function (2018 version)	2.95478
RNA polymerase binding (GO:0070063)	0.0396948	0.00110975	downregulated	10.4758	71.2734	['ZFP36', 'CCNT2', 'YTHDC2', 'ARHGAP5']	Gene Ontology Molecular Function (2018 version)	2.95478
regulation of fat cell differentiation (GO:0045598)	0.0413004	0.00212279	downregulated	4.24544	26.1308	['ZFP36', 'CEBPB', 'BMP2', 'CREBL2', 'WDFY2', 'MEDAG', 'ZFP36L1']	Gene Ontology Biological Process (2018 version)	2.67309
epithelial to mesenchymal transition (GO:0001837)	0.0413004	0.00215544	downregulated	6.1452	37.7301	['TGFBR3', 'OLFM1', 'BMP2', 'HEY1', 'HIF1A']	Gene Ontology Biological Process (2018 version)	2.66646
actin filament bundle assembly (GO:0051017)	0.0413004	0.00215544	downregulated	6.1452	37.7301	['BAIAP2L2', 'NEDD9', 'RHOBTB1', 'RND1', 'RHOB']	Gene Ontology Biological Process (2018 version)	2.66646
regulation of inclusion body assembly (GO:0090083)	0.0413004	0.00220629	downregulated	14.7072	89.956	['DNAJB1', 'HSPA1B', 'HSPA1A']	Gene Ontology Biological Process (2018 version)	2.65634
Golgi ribbon formation (GO:0090161)	0.0413004	0.00220629	downregulated	14.7072	89.956	['GOLPH3', 'VAMP4', 'TMED5']	Gene Ontology Biological Process (2018 version)	2.65634
regulation of nuclear-transcribed mRNA poly(A) tail shortening (GO:0060211)	0.0413004	0.00220629	downregulated	14.7072	89.956	['BTG2', 'ZFP36', 'PABPC1']	Gene Ontology Biological Process (2018 version)	2.65634
spinal cord development (GO:0021510)	0.0413004	0.00220629	downregulated	14.7072	89.956	['RELN', 'PKD2', 'DLL1']	Gene Ontology Biological Process (2018 version)	2.65634
positive regulation of nuclear-transcribed mRNA poly(A) tail shortening (GO:0060213)	0.0413004	0.00220629	downregulated	14.7072	89.956	['BTG2', 'ZFP36', 'PABPC1']	Gene Ontology Biological Process (2018 version)	2.65634
positive regulation of inflammatory response (GO:0050729)	0.0424277	0.00229844	downregulated	4.1809	25.4011	['PTGER4', 'NFKBIA', 'SERPINE1', 'LPL', 'LBP', 'NOD2', 'OSMR']	Gene Ontology Biological Process (2018 version)	2.63857
positive regulation of phosphorylation (GO:0042327)	0.0424277	0.00229912	downregulated	2.64271	16.0551	['FMR1', 'PLAUR', 'HIF1A', 'THBS1', 'CYR61', 'BMP2', 'CCND2', 'ABL1', 'ROR1', 'RIPK1', 'WDFY2', 'EPHB2', 'EPHB4']	Gene Ontology Biological Process (2018 version)	2.63844
protein localization to Golgi apparatus (GO:0034067)	0.0429253	0.00234258	downregulated	8.26868	50.0793	['GOLPH3', 'ARL5B', 'ARL5A', 'BICD2']	Gene Ontology Biological Process (2018 version)	2.63031
negative regulation of transforming growth factor beta receptor signaling pathway (GO:0030512)	0.0439944	0.00243474	downregulated	4.82137	29.0146	['SMURF2', 'BAMBI', 'LTBP1', 'ASPN', 'TGFBR2', 'HSPA1A']	Gene Ontology Biological Process (2018 version)	2.61355
Notch signaling pathway (GO:0007219)	0.0439944	0.00243474	downregulated	4.82137	29.0146	['BMP2', 'HEY1', 'ADAM10', 'NRARP', 'HES1', 'DLL1']	Gene Ontology Biological Process (2018 version)	2.61355
actin cytoskeleton (GO:0015629)	0.0444054	0.000464978	downregulated	2.60112	19.9597	['CLIC4', 'DAPK1', 'SLC2A1', 'CTTNBP2NL', 'CNN3', 'RND1', 'CLDN5', 'ARHGAP21', 'BAIAP2L2', 'ARC', 'LASP1', 'CDH2', 'CALD1', 'DLC1', 'ABL1', 'INTS6', 'TAF5', 'LLGL2']	Gene Ontology Cellular Component (2018 version)	3.33257
phospholipid-translocating ATPase activity (GO:0004012)	0.0451714	0.00136	downregulated	9.82056	64.8184	['ATP8B2', 'ATP8B1', 'ATP11C', 'ATP10A']	Gene Ontology Molecular Function (2018 version)	2.86646
protein kinase regulator activity (GO:0019887)	0.0452073	0.0014583	downregulated	3.62895	23.6988	['DNAJC3', 'SOCS3', 'CCNT2', 'CISH', 'FLRT2', 'FLRT1', 'TRIB1', 'ASPN', 'SOCS5']	Gene Ontology Molecular Function (2018 version)	2.83615
nervous system development (GO:0007399)	0.0468837	0.00261266	downregulated	2.0267	12.0536	['PCDHGB5', 'GDA', 'FMR1', 'PCDHGB2', 'PCDHGC3', 'PTEN', 'CRIM1', 'PKD2', 'CLN5', 'OLFM1', 'ZEB2', 'MAFB', 'EDNRB', 'RELN', 'CDH2', 'FEZ1', 'SPOCK2', 'PDGFC', 'ENC1', 'HES1', 'EPHB2', 'SH3GL1']	Gene Ontology Biological Process (2018 version)	2.58292
negative regulation of cellular amide metabolic process (GO:0034249)	0.0478195	0.00268319	downregulated	4.05751	24.0235	['BTG2', 'DDX3X', 'ROCK1', 'DAPK1', 'FMR1', 'ENC1', 'MEX3C']	Gene Ontology Biological Process (2018 version)	2.57135
negative regulation of extrinsic apoptotic signaling pathway (GO:2001237)	0.0512112	0.00289318	downregulated	3.9985	23.3728	['SIAH2', 'SERPINE1', 'TNFRSF10B', 'RIPK1', 'THBS1', 'HSPA1B', 'HSPA1A']	Gene Ontology Biological Process (2018 version)	2.53863
brain development (GO:0007420)	0.0530868	0.00302805	downregulated	3.23107	18.7397	['NDRG4', 'RELN', 'CDH2', 'SLC6A17', 'H2AFY2', 'NNAT', 'PTEN', 'TGFBR2', 'CLN5']	Gene Ontology Biological Process (2018 version)	2.51884
positive regulation of epithelial to mesenchymal transition (GO:0010718)	0.0530868	0.00306034	downregulated	5.6176	32.5216	['WWTR1', 'OLFM1', 'BMP2', 'BAMBI', 'TGFBR2']	Gene Ontology Biological Process (2018 version)	2.51423
determination of heart left/right asymmetry (GO:0061371)	0.0530868	0.00306034	downregulated	5.6176	32.5216	['NDRG4', 'SOX17', 'PKD2', 'DLL1', 'TGFBR2']	Gene Ontology Biological Process (2018 version)	2.51423
negative regulation of transmembrane receptor protein serine/threonine kinase signaling pathway (GO:0090101)	0.053686	0.00311552	downregulated	3.94118	22.7459	['NOV', 'SMURF2', 'BAMBI', 'FST', 'ASPN', 'TGFBR2', 'HSPA1A']	Gene Ontology Biological Process (2018 version)	2.50647
regulation of programmed cell death (GO:0043067)	0.054007	0.00320015	downregulated	2.35284	13.516	['MAP3K2', 'NEK4', 'DAPK1', 'MAGED1', 'DUSP1', 'TNFRSF10B', 'INHBB', 'GDF5', 'BMP3', 'BMP2', 'STK24', 'ABL1', 'RIPK1', 'PAK2', 'MAP2K6']	Gene Ontology Biological Process (2018 version)	2.49483
negative regulation of growth (GO:0045926)	0.054007	0.00320307	downregulated	3.20179	18.39	['CDA', 'GJA1', 'DDX3X', 'SOX17', 'NOV', 'OSGIN1', 'SLIT3', 'HSPA1B', 'HSPA1A']	Gene Ontology Biological Process (2018 version)	2.49443
positive regulation of nitric oxide biosynthetic process (GO:0045429)	0.054007	0.00321718	downregulated	7.48041	42.932	['HSP90AA1', 'PKD2', 'KLF4', 'KLF2']	Gene Ontology Biological Process (2018 version)	2.49253
positive regulation of nitric oxide metabolic process (GO:1904407)	0.054007	0.00321718	downregulated	7.48041	42.932	['HSP90AA1', 'PKD2', 'KLF4', 'KLF2']	Gene Ontology Biological Process (2018 version)	2.49253
transmembrane receptor protein serine/threonine kinase signaling pathway (GO:0007178)	0.0565393	0.00338975	downregulated	2.94944	16.7734	['TGFBR3', 'CLDN5', 'BMP3', 'JUN', 'BMP2', 'SMURF2', 'INHBB', 'BMPR1B', 'GDF5', 'TGFBR2']	Gene Ontology Biological Process (2018 version)	2.46983
regulation of extrinsic apoptotic signaling pathway (GO:2001236)	0.0576857	0.00348065	downregulated	4.45657	25.2266	['SIAH2', 'G0S2', 'TNFRSF10B', 'RIPK1', 'THBS1', 'PAK2']	Gene Ontology Biological Process (2018 version)	2.45834
regulation of transforming growth factor beta receptor signaling pathway (GO:0017015)	0.0588161	0.00359916	downregulated	3.8313	21.559	['SMURF2', 'CITED2', 'BAMBI', 'THBS1', 'ASPN', 'TGFBR2', 'HSPA1A']	Gene Ontology Biological Process (2018 version)	2.4438
regulation of fibrinolysis (GO:0051917)	0.0588161	0.00368449	downregulated	11.7646	65.9243	['THBD', 'SERPINE1', 'THBS1']	Gene Ontology Biological Process (2018 version)	2.43362
regulation of NMDA receptor activity (GO:2000310)	0.0588161	0.00368449	downregulated	11.7646	65.9243	['RELN', 'DAPK1', 'EPHB2']	Gene Ontology Biological Process (2018 version)	2.43362
negative regulation of epidermal growth factor-activated receptor activity (GO:0007175)	0.0588161	0.00368449	downregulated	11.7646	65.9243	['ERRFI1', 'GPRC5A', 'SOCS5']	Gene Ontology Biological Process (2018 version)	2.43362
pathway-restricted SMAD protein phosphorylation (GO:0060389)	0.0588161	0.00368449	downregulated	11.7646	65.9243	['TGFBR3', 'BMP2', 'TGFBR2']	Gene Ontology Biological Process (2018 version)	2.43362
regulation of oxidoreductase activity (GO:0051341)	0.0588161	0.00368449	downregulated	11.7646	65.9243	['DLC1', 'ABL1', 'NOD2']	Gene Ontology Biological Process (2018 version)	2.43362
positive regulation of wound healing (GO:0090303)	0.0591479	0.003728	downregulated	7.14003	39.9262	['ARFGEF1', 'SERPINE1', 'F2R', 'THBS1']	Gene Ontology Biological Process (2018 version)	2.42852
response to reactive oxygen species (GO:0000302)	0.0595369	0.00378749	downregulated	4.37382	24.3886	['PLK3', 'JUN', 'STK24', 'DLC1', 'CAT', 'PKD2']	Gene Ontology Biological Process (2018 version)	2.42165
negative regulation of protein secretion (GO:0050709)	0.0595369	0.00379828	downregulated	5.3134	29.6127	['PTGER4', 'NOV', 'IRS1', 'F2R', 'INHBB']	Gene Ontology Biological Process (2018 version)	2.42041
negative regulation of MAPK cascade (GO:0043409)	0.0599321	0.00386139	downregulated	3.77863	20.9968	['RGS2', 'DUSP1', 'CAMK2N1', 'SPRY4', 'PTEN', 'TIMP3', 'EPHB2']	Gene Ontology Biological Process (2018 version)	2.41326
positive regulation of cell migration (GO:0030335)	0.0599321	0.00386956	downregulated	2.47587	13.7525	['SMURF2', 'F2R', 'SEMA4C', 'ADAM10', 'HIF1A', 'THBS1', 'CYR61', 'PTP4A1', 'BMP2', 'PDGFD', 'PDGFC', 'ENPP2', 'NUMB']	Gene Ontology Biological Process (2018 version)	2.41234
negative regulation of cell death (GO:0060548)	0.0637085	0.00413787	downregulated	3.72737	20.4542	['IMPACT', 'NOV', 'PRKD1', 'CYR61', 'HSPA1B', 'CTGF', 'HSPA1A']	Gene Ontology Biological Process (2018 version)	2.38322
cellular protein modification process (GO:0006464)	0.0643165	0.00420208	downregulated	1.63024	8.92096	['PTPRU', 'TNC', 'PTEN', 'HIF1A', 'LTBP1', 'THBS1', 'CYR61', 'SOCS3', 'CAND1', 'EVA1A', 'CDH2', 'AKT3', 'ABL1', 'PAK2', 'SOCS5', 'MAP3K2', 'CISH', 'NEK4', 'DUSP1', 'DAPK1', 'PLK2', 'PLAUR', 'ADAM10', 'PTPN12', 'DUSP8', 'CP', 'CTTNBP2NL', 'TGFBR2', 'DNAJC3', 'BMP2', 'STK24', 'LOX', 'CTH', 'STK17B', 'BMP2K', 'SIK1', 'PRKD1', 'BMPR1B', 'KBTBD8']	Gene Ontology Biological Process (2018 version)	2.37654
transcriptional repressor activity, RNA polymerase II transcription regulatory region sequence-specific binding (GO:0001227)	0.0648723	0.00223216	downregulated	2.94136	17.9564	['ZEB2', 'CEBPB', 'TSHZ3', 'NFIL3', 'ERF', 'ARID5B', 'MAFK', 'HES1', 'ZBTB4', 'THAP1', 'PURG']	Gene Ontology Molecular Function (2018 version)	2.65127
positive regulation of angiogenesis (GO:0045766)	0.0650929	0.00431524	downregulated	3.32135	18.0868	['SERPINE1', 'VEGFC', 'PRKD1', 'KLF4', 'HIF1A', 'DLL1', 'THBS1', 'RHOB']	Gene Ontology Biological Process (2018 version)	2.36499
positive regulation of transmembrane receptor protein serine/threonine kinase signaling pathway (GO:0090100)	0.0650929	0.00442907	downregulated	3.67748	19.9304	['BMP3', 'BMP2', 'CITED2', 'INHBB', 'THBS1', 'GDF5', 'CYR61']	Gene Ontology Biological Process (2018 version)	2.35369
negative regulation of intrinsic apoptotic signaling pathway (GO:2001243)	0.0650929	0.00446069	downregulated	4.21718	22.8253	['DNAJA1', 'DDX3X', 'PLAUR', 'ACKR3', 'HSPA1A', 'NFE2L2']	Gene Ontology Biological Process (2018 version)	2.3506
regulation of translational initiation (GO:0006446)	0.0650929	0.00446069	downregulated	4.21718	22.8253	['DNAJC3', 'PPP1R15B', 'IMPACT', 'DDX3X', 'YTHDF3', 'FMR1']	Gene Ontology Biological Process (2018 version)	2.3506
regulation of cellular response to stress (GO:0080135)	0.0650929	0.00457541	downregulated	3.28659	17.705	['DNAJB1', 'HSP90AA1', 'IMPACT', 'NEK4', 'ABL1', 'HSPA1B', 'IER3', 'HSPA1A']	Gene Ontology Biological Process (2018 version)	2.33957
negative regulation of smooth muscle cell migration (GO:0014912)	0.0650929	0.00460303	downregulated	10.6945	57.5477	['NDRG4', 'SERPINE1', 'TRIB1']	Gene Ontology Biological Process (2018 version)	2.33696
negative regulation of focal adhesion assembly (GO:0051895)	0.0650929	0.00460303	downregulated	10.6945	57.5477	['DLC1', 'PTEN', 'THBS1']	Gene Ontology Biological Process (2018 version)	2.33696
establishment or maintenance of actin cytoskeleton polarity (GO:0030950)	0.0650929	0.00460303	downregulated	10.6945	57.5477	['RHOBTB1', 'RHOB', 'RND1']	Gene Ontology Biological Process (2018 version)	2.33696
regulation of nuclear-transcribed mRNA catabolic process, deadenylation-dependent decay (GO:1900151)	0.0650929	0.00460303	downregulated	10.6945	57.5477	['ZFP36', 'PABPC1', 'ZFP36L1']	Gene Ontology Biological Process (2018 version)	2.33696
cellular response to osmotic stress (GO:0071470)	0.0650929	0.00460303	downregulated	10.6945	57.5477	['DDX3X', 'PKD2', 'ZFP36L1']	Gene Ontology Biological Process (2018 version)	2.33696
purine-containing compound catabolic process (GO:0072523)	0.0650929	0.00460303	downregulated	10.6945	57.5477	['NT5E', 'PNP', 'GDA']	Gene Ontology Biological Process (2018 version)	2.33696
regulation of protein modification by small protein conjugation or removal (GO:1903320)	0.0650929	0.00460303	downregulated	10.6945	57.5477	['HSP90AA1', 'HSPA1B', 'HSPA1A']	Gene Ontology Biological Process (2018 version)	2.33696
purine nucleotide catabolic process (GO:0006195)	0.0650929	0.00460303	downregulated	10.6945	57.5477	['NT5E', 'PNP', 'GDA']	Gene Ontology Biological Process (2018 version)	2.33696
cell migration involved in sprouting angiogenesis (GO:0002042)	0.0650929	0.00460303	downregulated	10.6945	57.5477	['EFNB2', 'EGR3', 'EPHB4']	Gene Ontology Biological Process (2018 version)	2.33696
regulation of focal adhesion assembly (GO:0051893)	0.0654799	0.00465556	downregulated	5.0404	27.0654	['ROCK1', 'DLC1', 'PTEN', 'ABL1', 'THBS1']	Gene Ontology Biological Process (2018 version)	2.33203
protein serine/threonine kinase activity (GO:0004674)	0.066767	0.00244094	downregulated	2.16758	13.0388	['MAP3K2', 'PLK3', 'CCNT2', 'NEK4', 'ROCK1', 'DAPK1', 'PLK2', 'TGFBR2', 'STK24', 'PRKD3', 'STK17B', 'AKT3', 'BMP2K', 'SIK1', 'RIPK1', 'PRKD1', 'BMPR1B', 'PAK2', 'MAP2K6']	Gene Ontology Molecular Function (2018 version)	2.61244
positive regulation of intracellular signal transduction (GO:1902533)	0.0668291	0.00480029	downregulated	1.91785	10.2395	['IRS1', 'CAV2', 'PLK2', 'F2R', 'TNFRSF10B', 'NOD2', 'ATP2C1', 'LITAF', 'THBS1', 'GJA1', 'BMP2', 'GOLPH3', 'RELN', 'PDGFD', 'PDGFC', 'TRAF5', 'REL', 'ROR1', 'RIPK1', 'PRKD1', 'EPHB2', 'EPHB4']	Gene Ontology Biological Process (2018 version)	2.31873
regulation of cell growth (GO:0001558)	0.0668291	0.00481131	downregulated	2.51249	13.4086	['CDA', 'GJA1', 'DDX3X', 'SOX17', 'NOV', 'CISH', 'OSGIN1', 'DERL2', 'ADAM10', 'SLIT3', 'HSPA1B', 'HSPA1A']	Gene Ontology Biological Process (2018 version)	2.31774
negative regulation of protein modification process (GO:0031400)	0.0668291	0.00482854	downregulated	4.14298	22.0954	['PPP1R15A', 'PPP1R15B', 'WWTR1', 'IMPACT', 'PTEN', 'EPHB2']	Gene Ontology Biological Process (2018 version)	2.31618
positive regulation of phospholipid metabolic process (GO:1903727)	0.0668741	0.0049089	downregulated	6.54435	34.7944	['FABP3', 'IRS1', 'NOD2', 'PRKD1']	Gene Ontology Biological Process (2018 version)	2.30902
cellular response to hydrogen peroxide (GO:0070301)	0.0668741	0.0049089	downregulated	6.54435	34.7944	['IMPACT', 'ABL1', 'RHOB', 'NFE2L2']	Gene Ontology Biological Process (2018 version)	2.30902
positive regulation of extrinsic apoptotic signaling pathway (GO:2001238)	0.0668741	0.0049089	downregulated	6.54435	34.7944	['G0S2', 'RIPK1', 'THBS1', 'PAK2']	Gene Ontology Biological Process (2018 version)	2.30902
protein kinase activity (GO:0004672)	0.0676112	0.00261721	downregulated	1.9602	11.6547	['MAP3K2', 'PLK3', 'HSP90AA1', 'CCNT2', 'ROCK1', 'NEK4', 'DAPK1', 'PLK2', 'BAZ1B', 'STK24', 'PRKD3', 'STK17B', 'AKT3', 'BMP2K', 'ABL1', 'RIPK1', 'ROR1', 'SIK1', 'PRKD1', 'EPHB2', 'BMPR1B', 'PAK2', 'EPHB4', 'MAP2K6']	Gene Ontology Molecular Function (2018 version)	2.58216
positive regulation of cellular catabolic process (GO:0031331)	0.0695456	0.00513173	downregulated	3.21918	16.9725	['HSP90AA1', 'ROCK1', 'IRS1', 'DAPK1', 'PLK2', 'PRKD1', 'SNX33', 'HIF1A']	Gene Ontology Biological Process (2018 version)	2.28974
negative regulation of neuron differentiation (GO:0045665)	0.070351	0.0052182	downregulated	4.07134	21.3973	['EFNB2', 'EDNRB', 'ID3', 'HES1', 'NEPRO', 'DLL1']	Gene Ontology Biological Process (2018 version)	2.28248
positive regulation of epithelial cell proliferation (GO:0050679)	0.0724366	0.00542857	downregulated	3.1865	16.621	['BMP2', 'EGR3', 'AKT3', 'VEGFC', 'NRARP', 'PRKD1', 'NOD2', 'HIF1A']	Gene Ontology Biological Process (2018 version)	2.26531
negative regulation of response to external stimulus (GO:0032102)	0.0724366	0.00542857	downregulated	3.1865	16.621	['PTGER4', 'TNFAIP6', 'NOV', 'SERPINE1', 'PTEN', 'NOD2', 'TRIB1', 'KLF4']	Gene Ontology Biological Process (2018 version)	2.26531
positive regulation of cell motility (GO:2000147)	0.0727533	0.00550058	downregulated	2.58852	13.4678	['PTP4A1', 'BMP2', 'PDGFD', 'SPOCK2', 'F2R', 'PDGFC', 'SEMA4C', 'NUMB', 'ADAM10', 'THBS1', 'CYR61']	Gene Ontology Biological Process (2018 version)	2.25959
cortical cytoskeleton organization (GO:0030865)	0.0727533	0.00558362	downregulated	6.28226	32.5918	['FMNL2', 'ROCK1', 'RHOJ', 'LLGL2']	Gene Ontology Biological Process (2018 version)	2.25308
cellular response to reactive oxygen species (GO:0034614)	0.0727533	0.0056304	downregulated	4.00213	20.7293	['IMPACT', 'JUN', 'ABL1', 'PKD2', 'RHOB', 'NFE2L2']	Gene Ontology Biological Process (2018 version)	2.24946
negative regulation of insulin secretion (GO:0046676)	0.0727533	0.00564802	downregulated	9.80282	50.7438	['NOV', 'IRS1', 'INHBB']	Gene Ontology Biological Process (2018 version)	2.2481
negative regulation of adherens junction organization (GO:1903392)	0.0727533	0.00564802	downregulated	9.80282	50.7438	['DLC1', 'PTEN', 'THBS1']	Gene Ontology Biological Process (2018 version)	2.2481
endocardial cushion morphogenesis (GO:0003203)	0.0727533	0.00564802	downregulated	9.80282	50.7438	['BMP2', 'HEY1', 'TGFBR2']	Gene Ontology Biological Process (2018 version)	2.2481
regulation of establishment of cell polarity (GO:2000114)	0.0727533	0.00564802	downregulated	9.80282	50.7438	['ARFGEF1', 'RAP1B', 'ROCK1']	Gene Ontology Biological Process (2018 version)	2.2481
activation of protein kinase activity (GO:0032147)	0.0769169	0.00600082	downregulated	2.33937	11.9679	['MAP3K2', 'NEK4', 'F2R', 'TNFRSF10B', 'NOD2', 'THBS1', 'TGFBR2', 'CCDC88A', 'BMP2', 'STK24', 'ABL1', 'PAK2', 'MAP2K6']	Gene Ontology Biological Process (2018 version)	2.22179
regulation of cell motility (GO:2000145)	0.0773123	0.00606138	downregulated	3.12308	15.9459	['ROCK1', 'SPOCK2', 'ENPP2', 'ABL1', 'AMOTL2', 'RHOBTB1', 'RND1', 'RHOB']	Gene Ontology Biological Process (2018 version)	2.21743
positive regulation of cation channel activity (GO:2001259)	0.0786515	0.00631751	downregulated	6.04032	30.5908	['ARC', 'RELN', 'PKD2', 'EPHB2']	Gene Ontology Biological Process (2018 version)	2.19945
positive regulation of reactive oxygen species biosynthetic process (GO:1903428)	0.0786515	0.00631751	downregulated	6.04032	30.5908	['HSP90AA1', 'PKD2', 'KLF4', 'KLF2']	Gene Ontology Biological Process (2018 version)	2.19945
regulation of blood coagulation (GO:0030193)	0.0786515	0.00631751	downregulated	6.04032	30.5908	['THBD', 'SERPINE1', 'F2R', 'THBS1']	Gene Ontology Biological Process (2018 version)	2.19945
regulation of developmental growth (GO:0048638)	0.0786515	0.00631751	downregulated	6.04032	30.5908	['OLFM1', 'SIX4', 'ABL1', 'DLL1']	Gene Ontology Biological Process (2018 version)	2.19945
cellular response to cAMP (GO:0071320)	0.0786515	0.00631751	downregulated	6.04032	30.5908	['HCN4', 'RAP1B', 'PKD2', 'ZFP36L1']	Gene Ontology Biological Process (2018 version)	2.19945
positive regulation of autophagy (GO:0010508)	0.0808528	0.0065254	downregulated	3.87051	19.4766	['PLK3', 'ROCK1', 'DAPK1', 'PLK2', 'WAC', 'PRKD1']	Gene Ontology Biological Process (2018 version)	2.18539
negative regulation of peptide hormone secretion (GO:0090278)	0.0829697	0.0068238	downregulated	9.04829	45.1269	['NOV', 'IRS1', 'INHBB']	Gene Ontology Biological Process (2018 version)	2.16597
dendritic spine morphogenesis (GO:0060997)	0.0829697	0.0068238	downregulated	9.04829	45.1269	['ARC', 'PTEN', 'EPHB2']	Gene Ontology Biological Process (2018 version)	2.16597
mRNA transcription from RNA polymerase II promoter (GO:0042789)	0.0829697	0.0068238	downregulated	9.04829	45.1269	['SOX17', 'ZBTB1', 'HIF1A']	Gene Ontology Biological Process (2018 version)	2.16597
positive regulation of cell migration involved in sprouting angiogenesis (GO:0090050)	0.0829697	0.0068238	downregulated	9.04829	45.1269	['SRPX2', 'AKT3', 'RHOJ']	Gene Ontology Biological Process (2018 version)	2.16597
U7 snRNP (GO:0005683)	0.0843677	0.000504318	upregulated	29.4205	223.37	['LSM11', 'SNRPD3', 'SNRPF']	Gene Ontology Cellular Component (2018 version)	3.2973
acetylcholine-gated channel complex (GO:0005892)	0.0843677	0.000708972	upregulated	12.0887	87.6636	['CHRNA1', 'CHRNB1', 'CHRNE', 'CHRNA9']	Gene Ontology Cellular Component (2018 version)	3.14937
regulation of epithelial to mesenchymal transition (GO:0010717)	0.0848332	0.00700966	downregulated	3.80789	18.8889	['OLFM1', 'WWTR1', 'BMP2', 'BAMBI', 'PTEN', 'TGFBR2']	Gene Ontology Biological Process (2018 version)	2.1543
regulation of protein autophosphorylation (GO:0031952)	0.0856815	0.00711269	downregulated	5.81631	28.7667	['ERRFI1', 'IMPACT', 'PDGFD', 'PDGFC']	Gene Ontology Biological Process (2018 version)	2.14797
cortical cytoskeleton (GO:0030863)	0.0869393	0.00182072	downregulated	5.1366	32.4043	['CLDN5', 'LASP1', 'CDH2', 'DLC1', 'SLC2A1', 'LLGL2']	Gene Ontology Cellular Component (2018 version)	2.73976
cortical actin cytoskeleton (GO:0030864)	0.0869393	0.00182072	downregulated	5.1366	32.4043	['CLDN5', 'LASP1', 'CDH2', 'DLC1', 'SLC2A1', 'LLGL2']	Gene Ontology Cellular Component (2018 version)	2.73976
small nuclear ribonucleoprotein complex (GO:0030532)	0.0880399	0.00110975	upregulated	10.4758	71.2734	['LSM6', 'LSM11', 'SNRPD3', 'SNRPF']	Gene Ontology Cellular Component (2018 version)	2.95478
positive regulation of developmental process (GO:0051094)	0.0893401	0.00749343	downregulated	3.00348	14.6982	['JUN', 'BMP2', 'JUND', 'SMURF2', 'ENPP2', 'BMPR1B', 'JUNB', 'CTGF']	Gene Ontology Biological Process (2018 version)	2.12532
regulation of endothelial cell migration (GO:0010594)	0.0893401	0.0075194	downregulated	3.74725	18.3251	['ABL1', 'STC1', 'PRKD1', 'ADAMTS9', 'THBS1', 'RHOB']	Gene Ontology Biological Process (2018 version)	2.12382
regulation of osteoblast differentiation (GO:0045667)	0.0893401	0.0075194	downregulated	3.74725	18.3251	['BMP2', 'TWIST2', 'SUCO', 'PRKD1', 'BMPR1B', 'CYR61']	Gene Ontology Biological Process (2018 version)	2.12382
SH2 domain binding (GO:0042169)	0.091238	0.003728	downregulated	7.14003	39.9262	['IRS1', 'DLC1', 'ABL1', 'ARHGAP5']	Gene Ontology Molecular Function (2018 version)	2.42852
positive regulation of cellular protein metabolic process (GO:0032270)	0.0921752	0.00779345	downregulated	3.28195	15.9321	['NFKBIA', 'HSP90AA1', 'DDX3X', 'YTHDF3', 'FMR1', 'KLF4', 'THBS1']	Gene Ontology Biological Process (2018 version)	2.10827
regulation of nitric oxide biosynthetic process (GO:0045428)	0.0924235	0.0079712	downregulated	5.60829	27.0988	['HSP90AA1', 'PKD2', 'KLF4', 'KLF2']	Gene Ontology Biological Process (2018 version)	2.09848
neuron projection morphogenesis (GO:0048812)	0.0924235	0.00802301	downregulated	2.58063	12.4527	['ARC', 'IMPACT', 'STK24', 'ROCK1', 'OMD', 'MAP1A', 'FLRT1', 'PTEN', 'SLIT3', 'EPHB2']	Gene Ontology Biological Process (2018 version)	2.09566
regulation of blood vessel endothelial cell migration (GO:0043535)	0.0924235	0.00804089	downregulated	4.367	21.063	['NUS1', 'AKT3', 'PRKD1', 'THBS1', 'HIF1A']	Gene Ontology Biological Process (2018 version)	2.0947
vascular endothelial growth factor receptor signaling pathway (GO:0048010)	0.0924235	0.00805534	downregulated	3.68851	17.7839	['HSP90AA1', 'ROCK1', 'ELMO1', 'VEGFC', 'PRKD1', 'PAK2']	Gene Ontology Biological Process (2018 version)	2.09392
histone H2A monoubiquitination (GO:0035518)	0.0924235	0.00813412	downregulated	8.40155	40.4256	['RYBP', 'BMI1', 'RNF2']	Gene Ontology Biological Process (2018 version)	2.08969
response to purine-containing compound (GO:0014074)	0.0924235	0.00813412	downregulated	8.40155	40.4256	['JUN', 'JUND', 'JUNB']	Gene Ontology Biological Process (2018 version)	2.08969
nucleotide catabolic process (GO:0009166)	0.0924235	0.00813412	downregulated	8.40155	40.4256	['NT5E', 'PNP', 'GDA']	Gene Ontology Biological Process (2018 version)	2.08969
positive regulation of cartilage development (GO:0061036)	0.0924235	0.00813412	downregulated	8.40155	40.4256	['BMP2', 'BMPR1B', 'GDF5']	Gene Ontology Biological Process (2018 version)	2.08969
platelet-derived growth factor receptor signaling pathway (GO:0048008)	0.0924235	0.00813412	downregulated	8.40155	40.4256	['PDGFD', 'PDGFC', 'ABL1']	Gene Ontology Biological Process (2018 version)	2.08969
positive regulation of cellular metabolic process (GO:0031325)	0.0934336	0.00825893	downregulated	3.24317	15.5557	['NFKBIA', 'FMR1', 'RIPK1', 'KLF4', 'THBS1', 'HIF1A', 'TGFBR2']	Gene Ontology Biological Process (2018 version)	2.08308
regulation of cysteine-type endopeptidase activity involved in apoptotic process (GO:0043281)	0.0937193	0.00874455	downregulated	3.20529	15.1909	['DDX3X', 'DAPK1', 'SIAH2', 'F2R', 'TNFRSF10B', 'KLF4', 'THBS1']	Gene Ontology Biological Process (2018 version)	2.05826
regulation of transcription from RNA polymerase II promoter in response to stress (GO:0043618)	0.0937193	0.00874455	downregulated	3.20529	15.1909	['DNAJB1', 'IMPACT', 'HIF1A', 'ATF3', 'KLF2', 'HSPA1A', 'NFE2L2']	Gene Ontology Biological Process (2018 version)	2.05826
regulation of keratinocyte apoptotic process (GO:1902172)	0.0937193	0.00875241	downregulated	19.5743	92.7514	['ZFP36', 'ZFP36L1']	Gene Ontology Biological Process (2018 version)	2.05787
regulation of microtubule nucleation (GO:0010968)	0.0937193	0.00875241	downregulated	19.5743	92.7514	['HSPA1B', 'HSPA1A']	Gene Ontology Biological Process (2018 version)	2.05787
heart trabecula formation (GO:0060347)	0.0937193	0.00875241	downregulated	19.5743	92.7514	['TGFBR3', 'HEY1']	Gene Ontology Biological Process (2018 version)	2.05787
regulation of chemokine-mediated signaling pathway (GO:0070099)	0.0937193	0.00875241	downregulated	19.5743	92.7514	['SLIT3', 'HIF1A']	Gene Ontology Biological Process (2018 version)	2.05787
positive regulation of osteoblast proliferation (GO:0033690)	0.0937193	0.00875241	downregulated	19.5743	92.7514	['BMP2', 'CYR61']	Gene Ontology Biological Process (2018 version)	2.05787
regulation of extent of cell growth (GO:0061387)	0.0937193	0.00875241	downregulated	19.5743	92.7514	['OLFM1', 'ABL1']	Gene Ontology Biological Process (2018 version)	2.05787
galactosylceramide metabolic process (GO:0006681)	0.0937193	0.00875241	downregulated	19.5743	92.7514	['GALC', 'B4GALT3']	Gene Ontology Biological Process (2018 version)	2.05787
negative regulation of mRNA catabolic process (GO:1902373)	0.0937193	0.00875241	downregulated	19.5743	92.7514	['FMR1', 'PABPC1']	Gene Ontology Biological Process (2018 version)	2.05787
cellular response to cold (GO:0070417)	0.0937193	0.00875241	downregulated	19.5743	92.7514	['NFKBIA', 'DNAJC3']	Gene Ontology Biological Process (2018 version)	2.05787
negative regulation of cytoplasmic translation (GO:2000766)	0.0937193	0.00875241	downregulated	19.5743	92.7514	['FMR1', 'CPEB4']	Gene Ontology Biological Process (2018 version)	2.05787
negative regulation of phospholipase activity (GO:0010519)	0.0937193	0.00875241	downregulated	19.5743	92.7514	['RGS2', 'ABL1']	Gene Ontology Biological Process (2018 version)	2.05787
negative regulation of cell cycle (GO:0045786)	0.0981612	0.00920869	downregulated	3.57637	16.7646	['BTG2', 'BMP2', 'DUSP1', 'CAMK2N1', 'IPO7', 'RHOB']	Gene Ontology Biological Process (2018 version)	2.0358
regulation of DNA binding (GO:0051101)	0.0981612	0.00947181	downregulated	4.18074	19.4799	['NFKBIA', 'JUN', 'PLAUR', 'ID3', 'HES1']	Gene Ontology Biological Process (2018 version)	2.02357
positive regulation of ossification (GO:0045778)	0.0981612	0.00947181	downregulated	4.18074	19.4799	['BMP2', 'SUCO', 'PRKD1', 'BMPR1B', 'CYR61']	Gene Ontology Biological Process (2018 version)	2.02357
positive regulation of nervous system development (GO:0051962)	0.0981612	0.00947181	downregulated	4.18074	19.4799	['RELN', 'SRPX2', 'NUMB', 'EPHB2', 'NCMAP']	Gene Ontology Biological Process (2018 version)	2.02357
regulation of keratinocyte proliferation (GO:0010837)	0.0981612	0.00958222	downregulated	7.84105	36.444	['ZFP36', 'PRKD1', 'ZFP36L1']	Gene Ontology Biological Process (2018 version)	2.01853
regulation of smooth muscle cell migration (GO:0014910)	0.0981612	0.00958222	downregulated	7.84105	36.444	['NDRG4', 'SERPINE1', 'TRIB1']	Gene Ontology Biological Process (2018 version)	2.01853
blood vessel endothelial cell migration (GO:0043534)	0.0981612	0.00958222	downregulated	7.84105	36.444	['EFNB2', 'EGR3', 'EPHB4']	Gene Ontology Biological Process (2018 version)	2.01853
regulation of epithelial cell differentiation (GO:0030856)	0.0981612	0.00958222	downregulated	7.84105	36.444	['CEBPB', 'DLL1', 'APOLD1']	Gene Ontology Biological Process (2018 version)	2.01853
mRNA destabilization (GO:0061157)	0.0981612	0.00958222	downregulated	7.84105	36.444	['ZFP36', 'YTHDF3', 'ZFP36L1']	Gene Ontology Biological Process (2018 version)	2.01853
heart trabecula morphogenesis (GO:0061384)	0.0981612	0.00958222	downregulated	7.84105	36.444	['TGFBR3', 'HEY1', 'S1PR1']	Gene Ontology Biological Process (2018 version)	2.01853
response to organophosphorus (GO:0046683)	0.0981612	0.00958222	downregulated	7.84105	36.444	['JUN', 'JUND', 'JUNB']	Gene Ontology Biological Process (2018 version)	2.01853

### Sheet: 129S1 Pathway Data
pathway enrichment analysis
term_name	zscore	combined_score	FDR	pvalue	overlapping_genes	gene_set_library	log10P	geneset
TGF-beta Signaling Pathway Homo sapiens WP366	6.77705	142.086	2.27557e-07	7.84678e-10	['JUN', 'JUND', 'SMURF2', 'ROCK1', 'TNC', 'NEDD9', 'THBS1', 'PIAS1', 'TGFBR2', 'TGFBR3', 'ZEB2', 'KLF6', 'SNIP1', 'FOSB', 'SIK1', 'JUNB', 'PAK2', 'ATF3', 'MAP2K6']	WikiPathways	9.10531	downregulated
Focal Adhesion Mus musculus WP85	5.169	96.1896	1.20117e-06	8.28396e-09	['JUN', 'ROCK1', 'LAMA2', 'CAV2', 'LAMC3', 'COL11A1', 'TNC', 'PTEN', 'VEGFC', 'ARHGAP5', 'THBS2', 'THBS1', 'RHOB', 'RAP1B', 'CCND2', 'RELN', 'PDGFD', 'AKT3', 'PDGFC', 'PAK2', 'MAP2K6']	WikiPathways	8.08176	downregulated
Focal Adhesion Homo sapiens WP306	4.98502	89.924	1.41614e-06	1.46497e-08	['JUN', 'ROCK1', 'LAMA2', 'CAV2', 'LAMC3', 'COL11A1', 'TNC', 'PTEN', 'VEGFC', 'ARHGAP5', 'THBS2', 'THBS1', 'RHOB', 'RAP1B', 'CCND2', 'RELN', 'PDGFD', 'AKT3', 'PDGFC', 'PAK2', 'MAP2K6']	WikiPathways	7.83417	downregulated
XPodNet - protein-protein interactions in the podocyte expanded by STRING Mus musculus WP2309	2.61854	45.5593	2.01445e-06	2.77856e-08	['PTGER4', 'NRP2', 'CFH', 'LAMA2', 'IRS1', 'LAMC3', 'PTEN', 'NEDD9', 'PKD2', 'DLL1', 'HIF1A', 'LTBP1', 'CYR61', 'CTGF', 'EFNB2', 'GJA1', 'ZFP36', 'NT5E', 'LASP1', 'CCND2', 'HEY1', 'CDH2', 'WIF1', 'AKT3', 'ABL1', 'RIPK1', 'EPHB2', 'PAK2', 'JAM3', 'SH3GL1', 'HSP90AA1', 'KIRREL', 'SMURF2', 'CRIM1', 'PLAUR', 'ADAM10', 'PTPN12', 'ZHX1', 'TGFBR2', 'TGFBR3', 'OLFM1', 'CLDN5', 'ZEB2', 'MAFB', 'RASA1', 'MAP1A', 'TAF5', 'BMPR1B']	WikiPathways	7.55618	downregulated
Oncostatin M Signaling Pathway Homo sapiens WP2374	8.10066	116.539	3.27745e-05	5.65077e-07	['NFKBIA', 'SOCS3', 'CEBPB', 'JUND', 'IRS1', 'SERPINE1', 'TIMP3', 'OSMR', 'JUNB', 'HIF1A', 'CYR61']	WikiPathways	6.24789	downregulated
TGF Beta Signaling Pathway Mus musculus WP113	8.29408	101.203	0.000242682	5.02101e-06	['TGFBR3', 'ZEB2', 'JUN', 'BAMBI', 'FST', 'SERPINE1', 'THBS1', 'LTBP1', 'TGFBR2']	WikiPathways	5.29921	downregulated
Apoptosis-related network due to altered Notch3 in ovarian cancer Homo sapiens WP2864	8.10517	97.5694	0.000245071	5.91551e-06	['SOCS3', 'NQO1', 'JUND', 'F2R', 'ABL1', 'TNFRSF10B', 'THBS1', 'PAK2', 'IER3']	WikiPathways	5.22801	downregulated
TGF-beta signaling pathway Homo sapiens hsa04350	6.63525	90.7254	0.000245561	1.15287e-06	['BMP2', 'ROCK1', 'SMURF2', 'BAMBI', 'FST', 'ID3', 'INHBB', 'BMPR1B', 'THBS1', 'LTBP1', 'GDF5', 'TGFBR2']	KEGG Pathways	5.93822	downregulated
TGF-beta Receptor Signaling Homo sapiens WP560	7.58664	87.7635	0.000343023	9.46271e-06	['TGFBR3', 'ZEB2', 'JUN', 'BAMBI', 'FST', 'SERPINE1', 'THBS1', 'LTBP1', 'TGFBR2']	WikiPathways	5.02398	downregulated
Focal adhesion Homo sapiens hsa04510	3.92035	49.2842	0.000369547	3.46993e-06	['JUN', 'ROCK1', 'LAMA2', 'CAV2', 'LAMC3', 'TNC', 'PTEN', 'VEGFC', 'ARHGAP5', 'THBS2', 'THBS1', 'RAP1B', 'RELN', 'CCND2', 'PDGFD', 'AKT3', 'PDGFC', 'PAK2']	KEGG Pathways	5.45968	downregulated
Adipogenesis genes Mus musculus WP447	4.49969	48.7479	0.000635592	1.97253e-05	['WWTR1', 'CEBPB', 'IRS1', 'SERPINE1', 'EBF1', 'LPL', 'HIF1A', 'SOCS3', 'BMP3', 'KLF7', 'BMP2', 'KLF6', 'ID3']	WikiPathways	4.70498	downregulated
Adipogenesis Homo sapiens WP236	4.42231	47.1741	0.000657612	2.32946e-05	['WWTR1', 'CEBPB', 'IRS1', 'SERPINE1', 'EBF1', 'LPL', 'HIF1A', 'SOCS3', 'BMP3', 'KLF7', 'BMP2', 'KLF6', 'ID3']	WikiPathways	4.63275	downregulated
miR-148a/miR-31/FIH1/HIF1?-Notch signaling in glioblastoma Homo sapiens WP3593	39.3065	416.604	0.000657612	2.49439e-05	['HEY1', 'VEGFC', 'HES1', 'HIF1A']	WikiPathways	4.60304	downregulated
Branched-chain amino acid catabolism Homo sapiens R-HSA-70895	17.2906	238.643	0.000716687	1.0137e-06	['ALDH6A1', 'IVD', 'DBT', 'PPM1K', 'BCAT1', 'ACADSB', 'BCAT2']	Reactome Pathways	5.99409	downregulated
EGFR1 Signaling Pathway Mus musculus WP572	3.54908	32.5148	0.00225242	0.000105009	['MAP3K2', 'ERRFI1', 'ARF4', 'JUN', 'CEBPB', 'JUND', 'CAV2', 'DUSP1', 'PTPN12', 'SOCS3', 'GJA1', 'RASA1', 'RIPK1', 'PRKD1']	WikiPathways	3.97877	downregulated
Hypertrophy Model Mus musculus WP202	13.1212	119.752	0.00225242	0.000108738	['JUND', 'IFRD1', 'ADAM10', 'CYR61', 'ATF3']	WikiPathways	3.96362	downregulated
Hypertrophy Model Homo sapiens WP516	13.1212	119.752	0.00225242	0.000108738	['JUND', 'IFRD1', 'ADAM10', 'CYR61', 'ATF3']	WikiPathways	3.96362	downregulated
Aryl Hydrocarbon Receptor Pathway Homo sapiens WP2873	7.08519	63.1509	0.0026026	0.000134617	['NQO1', 'JUN', 'HSP90AA1', 'JUND', 'HES1', 'JUNB', 'NFE2L2']	WikiPathways	3.8709	downregulated
Delta-Notch Signaling Pathway Mus musculus WP265	4.94603	42.4412	0.00340137	0.000187662	['NFKBIA', 'JUN', 'TLE1', 'HEY1', 'NOV', 'NUMB', 'ADAM10', 'HES1', 'DLL1']	WikiPathways	3.72662	downregulated
Keap1-Nrf2 Mus musculus WP1245	15.7177	126.657	0.00539895	0.00031649	['NQO1', 'CEBPB', 'EPHB2', 'NFE2L2']	WikiPathways	3.49964	downregulated
Transcriptional activation by NRF2 Homo sapiens WP3	14.2881	110.989	0.00681636	0.000423084	['NQO1', 'CEBPB', 'EPHB2', 'NFE2L2']	WikiPathways	3.37357	downregulated
TNF signaling pathway Homo sapiens hsa04668	4.40832	40.689	0.00696137	9.80475e-05	['NFKBIA', 'SOCS3', 'JUN', 'CEBPB', 'AKT3', 'TRAF5', 'VEGFC', 'RIPK1', 'NOD2', 'JUNB', 'MAP2K6']	KEGG Pathways	4.00856	downregulated
Corticotropin-releasing hormone Homo sapiens WP2355	4.2881	32.6737	0.00749013	0.000490733	['RAP1B', 'NFKBIA', 'NR4A2', 'GJA1', 'HSP90AA1', 'JUND', 'FOSB', 'JUNB', 'FOSL2']	WikiPathways	3.30916	downregulated
Quercetin and Nf-kB/ AP-1 Induced Cell Apoptosis Homo sapiens WP2435	13.0968	98.2273	0.00801879	0.00055302	['NFKBIA', 'JUN', 'MAFK', 'NFE2L2']	WikiPathways	3.25726	downregulated
Focal Adhesion-PI3K-Akt-mTOR-signaling pathway Mus musculus WP2841	2.5178	18.4303	0.00914403	0.000662154	['HSP90AA1', 'LAMA2', 'IRS1', 'LAMC3', 'COL11A1', 'F2R', 'TNC', 'SLC2A1', 'PTEN', 'VEGFC', 'OSMR', 'THBS2', 'HIF1A', 'THBS1', 'RELN', 'PDGFD', 'AKT3', 'PDGFC']	WikiPathways	3.17904	downregulated
PodNet: protein-protein interactions in the podocyte Mus musculus WP2310	2.49999	18.1093	0.00942002	0.000714622	['PTGER4', 'KIRREL', 'CFH', 'CRIM1', 'PLAUR', 'ADAM10', 'PKD2', 'HIF1A', 'ZHX1', 'CYR61', 'CTGF', 'TGFBR2', 'OLFM1', 'LASP1', 'MAFB', 'HEY1', 'WIF1', 'PAK2']	WikiPathways	3.14592	downregulated
Valine, leucine and isoleucine degradation Homo sapiens hsa00280	6.73888	58.2052	0.00944545	0.000177379	['ALDH6A1', 'IVD', 'DBT', 'ABAT', 'BCAT1', 'ACADSB', 'BCAT2']	KEGG Pathways	3.7511	downregulated
EGF/EGFR Signaling Pathway Homo sapiens WP437	3.15096	22.3254	0.0105578	0.000837342	['MAP3K2', 'ERRFI1', 'GJA1', 'JUN', 'JUND', 'ROCK1', 'CAV2', 'RASA1', 'ABL1', 'PTEN', 'FOSB', 'PTPN12']	WikiPathways	3.0771	downregulated
Aryl Hydrocarbon Receptor Homo sapiens WP2586	5.90891	41.1195	0.0114809	0.000950143	['NQO1', 'HSP90AA1', 'KLF6', 'LPL', 'NCOA7', 'NFE2L2']	WikiPathways	3.02221	downregulated
AGE/RAGE pathway Homo sapiens WP2324	4.67862	31.1802	0.014796	0.00127552	['NFKBIA', 'JUN', 'ROCK1', 'IRS1', 'MMP2', 'INHBB', 'HIF1A']	WikiPathways	2.89431	downregulated
IL-4 Signaling Pathway Homo sapiens WP395	4.92206	30.0861	0.024706	0.00221502	['NFKBIA', 'SOCS3', 'CEBPB', 'NFIL3', 'IRS1', 'SOCS5']	WikiPathways	2.65462	downregulated
Purine catabolism Homo sapiens R-HSA-74259	26.2016	249.969	0.0254175	7.19025e-05	['NT5E', 'PNP', 'GDA', 'CAT']	Reactome Pathways	4.14326	downregulated
ATM Signaling Pathway Homo sapiens WP2516	5.6176	32.5216	0.0328704	0.00306034	['NFKBIA', 'JUN', 'ABL1', 'RIPK1', 'NBN']	WikiPathways	2.51423	downregulated
Integrated Pancreatic Cancer Pathway Homo sapiens WP2377	2.63934	15.0514	0.0339008	0.00333696	['NFKBIA', 'JUN', 'JUND', 'GPRC5A', 'PLN', 'FST', 'ABL1', 'PTEN', 'JUNB', 'LTBP1', 'THBS1', 'PIAS1']	WikiPathways	2.47665	downregulated
MAPK Signaling Pathway Homo sapiens WP382	2.77146	15.7386	0.0339008	0.00341765	['RAP1B', 'MAP3K2', 'JUN', 'JUND', 'DUSP1', 'RASA1', 'AKT3', 'PAK2', 'MAP2K6', 'TGFBR2', 'HSPA1A']	WikiPathways	2.46627	downregulated
EPO Receptor Signaling Mus musculus WP1249	7.14003	39.9262	0.0339008	0.003728	['PTPRU', 'CISH', 'IRS1', 'RASA1']	WikiPathways	2.42852	downregulated
EPO Receptor Signaling Homo sapiens WP581	7.14003	39.9262	0.0339008	0.003728	['PTPRU', 'CISH', 'IRS1', 'RASA1']	WikiPathways	2.42852	downregulated
NRF2 pathway Homo sapiens WP2884	2.90576	16.2387	0.0339008	0.00374078	['DNAJB1', 'NQO1', 'HSP90AA1', 'SLC6A8', 'SLC6A17', 'MAFF', 'SLC2A1', 'NFE2L2', 'TGFBR2', 'HSPA1A']	WikiPathways	2.42704	downregulated
Notch Signaling Pathway Homo sapiens WP61	4.21718	22.8253	0.0392	0.00446069	['TLE1', 'HEY1', 'NUMB', 'HES1', 'DLL1', 'HIF1A']	WikiPathways	2.3506	downregulated
Senescence and Autophagy in Cancer Homo sapiens WP615	3.25254	17.3337	0.041346	0.00484746	['UVRAG', 'JUN', 'BMP2', 'CEBPB', 'SERPINE1', 'PTEN', 'BMI1', 'THBS1']	WikiPathways	2.31449	downregulated
Pathways in cancer Homo sapiens hsa05200	2.22984	15.1944	0.0449162	0.00109817	['PTGER4', 'JUN', 'HSP90AA1', 'ROCK1', 'LAMA2', 'DAPK1', 'LAMC3', 'MMP2', 'F2R', 'PTCH2', 'PTEN', 'SLC2A1', 'VEGFC', 'HIF1A', 'TGFBR2', 'NFKBIA', 'BMP2', 'EDNRB', 'AKT3', 'TRAF5', 'ABL1']	KEGG Pathways	2.95933	downregulated
Axon guidance Homo sapiens hsa04360	3.38095	22.3593	0.0449162	0.00134236	['EFNB2', 'ROCK1', 'RASA1', 'SEMA4C', 'ABL1', 'SLIT3', 'EPHB2', 'PAK2', 'EPHB4', 'RND1']	KEGG Pathways	2.87213	downregulated
Hippo signaling pathway Homo sapiens hsa04390	3.06659	19.6544	0.0449162	0.00164634	['WWTR1', 'MOB1A', 'BMP2', 'CCND2', 'FRMD6', 'SERPINE1', 'BMPR1B', 'GDF5', 'CTGF', 'LLGL2', 'TGFBR2']	KEGG Pathways	2.78348	downregulated
Osteoclast differentiation Homo sapiens hsa04380	3.24155	20.4969	0.0449162	0.00179423	['NFKBIA', 'SOCS3', 'JUN', 'JUND', 'AKT3', 'FOSB', 'JUNB', 'MAP2K6', 'FOSL2', 'TGFBR2']	KEGG Pathways	2.74612	downregulated
FoxO signaling pathway Homo sapiens hsa04068	3.21503	20.1487	0.0449162	0.00189787	['PLK3', 'CCND2', 'IRS1', 'PLK2', 'AKT3', 'CAT', 'PTEN', 'S1PR1', 'KLF2', 'TGFBR2']	KEGG Pathways	2.72173	downregulated
Selenium metabolism/Selenoproteins Mus musculus WP108	4.79404	24.8212	0.045851	0.00564203	['JUN', 'SELO', 'CTH', 'DIO2', 'NFE2L2']	WikiPathways	2.24856	downregulated
Integrated Breast Cancer Pathway Homo sapiens WP1984	2.72414	14.0803	0.045851	0.00569185	['PLK3', 'ITPKC', 'JUN', 'CERK', 'SMEK1', 'IRS1', 'ABL1', 'PTEN', 'PIAS1', 'TGFBR2']	WikiPathways	2.24475	downregulated
Catalytic cycle of mammalian Flavin-containing MonoOxygenases (FMOs) Homo sapiens WP688	26.1004	133.823	0.0465004	0.00593281	['FMO2', 'FMO5']	WikiPathways	2.22674	downregulated
Selenium Metabolism and Selenoproteins Homo sapiens WP28	4.67965	23.7977	0.0472145	0.00618673	['JUN', 'SELO', 'CTH', 'DIO2', 'NFE2L2']	WikiPathways	2.20854	downregulated
Oxidative Stress Homo sapiens WP408	5.81631	28.7667	0.0528892	0.00711269	['NQO1', 'CAT', 'JUNB', 'NFE2L2']	WikiPathways	2.14797	downregulated
Id Signaling Pathway Mus musculus WP512	4.27185	20.2498	0.0633369	0.00873613	['BMP2', 'IRS1', 'ID3', 'HES1', 'ATF3']	WikiPathways	2.05868	downregulated
Regulation of toll-like receptor signaling pathway Homo sapiens WP1449	2.6895	12.6435	0.0642636	0.00908554	['NFKBIA', 'JUN', 'CISH', 'AKT3', 'RIPK1', 'LBP', 'TMED7', 'CTNNAL1', 'MAP2K6']	WikiPathways	2.04165	downregulated
Signaling of Hepatocyte Growth Factor Receptor Homo sapiens WP313	5.23387	24.1629	0.0666724	0.00988591	['RAP1B', 'JUN', 'RASA1', 'PTEN']	WikiPathways	2.00498	downregulated
Signaling of Hepatocyte Growth Factor Receptor Mus musculus WP193	5.23387	24.1629	0.0666724	0.00988591	['RAP1B', 'JUN', 'RASA1', 'PTEN']	WikiPathways	2.00498	downregulated
Extracellular matrix organization Homo sapiens R-HSA-1474244	2.71064	22.037	0.0694327	0.000294623	['SDC4', 'LAMA2', 'LAMC3', 'COL11A1', 'MMP2', 'SERPINE1', 'TNC', 'ADAM10', 'GDF5', 'LTBP1', 'THBS1', 'ASPN', 'BMP2', 'LOX', 'ADAMTS1', 'COL8A1', 'ADAMTS9', 'JAM3']	Reactome Pathways	3.53073	downregulated
Interferon type I signaling pathways Homo sapiens WP585	4.00969	18.0581	0.0729536	0.0110688	['SOCS3', 'IRS1', 'REL', 'PIAS1', 'MAP2K6']	WikiPathways	1.9559	downregulated
IL-1 signaling pathway Homo sapiens WP195	3.92929	17.4009	0.0752249	0.0119322	['MAP3K2', 'NFKBIA', 'JUN', 'REL', 'MAP2K6']	WikiPathways	1.92328	downregulated
Complement and Coagulation Cascades Mus musculus WP449	3.92929	17.4009	0.0752249	0.0119322	['THBD', 'CFH', 'SERPINE1', 'F2R', 'PLAUR']	WikiPathways	1.92328	downregulated
Signaling by TGF-beta Receptor Complex Homo sapiens R-HSA-170834	4.86179	37.2897	0.082478	0.000466637	['PPP1R15A', 'WWTR1', 'CCNT2', 'SMURF2', 'BAMBI', 'SERPINE1', 'JUNB', 'TGFBR2']	Reactome Pathways	3.33102	downregulated
EPH-Ephrin signaling Homo sapiens R-HSA-2682334	4.13788	30.5518	0.0878731	0.00062145	['EFNB2', 'HSP90AA1', 'ROCK1', 'MMP2', 'RASA1', 'ADAM10', 'EPHB2', 'PAK2', 'EPHB4']	Reactome Pathways	3.20659	downregulated
ECM-receptor interaction Homo sapiens hsa04512	3.67748	19.9304	0.0900642	0.00442907	['RELN', 'SDC4', 'LAMA2', 'LAMC3', 'TNC', 'THBS2', 'THBS1']	KEGG Pathways	2.35369	downregulated
Influenza A Homo sapiens hsa05164	2.6522	14.244	0.0900642	0.0046512	['NFKBIA', 'DNAJC3', 'SOCS3', 'DNAJB1', 'JUN', 'AKT3', 'TNFRSF10B', 'NXT2', 'HSPA1B', 'MAP2K6', 'HSPA1A']	KEGG Pathways	2.33243	downregulated
Complement and Coagulation Cascades Homo sapiens WP558	3.63749	15.0778	0.0974548	0.0158415	['THBD', 'CFH', 'SERPINE1', 'F2R', 'PLAUR']	WikiPathways	1.8002	downregulated
MAPK signaling pathway Mus musculus WP493	2.42985	10.0281	0.0974548	0.0161304	['RAP1B', 'JUN', 'JUND', 'DUSP1', 'RASA1', 'AKT3', 'PAK2', 'MAP2K6', 'TGFBR2']	WikiPathways	1.79235	downregulated
Myometrial Relaxation and Contraction Pathways Homo sapiens WP289	2.41319	9.86787	0.0991548	0.0167537	['GJA1', 'RGS2', 'JUN', 'CALD1', 'MAFF', 'ACKR3', 'ADM', 'PRKD1', 'ATF3']	WikiPathways	1.77589	downregulated
Insulin resistance Homo sapiens hsa04931	3.12308	15.9459	0.0993873	0.00606138	['NFKBIA', 'SOCS3', 'PYGB', 'IRS1', 'GFPT2', 'AKT3', 'SLC2A1', 'PTEN']	KEGG Pathways	2.21743	downregulated
Renal cell carcinoma Homo sapiens hsa05211	3.93522	20.0896	0.0993873	0.00606589	['RAP1B', 'JUN', 'AKT3', 'SLC2A1', 'HIF1A', 'PAK2']	KEGG Pathways	2.21711	downregulated

### Sheet: 129S1 Gene Data
gene_symbol	logFC	AveExpr	t	P.Value	adj.P.Val	B
Apold1	-3.49535	2.90404	-8.7415	2.99287e-05	0.195524	-2.8211
Csrnp1	-2.03439	3.13427	-9.38573	1.80967e-05	0.195524	-2.67696
Klf2	-1.6506	5.13638	-8.104	5.08148e-05	0.221315	-2.29376
Chrnb1	1.41224	5.58086	6.13638	0.000330818	0.64326	-2.57166
Fscn2	1.28326	1.45623	5.9732	0.000393853	0.64326	-3.65968
Klf4	-1.51169	5.42862	-6.07091	0.000354658	0.64326	-2.57241
Svep1	-1.04991	3.21924	-6.12765	0.000333891	0.64326	-2.91568
Adamts1	-1.23431	4.82077	-6.58507	0.00020817	0.64326	-2.48796
Ctgf	-1.33773	5.66379	-5.74792	0.000503812	0.658281	-2.65128
Sik1	-2.21517	4.69626	-5.75247	0.00050128	0.658281	-2.64341
Hbegf	1.35799	3.71552	5.2354	0.000904184	0.845259	-2.91644
Thbs2	-0.971214	4.56214	-4.93595	0.00129383	0.845259	-2.84361
Btg2	-2.13636	5.76059	-4.94328	0.00128233	0.845259	-2.84354
Thbs1	-2.11344	4.36304	-4.994	0.00120581	0.845259	-2.85215
Nedd9	-1.15926	2.97466	-5.03938	0.00114159	0.845259	-3.18119
Fosl2	-1.01419	4.12816	-5.11583	0.0010417	0.845259	-2.85827
Atf3	-2.23517	3.65606	-5.13857	0.00101387	0.845259	-2.95227
Zfp36l1	-1.15756	4.92715	-5.21968	0.000921069	0.845259	-2.74582
Errfi1	-1.45762	5.82732	-5.25538	0.000883222	0.845259	-2.77259
Arc	-1.18733	1.3119	-5.26157	0.000876829	0.845259	-3.76922
Rasd2	0.988323	5.82895	4.55384	0.00208236	0.9404	-2.95841
Gm12439	1.11162	3.1727	4.48972	0.00226017	0.9404	-3.23595
Ankrd1	1.95946	3.2344	4.37721	0.00261356	0.9404	-3.24692
Egf	0.581274	4.75529	4.35751	0.00268141	0.9404	-2.99768
AI837181	0.532077	5.10556	4.04283	0.00406959	0.9404	-3.09579
Stbd1	1.11606	5.50328	3.96844	0.004501	0.9404	-3.1328
Tal2	1.51141	0.241255	3.92291	0.00478933	0.9404	-4.17089
Flywch2	1.17753	1.57499	3.90473	0.00490992	0.9404	-3.85872
Hr	1.12172	6.37036	3.79302	0.00572682	0.9404	-3.26088
Mical2	0.821631	6.19911	3.71045	0.00642417	0.9404	-3.27831
Chrne	0.958003	3.37258	3.69611	0.00655435	0.9404	-3.41704
Fadd	0.816837	1.93309	3.68868	0.0066229	0.9404	-3.80008
Camk2b	0.556114	7.78726	3.66883	0.00680983	0.9404	-3.43268
Nphp1	0.481886	5.13691	3.65995	0.00689529	0.9404	-3.24545
Yjefn3	1.03362	2.77923	3.63936	0.00709782	0.9404	-3.57891
Mid1	0.614353	3.12568	3.63755	0.00711596	0.9404	-3.49219
Hspb3	0.816522	4.25842	3.61797	0.00731502	0.9404	-3.30936
Abca4	1.29285	0.498658	3.60207	0.00748108	0.9404	-4.15681
Teddm2	0.939377	2.58784	3.60106	0.00749179	0.9404	-3.64127
Hn1	1.06918	5.81983	3.55573	0.0079885	0.9404	-3.31419
Mttp	0.734541	2.04931	3.48309	0.00885939	0.9404	-3.81589
Car14	0.589171	5.1766	3.46808	0.00905169	0.9404	-3.32786
Msln	1.86172	-0.501661	3.46192	0.00913191	0.9404	-4.31902
Murc	0.534547	6.86348	3.44912	0.00930098	0.9404	-3.43558
Fam189a2	0.503327	4.68776	3.43904	0.00943637	0.9404	-3.3523
Orai1	0.443018	5.16346	3.43681	0.00946663	0.9404	-3.34175
Clasp1	0.531099	5.63461	3.42801	0.00958703	0.9404	-3.35923
Gm20390	0.792808	3.20511	3.41739	0.00973462	0.9404	-3.55071
Extl2	0.809857	3.28643	3.39593	0.0100399	0.9404	-3.542
4930451G09Rik	1.47138	-1.08549	3.36617	0.0104805	0.9404	-4.38331
Cystm1	0.476637	7.34174	3.36536	0.0104928	0.9404	-3.50686
Eif2b2	0.520013	5.45736	3.33919	0.0108978	0.9404	-3.39204
Kcnc4	0.622699	6.55732	3.31782	0.0112406	0.9404	-3.46663
Slc15a2	1.59285	0.325585	3.31585	0.0112729	0.9404	-4.22154
Parp3	0.603068	5.3334	3.31247	0.0113283	0.9404	-3.40079
Tmem192	0.518838	3.5935	3.27886	0.0118956	0.9404	-3.53371
1110008P14Rik	0.682732	4.37402	3.25867	0.0122509	0.9404	-3.45385
Dok5	1.19584	0.357334	3.25068	0.0123946	0.9404	-4.22465
Sort1	0.569187	6.08875	3.2252	0.0128648	0.9404	-3.47598
Shroom3	1.4991	1.35741	3.21968	0.012969	0.9404	-4.04082
Cobl	0.468672	5.41392	3.21937	0.012975	0.9404	-3.44663
Gp1ba	0.654166	1.87881	3.21479	0.0130623	0.9404	-3.92462
Frmpd1	1.30785	0.322255	3.21103	0.0131343	0.9404	-4.23518
Gm10925	3.22026	8.60727	3.20658	0.0132202	0.9404	-3.66775
Tpbgl	0.727536	5.55743	3.1987	0.0133738	0.9404	-3.46111
Focad	0.487496	3.52855	3.1643	0.0140667	0.9404	-3.59109
Tex9	1.11113	0.000918064	3.15585	0.0142424	0.9404	-4.28716
Obsl1	0.861553	5.08096	3.1531	0.0143001	0.9404	-3.47454
C1qtnf4	0.747282	3.03528	3.14242	0.0145269	0.9404	-3.68738
Cdkn1c	0.60702	4.92162	3.14239	0.0145276	0.9404	-3.48185
Pecr	0.629213	3.98252	3.11992	0.0150168	0.9404	-3.55298
Ucp3	0.825008	6.78344	3.11366	0.0151561	0.9404	-3.57231
Lsm11	0.743934	1.0429	3.09807	0.0155091	0.9404	-4.12785
Myo5c	0.519221	3.46607	3.08363	0.0158438	0.9404	-3.635
Enho	0.992511	3.44611	3.08268	0.0158662	0.9404	-3.63852
Ankrd9	0.423804	6.68912	3.08175	0.015888	0.9404	-3.58044
Plb1	0.968183	0.252502	3.07472	0.0160543	0.9404	-4.26299
2300009A05Rik	0.521337	2.46812	3.07425	0.0160653	0.9404	-3.83142
Dlgap4	0.468109	6.3579	3.05462	0.0165395	0.9404	-3.57192
Pitpnm3	0.759927	1.444	3.01828	0.0174565	0.9404	-4.06592
Usp43	1.25554	-1.04858	3.01109	0.0176441	0.9404	-4.40539
Slc35e4	0.455727	5.18089	2.98473	0.0183501	0.9404	-3.55836
Pnmt	1.68859	0.889666	2.98297	0.0183984	0.9404	-4.17653
Fasn	1.86772	5.72307	2.98124	0.0184458	0.9404	-3.57414
S1pr4	1.69879	-0.146872	2.97565	0.0186003	0.9404	-4.32532
Chrna1	0.786479	4.49314	2.9753	0.01861	0.9404	-3.58152
Gm3534	0.786943	1.28717	2.97454	0.0186311	0.9404	-4.10604
Gprc5b	0.420431	5.18898	2.96804	0.0188126	0.9404	-3.56697
Gm17970	0.815421	2.37885	2.95862	0.0190791	0.9404	-3.88818
Gm9776	0.942969	0.113306	2.94585	0.0194465	0.9404	-4.29808
Car9	1.23234	0.953211	2.93475	0.0197717	0.9404	-4.17434
Cdca7	1.27622	-1.14318	2.92871	0.0199511	0.9404	-4.4185
Aldoc	1.08925	-0.582371	2.92653	0.0200163	0.9404	-4.37419
Acly	0.512782	4.54484	2.92533	0.0200522	0.9404	-3.604
Gm11687	1.37781	-1.33045	2.92265	0.0201328	0.9404	-4.43149
Ufsp1	0.737266	3.66627	2.91776	0.0202809	0.9404	-3.68136
Lsmem1	0.790059	4.56048	2.91423	0.0203882	0.9404	-3.60887
Arrdc1	0.765052	1.92435	2.90813	0.0205754	0.9404	-3.99674
Prkce	0.435195	3.63217	2.90293	0.0207363	0.9404	-3.69242
Ush1c	1.21069	0.742482	2.89972	0.0208363	0.9404	-4.21554
Rab43	1.62248	0.771143	2.89885	0.0208634	0.9404	-4.21109
1810010H24Rik	1.41166	-0.67108	2.88628	0.0212604	0.9404	-4.38571
Osbpl7	0.756813	2.30482	2.88289	0.0213689	0.9404	-3.92805
Znhit1	0.448096	4.70765	2.87975	0.0214697	0.9404	-3.62037
Wnt5b	0.814212	2.23215	2.87628	0.0215818	0.9404	-3.9445
Hipk4	0.666998	1.19044	2.87247	0.0217056	0.9404	-4.1455
Gm7329	1.54919	-0.611535	2.87145	0.0217389	0.9404	-4.38202
Mkl2	0.413386	4.61293	2.86025	0.0221078	0.9404	-3.6341
Pkig	0.387111	5.59998	2.84976	0.0224589	0.9404	-3.63702
Reep1	0.859934	6.30047	2.83076	0.0231102	0.9404	-3.67786
Nlrp10	1.12973	-0.646874	2.82596	0.023278	0.9404	-4.38938
Stil	1.13782	-0.674945	2.82523	0.0233035	0.9404	-4.39177
1810009A15Rik	0.468832	2.97156	2.82365	0.023359	0.9404	-3.8246
Sec61g	0.620482	3.12215	2.82307	0.0233795	0.9404	-3.80007
Gm15440	0.63856	5.26448	2.8228	0.0233889	0.9404	-3.64362
Med26	0.635171	4.04141	2.81462	0.0236787	0.9404	-3.69356
Tmem194b	1.01613	-0.391832	2.80532	0.0240132	0.9404	-4.3691
Celsr3	1.43735	-0.752018	2.80379	0.0240685	0.9404	-4.39996
Tsc22d4	0.417001	5.56097	2.80136	0.0241569	0.9404	-3.66119
Mief2	0.466565	6.37522	2.79927	0.0242331	0.9404	-3.69765
Trmt12	0.947667	2.23175	2.79841	0.0242644	0.9404	-3.96979
Tln2	0.410298	6.5514	2.79793	0.0242822	0.9404	-3.70769
Cfap36	0.689553	3.005	2.7952	0.0243824	0.9404	-3.83086
Wfikkn2	0.580165	3.82384	2.79454	0.0244066	0.9404	-3.72302
Cops7a	0.36111	6.37613	2.79419	0.0244194	0.9404	-3.70026
Aimp2	1.27898	6.52768	2.79301	0.0244628	0.9404	-3.70886
Ccdc136	0.783146	3.98139	2.79241	0.024485	0.9404	-3.70977
Tmbim4	0.557129	4.89249	2.79233	0.0244881	0.9404	-3.66136
Gpr157	0.575204	5.09759	2.79108	0.0245344	0.9404	-3.65981
Cacnb1	0.396632	7.43405	2.78764	0.024662	0.9404	-3.7621
Fut2	1.15966	-0.0455222	2.78503	0.0247593	0.9404	-4.33693
Ccndbp1	0.520388	4.9374	2.78035	0.0249348	0.9404	-3.66699
Elp5	0.385153	4.71595	2.77562	0.0251135	0.9404	-3.6749
1700067K01Rik	1.10288	-1.16427	2.7683	0.0253927	0.9404	-4.43229
Dynll1	0.370073	5.17763	2.76553	0.0254992	0.9404	-3.67344
Gtf3c6	0.454131	3.65805	2.76403	0.0255571	0.9404	-3.75484
Zmpste24	0.409001	4.07897	2.76176	0.0256448	0.9404	-3.71718
Gm8730	0.529212	6.97038	2.75996	0.0257146	0.9404	-3.74934
Rbck1	0.387319	5.21189	2.75747	0.0258117	0.9404	-3.67809
Tmem246	0.655511	4.8808	2.7547	0.0259198	0.9404	-3.68177
Zdhhc18	0.439957	5.68976	2.74788	0.0261886	0.9404	-3.69381
Romo1	0.498634	5.80411	2.7366	0.0266394	0.9404	-3.70398
Tgfb2	0.66756	4.38989	2.73531	0.0266912	0.9404	-3.71064
Oaz3	1.03381	-0.426167	2.73235	0.0268111	0.9404	-4.38009
Rplp0	0.541342	6.91629	2.70818	0.0278107	0.9404	-3.77184
Cd247	0.744943	0.943152	2.70746	0.0278409	0.9404	-4.22011
Reep5	0.439537	7.12567	2.70173	0.0280839	0.9404	-3.78606
Mcm2	0.921596	2.28943	2.69889	0.0282051	0.9404	-3.9927
Taf1c	0.459886	3.55482	2.69447	0.0283947	0.9404	-3.79966
Aven	0.485165	4.10584	2.68851	0.0286525	0.9404	-3.75295
D830039M14Rik	0.545871	2.98965	2.67823	0.0291025	0.9404	-3.88254
AC109138.1	0.988346	3.43177	2.67806	0.0291102	0.9404	-3.82189
Carns1	0.988346	3.43177	2.67806	0.0291102	0.9404	-3.82189
Gpt2	0.47064	7.99203	2.67699	0.0291576	0.9404	-3.84462
G530012D18Rik	1.13938	-0.419443	2.67527	0.0292339	0.9404	-4.38579
Tecr	0.627014	9.01316	2.67293	0.0293379	0.9404	-3.90409
Il17re	1.8276	-0.158763	2.67274	0.0293464	0.9404	-4.36249
Pms2	0.656769	1.82108	2.67271	0.0293476	0.9404	-4.08389
Fkbp8	0.398712	6.62211	2.66993	0.0294716	0.9404	-3.77595
Vcpkmt	0.635275	0.962061	2.66818	0.0295502	0.9404	-4.22522
Thra	0.359508	6.32656	2.66789	0.0295629	0.9404	-3.76273
A830010M20Rik	0.545506	1.92713	2.66349	0.0297612	0.9404	-4.06813
Hint3	0.39205	4.34364	2.65475	0.0301591	0.9404	-3.75599
Nsdhl	0.528457	2.38315	2.64697	0.0305174	0.9404	-3.9946
Lmod3	0.507338	6.54603	2.64216	0.0307413	0.9404	-3.78651
Ube2e1	0.417043	5.31819	2.63585	0.0310377	0.9404	-3.74577
Leo1	0.520199	4.60423	2.6329	0.0311774	0.9404	-3.75583
Cxx1a	0.495395	5.03133	2.6313	0.0312529	0.9404	-3.74732
Gm42715	0.595858	3.55654	2.62497	0.0315554	0.9404	-3.83316
Bcl2l12	0.468223	2.44353	2.61799	0.0318921	0.9404	-3.99498
Ntng2	0.649957	2.73009	2.6131	0.0321302	0.9404	-3.95032
Med24	0.351814	5.54915	2.61262	0.0321538	0.9404	-3.76309
Ola1	0.534004	4.88738	2.60736	0.0324124	0.9404	-3.76241
1700047I17Rik2	0.779083	1.6989	2.60681	0.0324396	0.9404	-4.12353
Cyb5r1	0.434248	6.22625	2.59822	0.0328662	0.9404	-3.79508
Cpne2	0.537703	2.90416	2.58279	0.0336477	0.9404	-3.93629
Psmg2	0.409782	4.13125	2.5822	0.033678	0.9404	-3.80723
Thyn1	0.681646	3.59616	2.58063	0.033759	0.9404	-3.85099
H2-Q6	1.47021	1.84687	2.57949	0.0338178	0.9404	-4.10717
Egflam	0.739274	4.59293	2.57577	0.0340099	0.9404	-3.78774
Haus4	0.564998	2.56411	2.57399	0.0341023	0.9404	-3.9921
Tcf19	1.11702	-0.610295	2.57373	0.0341155	0.9404	-4.41195
Tmsb15l	1.1951	-0.409435	2.57161	0.0342261	0.9404	-4.39669
Vac14	0.558439	5.1805	2.56768	0.0344318	0.9404	-3.7826
Inha	0.998565	1.16926	2.56635	0.0345018	0.9404	-4.21674
Ubash3b	0.972257	-0.0670576	2.56212	0.0347246	0.9404	-4.36807
Trim7	1.04249	4.19023	2.56159	0.0347532	0.9404	-3.81469
Rpl38	0.47954	6.91376	2.56158	0.0347535	0.9404	-3.84551
Tas1r1	1.61128	-0.133894	2.56055	0.0348079	0.9404	-4.37444
Myo10	0.406474	6.22044	2.55894	0.0348937	0.9404	-3.81592
Nfyb	0.411752	5.28043	2.55547	0.0350787	0.9404	-3.79032
Gm5921	0.873333	0.95855	2.55344	0.0351873	0.9404	-4.24961
3110062M04Rik	0.72973	2.03145	2.55183	0.0352742	0.9404	-4.08573
Tfcp2l1	0.672632	4.32793	2.55182	0.0352744	0.9404	-3.81246
Galt	0.44363	4.7413	2.55088	0.0353251	0.9404	-3.79712
Zfp94	0.642963	0.76053	2.55076	0.0353318	0.9404	-4.27688
Zfp40	0.815825	0.0227037	2.54279	0.0357641	0.9404	-4.36218
Dnajc9	0.331496	4.20621	2.54246	0.035782	0.9404	-3.82407
Yif1b	0.428673	4.59028	2.52877	0.0365375	0.9404	-3.81399
Relt	1.06712	3.38486	2.52825	0.0365662	0.9404	-3.89884
Fam89b	0.408403	4.11219	2.52501	0.0367474	0.9404	-3.83903
Higd1a	0.410093	5.80265	2.5246	0.0367708	0.9404	-3.81936
Snrpd3	0.395187	5.87977	2.52238	0.0368953	0.9404	-3.82308
Rmnd5b	0.348209	3.61099	2.52193	0.0369207	0.9404	-3.87896
1110001J03Rik	0.339586	5.34348	2.52061	0.0369951	0.9404	-3.81067
Dtx3l	0.465113	2.89397	2.51416	0.0373611	0.9404	-3.96727
Fgf11	1.03531	2.01731	2.51301	0.037427	0.9404	-4.1007
Maged2	0.768053	4.43652	2.51298	0.0374285	0.9404	-3.82866
Mlec	0.656658	6.94833	2.51216	0.0374755	0.9404	-3.87248
Hes6	0.472719	2.85113	2.50448	0.037918	0.9404	-3.97744
Sox6	0.393732	6.43521	2.50374	0.0379607	0.9404	-3.85449
Ankrd23	0.458151	11.5228	2.50199	0.0380624	0.9404	-4.07167
Arl2bp	0.34381	5.28772	2.50063	0.0381415	0.9404	-3.82149
Camk2d	0.352	4.972	2.50022	0.0381651	0.9404	-3.82157
Zfp41	0.746377	0.801413	2.49464	0.0384921	0.9404	-4.28268
Gm9625	0.454087	6.31085	2.49462	0.0384934	0.9404	-3.85435
Tceb3	0.330515	6.03761	2.49212	0.0386406	0.9404	-3.84535
Tiparp	0.54184	4.84682	2.48877	0.0388391	0.9404	-3.82989
Stard3	0.42217	4.54803	2.48855	0.0388519	0.9404	-3.83807
Ank1	0.787989	8.51142	2.48827	0.0388688	0.9404	-3.95771
Gm2606	0.564739	3.02723	2.48569	0.0390221	0.9404	-3.96185
Gm13033	1.11694	-1.08808	2.48219	0.0392315	0.9404	-4.45176
Dhrs7	0.481423	3.89325	2.48094	0.0393064	0.9404	-3.87694
Zdhhc4	0.387239	5.06822	2.47721	0.0395313	0.9404	-3.83416
Sema4d	0.511107	4.97147	2.47564	0.0396266	0.9404	-3.83563
Nfix	0.34951	7.62921	2.47027	0.0399527	0.9404	-3.9242
Pfkfb3	0.526236	8.59525	2.45643	0.0408073	0.9404	-3.9762
Adamts20	0.997313	0.709551	2.45094	0.0411517	0.9404	-4.30273
Mafa	0.836042	3.43196	2.449	0.0412737	0.9404	-3.93276
Angptl2	1.0753	5.21667	2.44746	0.0413713	0.9404	-3.85137
Atp5g2	0.42169	4.19931	2.44255	0.0416832	0.9404	-3.87905
Srrm4	0.999587	-0.623858	2.44123	0.0417676	0.9404	-4.42718
Synpo2l	0.382316	7.51993	2.4391	0.0419041	0.9404	-3.93478
Srpk3	0.566056	5.03067	2.43565	0.0421256	0.9404	-3.85821
Klk10	1.19475	0.19014	2.42863	0.0425807	0.9404	-4.3629
Smyd2	0.721628	8.26755	2.42831	0.0426013	0.9404	-3.97369
Cryz	0.449119	3.67933	2.42573	0.0427702	0.9404	-3.92217
Acaca	0.444292	4.537	2.42529	0.0427987	0.9404	-3.87418
Tmem147	0.372	6.36537	2.42469	0.0428382	0.9404	-3.8946
Tmem101	0.394434	3.25844	2.42403	0.0428816	0.9404	-3.96304
Borcs6	0.355716	4.50321	2.41391	0.043551	0.9404	-3.88181
Mpi	0.457206	5.5833	2.41255	0.0436419	0.9404	-3.87679
Gm15833	1.86802	-1.00715	2.41214	0.0436691	0.9404	-4.45365
2022-03-02	0.331056	6.24095	2.40762	0.0439721	0.9404	-3.8994
Dnajc17	0.469383	1.91595	2.40316	0.044274	0.9404	-4.15178
Rpl5	0.43194	3.99924	2.39804	0.044622	0.9404	-3.91468
Deptor	0.763648	5.18204	2.39529	0.0448105	0.9404	-3.88133
Lysmd1	0.336494	3.58335	2.39466	0.0448538	0.9404	-3.94626
Hoxd9	0.489192	3.82047	2.39249	0.0450033	0.9404	-3.92919
Hip1r	0.435522	4.19504	2.39082	0.0451183	0.9404	-3.90793
Sorl1	0.508234	5.16813	2.38606	0.0454485	0.9404	-3.88666
Mogs	0.494591	2.77683	2.38595	0.0454558	0.9404	-4.0383
Vps37c	0.404406	5.23759	2.38294	0.0456658	0.9404	-3.88888
Klhl40	0.493704	7.03357	2.38237	0.0457063	0.9404	-3.94362
Map1s	0.389657	3.19927	2.37223	0.0464212	0.9404	-3.99428
Gm13722	0.751399	1.63947	2.37181	0.0464513	0.9404	-4.20043
Slc23a3	1.93144	-1.40949	2.36981	0.046594	0.9404	-4.47765
Fam160b2	0.361043	5.5346	2.36722	0.0467792	0.9404	-3.90187
Nexn	0.534763	8.29551	2.3667	0.0468165	0.9404	-4.00398
Spsb3	0.39677	4.93667	2.36563	0.0468933	0.9404	-3.89965
Grcc10	0.313354	5.51045	2.36508	0.0469328	0.9404	-3.9027
Atpif1	0.663583	3.71617	2.36402	0.0470094	0.9404	-3.95163
Usf1	0.314997	4.05964	2.3596	0.0473286	0.9404	-3.93219
Apobec1	0.818208	0.826533	2.35918	0.0473587	0.9404	-4.30744
Atp8a2	1.00772	1.54763	2.35422	0.0477203	0.9404	-4.21797
Strada	0.386507	3.48321	2.35066	0.0479811	0.9404	-3.97736
Map1lc3a	0.500746	7.65863	2.34661	0.04828	0.9404	-3.98696
Sel1l3	0.391589	5.47528	2.34561	0.048354	0.9404	-3.91344
Mybph	2.34868	5.24339	2.34482	0.048413	0.9404	-3.91118
Mpp3	1.37872	4.31664	2.33815	0.04891	0.9404	-3.93199
Mylpf	1.03173	12.9914	2.33557	0.0491036	0.9404	-4.17335
Gprc5c	0.859259	5.138	2.33547	0.0491112	0.9404	-3.91626
Phldb3	1.07992	-0.361266	2.33276	0.0493158	0.9404	-4.42186
Fuca2	0.40098	3.45204	2.32952	0.0495609	0.9404	-3.9909
Hcfc1r1	0.500065	6.42543	2.32154	0.0501713	0.9404	-3.95361
Ptpn1	0.398661	4.61128	2.32154	0.0501715	0.9404	-3.93139
Cops6	0.331367	6.47647	2.31854	0.0504024	0.9404	-3.95703
Helt	1.57954	-0.113372	2.31661	0.050552	0.9404	-4.40575
Chrna9	1.11896	-0.614039	2.31129	0.0509654	0.9404	-4.44105
Stra13	0.391209	3.74494	2.31082	0.0510027	0.9404	-3.97795
Zfp82	1.76952	0.0748653	2.31028	0.0510447	0.9404	-4.39152
Zmat5	0.337459	4.03127	2.30903	0.0511429	0.9404	-3.96175
Nrde2	0.362626	3.56189	2.3081	0.0512156	0.9404	-3.99277
Atp6v1f	0.317751	5.46142	2.30632	0.0513554	0.9404	-3.93617
Nol12	0.527098	4.32014	2.30608	0.0513742	0.9404	-3.95008
Ppp1r14b	0.555342	6.04157	2.30329	0.0515949	0.9404	-3.95155
Arhgef37	0.760494	0.634661	2.30185	0.0517089	0.9404	-4.34026
Il16	0.477988	2.20397	2.29995	0.0518593	0.9404	-4.1478
Acp1	0.361063	5.72691	2.29953	0.0518928	0.9404	-3.94529
Prss23	1.06007	5.47962	2.29745	0.0520586	0.9404	-3.94165
Lrfn4	0.944378	1.01057	2.29256	0.0524506	0.9404	-4.30079
Snrpf	0.466033	3.17812	2.28957	0.0526912	0.9404	-4.03627
Gm13736	0.573224	1.44853	2.28685	0.0529116	0.9404	-4.24969
Rps12	0.59039	6.71597	2.2814	0.0533556	0.9404	-3.98582
Prmt1	0.322864	6.35448	2.28129	0.0533647	0.9404	-3.97369
Pmf1	0.649957	3.60841	2.2792	0.0535359	0.9404	-4.00439
Lca5l	0.872016	0.285749	2.27884	0.0535653	0.9404	-4.3783
Nudt14	0.466448	2.25779	2.27856	0.0535886	0.9404	-4.14879
Gm10275	0.473937	8.37774	2.27815	0.0536218	0.9404	-4.04951
Cxx1b	0.461193	5.3358	2.27126	0.0541917	0.9404	-3.95515
Parl	0.319045	5.08751	2.27115	0.0542003	0.9404	-3.95425
Bcl7c	0.322867	4.27523	2.27115	0.0542005	0.9404	-3.97172
Slc26a2	0.361066	2.64803	2.26835	0.0544336	0.9404	-4.10469
Adh1	0.383706	5.22997	2.26599	0.0546314	0.9404	-3.95752
Bcap29	0.337107	4.94179	2.26292	0.0548892	0.9404	-3.95993
Hhatl	0.579196	6.88389	2.26097	0.0550533	0.9404	-4.00276
Tmco4	0.410359	4.19515	2.26055	0.0550887	0.9404	-3.98113
Podxl2	0.513101	5.7697	2.25978	0.055154	0.9404	-3.96944
Pknox2	0.339254	4.71935	2.25919	0.0552038	0.9404	-3.96539
Atp6ap1	0.348804	6.77606	2.25829	0.0552802	0.9404	-4.00051
Fibp	0.417331	4.24226	2.25578	0.0554927	0.9404	-3.98179
Lrtm1	0.768733	4.31508	2.25455	0.0555975	0.9404	-3.97973
Eya4	0.527097	3.67204	2.25438	0.0556123	0.9404	-4.01301
Ntpcr	0.393102	2.982	2.24775	0.0561808	0.9404	-4.07619
Glrx2	0.328331	5.08761	2.24471	0.0564432	0.9404	-3.96994
Dtd2	0.48979	1.29901	2.24335	0.056561	0.9404	-4.27944
Bsg	0.45295	9.10267	2.2424	0.0566432	0.9404	-4.09439
Gm10221	0.377486	5.11108	2.23844	0.0569881	0.9404	-3.97363
Ube2d1	0.370563	7.26236	2.23772	0.0570509	0.9404	-4.02821
Ift122	1.1246	3.11992	2.23736	0.0570827	0.9404	-4.06724
Fam110a	0.958737	1.39502	2.23618	0.057186	0.9404	-4.27014
Smyd5	0.509341	2.86454	2.23584	0.0572157	0.9404	-4.09429
Acot9	0.397923	4.60128	2.2354	0.0572542	0.9404	-3.98191
Gga2	0.335141	4.47646	2.23438	0.057344	0.9404	-3.98593
Serpinc1	0.633186	0.918553	2.23263	0.0574976	0.9404	-4.32467
Slc8a3	0.557391	5.61129	2.22973	0.0577544	0.9404	-3.98373
Phykpl	0.308479	4.35497	2.22969	0.0577576	0.9404	-3.99262
Pole3	0.345912	4.44586	2.22852	0.0578612	0.9404	-3.99022
Tnfrsf23	0.50856	2.40854	2.2238	0.0582817	0.9404	-4.15139
Abhd17a	0.330254	5.69366	2.22177	0.0584634	0.9404	-3.99
Tspan9	0.622467	4.35429	2.22088	0.058543	0.9404	-3.99773
Cst6	0.778116	4.47985	2.22045	0.0585816	0.9404	-3.99395
Col20a1	0.555891	2.4968	2.22029	0.0585964	0.9404	-4.14254
Dhrs1	0.462591	4.90915	2.22019	0.058605	0.9404	-3.98561
Fxyd1	0.384633	7.95088	2.21984	0.0586365	0.9404	-4.0617
Racgap1	0.727286	0.741101	2.21894	0.0587176	0.9404	-4.34608
Epha7	0.964066	-0.430334	2.21734	0.0588621	0.9404	-4.44093
Eno1b	0.699504	5.46378	2.21594	0.0589882	0.9404	-3.98949
Tmem109	0.439409	8.05531	2.21578	0.0590024	0.9404	-4.06751
Rab4a	0.397447	4.42191	2.21549	0.0590287	0.9404	-3.99856
Rbx1	0.378934	6.11381	2.21335	0.0592225	0.9404	-4.00507
Trim35	0.429596	6.48979	2.21291	0.0592626	0.9404	-4.01629
Vamp5	0.331844	5.74435	2.2128	0.0592729	0.9404	-3.99631
Popdc2	0.616319	5.29047	2.21092	0.0594439	0.9404	-3.99063
Pfdn1	0.479149	6.34414	2.20972	0.0595534	0.9404	-4.01371
Shisa2	0.472027	6.44763	2.20935	0.0595868	0.9404	-4.01699
Gm9396	1.58817	-1.25402	2.20911	0.0596088	0.9404	-4.48448
Me2	0.554049	1.93681	2.20724	0.0597798	0.9404	-4.21405
Mthfsl	0.537916	2.01214	2.20685	0.059816	0.9404	-4.20512
Ssr3	0.335331	7.51904	2.2046	0.0600229	0.9404	-4.0543
Lrp11	0.860524	1.33435	2.20362	0.0601131	0.9404	-4.28595
Sox18	0.606921	3.21778	2.20172	0.0602881	0.9404	-4.07566
Hint1	0.311795	6.7599	2.20133	0.0603244	0.9404	-4.0312
Atp1b2	0.712789	7.61708	2.20122	0.060334	0.9404	-4.05939
Grpel2	0.313699	4.02142	2.20076	0.0603765	0.9404	-4.02268
4430402I18Rik	0.759899	0.659141	2.19788	0.0606442	0.9404	-4.35849
Zfp707	0.410058	2.07174	2.19606	0.0608131	0.9404	-4.2018
Igfn1	1.83936	4.40348	2.19532	0.0608821	0.9404	-4.0109
Trappc6a	0.39367	3.04677	2.19341	0.0610609	0.9404	-4.09541
Hspb8	0.44342	8.52819	2.19182	0.06121	0.9404	-4.09644
Nthl1	0.473048	1.32395	2.19176	0.0612153	0.9404	-4.2903
Rplp1	0.436425	9.29582	2.19155	0.0612354	0.9404	-4.12393
Uqcc3	0.421045	5.07185	2.19013	0.0613683	0.9404	-4.00249
Gm12070	0.435389	4.58414	2.18806	0.0615633	0.9404	-4.01018
Spg21	0.451411	3.28165	2.18565	0.0617918	0.9404	-4.07821
Cox17	0.314387	5.63075	2.18441	0.061909	0.9404	-4.01083
Ccdc124	0.384444	5.98621	2.18033	0.0622971	0.9404	-4.02087
Ppm1f	0.342014	4.19088	2.17974	0.0623541	0.9404	-4.02738
Fitm1	0.528901	7.20233	2.17229	0.06307	0.9404	-4.06096
Lpin3	0.553257	2.21669	2.17067	0.0632262	0.9404	-4.19426
2210016L21Rik	0.391619	4.05205	2.16485	0.0637931	0.9404	-4.0415
Polr3k	0.686364	3.86869	2.16458	0.063819	0.9404	-4.05025
Hras	0.612354	5.82179	2.15997	0.0642719	0.9404	-4.02901
Slc37a4	1.2034	6.66923	2.1596	0.064308	0.9404	-4.0515
Fam78b	0.883789	1.72168	2.1589	0.0643767	0.9404	-4.25503
Dupd1	1.26324	4.7378	2.15529	0.0647338	0.9404	-4.02654
Gm12416	0.626481	2.17174	2.15496	0.0647669	0.9404	-4.20528
Haus7	0.481838	3.12825	2.15373	0.0648891	0.9404	-4.10704
Mrpl52	0.386923	4.45738	2.15371	0.0648912	0.9404	-4.0336
Pigt	0.327535	5.39897	2.15303	0.0649582	0.9404	-4.02613
Ccdc12	0.361779	5.1081	2.15028	0.0652331	0.9404	-4.02632
Gins2	0.387195	3.89502	2.14541	0.0657216	0.9404	-4.0596
Crybb1	1.4795	-0.145466	2.14526	0.0657365	0.9404	-4.43242
Dhcr24	0.942308	2.4476	2.14369	0.0658945	0.9404	-4.17924
Ndufa7	0.304904	6.94107	2.14299	0.0659651	0.9404	-4.06878
Kcnb1	0.662945	4.54417	2.13922	0.0663473	0.9404	-4.03997
Sema6c	0.73612	5.98547	2.13858	0.0664129	0.9404	-4.04517
Kifc3	0.396181	3.97967	2.13755	0.0665174	0.9404	-4.06017
Lamtor4	0.417682	4.96541	2.13727	0.0665457	0.9404	-4.03462
Esr1	0.588372	3.93125	2.13498	0.0667791	0.9404	-4.06377
Cyb5rl	0.532763	2.9153	2.13475	0.0668029	0.9404	-4.13554
Tceb2	0.504839	7.17986	2.13439	0.0668398	0.9404	-4.08058
Gm17661	0.520232	1.57066	2.13372	0.0669089	0.9404	-4.27958
Cdc123	0.276962	5.44617	2.13167	0.067119	0.9404	-4.03947
Ccl25	0.579643	2.00796	2.13162	0.0671241	0.9404	-4.23198
Pigk	0.316289	4.82203	2.13083	0.0672058	0.9404	-4.03984
Ndufa2	0.377928	7.21378	2.12843	0.0674526	0.9404	-4.08479
Sharpin	0.41413	4.7175	2.12792	0.0675058	0.9404	-4.04319
Ptger1	0.423039	2.40714	2.12688	0.0676134	0.9404	-4.19033
Mzt2	0.444016	3.1714	2.12342	0.0679723	0.9404	-4.11829
Gm9803	0.604252	3.89241	2.11756	0.0685854	0.9404	-4.07526
Uqcc2	0.449774	6.63267	2.11232	0.0691371	0.9404	-4.07687
Ppat	0.496445	4.48271	2.11187	0.0691851	0.9404	-4.05759
Lrrfip1	0.447658	7.03813	2.10981	0.0694038	0.9404	-4.08973
Eif2d	0.279517	4.70953	2.10962	0.0694235	0.9404	-4.05423
Zdhhc8	0.327149	4.87745	2.10906	0.0694829	0.9404	-4.05234
Myh8	0.62386	2.66854	2.1088	0.0695103	0.9404	-4.17115
Pts	0.53848	2.33584	2.1084	0.069553	0.9404	-4.20529
Frat2	0.605064	2.66334	2.10773	0.0696243	0.9404	-4.17213
Gm10327	0.507829	3.05397	2.10715	0.0696866	0.9404	-4.13615
Prkca	0.348635	5.33402	2.10599	0.06981	0.9404	-4.05373
Mmgt2	0.493796	1.51544	2.10516	0.0698989	0.9404	-4.29392
Tubg1	0.322415	5.12465	2.10314	0.070116	0.9404	-4.05466
Efhd2	0.296784	3.40877	2.10204	0.0702335	0.9404	-4.1114
Aagab	0.404407	4.15384	2.09875	0.0705884	0.9404	-4.07526
Ociad1	0.349756	7.10401	2.09781	0.0706899	0.9404	-4.09813
Wfdc1	0.915252	6.11926	2.09593	0.0708932	0.9404	-4.0731
Cacna1s	0.359098	9.75478	2.09302	0.0712104	0.9404	-4.18101
Coro7	0.440422	3.23734	2.09257	0.0712588	0.9404	-4.12857
Gm29667	0.521905	3.30013	2.09224	0.0712955	0.9404	-4.12405
Rnf217	0.307141	3.71076	2.09199	0.0713224	0.9404	-4.09842
Tssc1	0.483788	2.1906	2.09115	0.0714137	0.9404	-4.22712
Gm42857	0.543649	1.25963	2.09023	0.0715145	0.9404	-4.32429
Gpr146	0.272243	5.42415	2.08958	0.0715861	0.9404	-4.06446
Smim4	0.377482	3.10632	2.08899	0.07165	0.9404	-4.1406
F8a	0.431209	2.66526	2.08851	0.0717031	0.9404	-4.18034
Pcbp3	0.462572	1.56241	2.08756	0.0718073	0.9404	-4.2943
Pgk1	0.693788	9.71891	2.08722	0.0718441	0.9404	-4.18257
Emc4	0.319103	5.52226	2.08506	0.0720825	0.9404	-4.06828
Jph1	0.322123	7.92527	2.08427	0.0721695	0.9404	-4.12924
Mfsd2b	0.973051	0.194848	2.08366	0.0722365	0.9404	-4.41857
Gm4609	0.435281	2.21464	2.08364	0.0722395	0.9404	-4.22744
Oaz1	0.395171	9.05891	2.08247	0.0723689	0.9404	-4.16565
Tkt	0.796372	4.55104	2.08207	0.0724132	0.9404	-4.07367
Fam49b	0.285151	4.60848	2.08107	0.0725236	0.9404	-4.07302
Pmvk	0.526907	3.46017	2.07983	0.0726609	0.9404	-4.11963
Gm20683	0.859479	4.13518	2.07941	0.0727083	0.9404	-4.08706
Elp3	0.312985	5.76058	2.07712	0.0729633	0.9404	-4.07675
Zfp322a	0.40934	2.82616	2.07655	0.0730271	0.9404	-4.17062
Faap100	0.76584	3.83403	2.07591	0.0730985	0.9404	-4.10128
Cdc42bpg	0.354023	3.66613	2.07533	0.0731631	0.9404	-4.10994
Mettl22	0.315878	6.32373	2.07505	0.0731948	0.9404	-4.09003
Padi2	0.617701	7.4751	2.07163	0.0735784	0.9404	-4.12261
Sar1b	0.317219	8.29889	2.0714	0.0736039	0.9404	-4.14713
Pgp	0.385314	4.96711	2.07052	0.0737039	0.9404	-4.07479
Cisd3	0.298755	5.2716	2.06973	0.073793	0.9404	-4.07523
Pax7	0.59195	1.01758	2.06922	0.07385	0.9404	-4.35289
Fn3k	0.660145	4.01876	2.06725	0.074073	0.9404	-4.09833
Tamm41	0.371429	2.27841	2.06703	0.0740977	0.9404	-4.22738
Slirp	0.433673	5.00688	2.06454	0.074381	0.9404	-4.07818
Lias	0.285803	5.35665	2.06318	0.0745351	0.9404	-4.07967
Smpx	0.330008	7.896	2.05922	0.0749884	0.9404	-4.14115
Park7	0.583355	8.57638	2.05789	0.0751402	0.9404	-4.16228
Ndufb7	0.461263	7.27683	2.05771	0.075161	0.9404	-4.12455
Orm1	2.46635	0.799441	2.05762	0.0751718	0.9404	-4.37522
Rilp	0.446164	4.62771	2.05751	0.0751844	0.9404	-4.0867
Ppp1r8	0.27448	3.98572	2.05612	0.0753437	0.9404	-4.10596
Srp9	0.286447	5.56516	2.05605	0.0753519	0.9404	-4.08625
Zfp3	0.426649	4.1529	2.05572	0.0753905	0.9404	-4.1001
Apoc1	1.4588	-0.0469261	2.05445	0.0755365	0.9404	-4.43954
Cox7a2	0.402805	7.2729	2.05435	0.0755477	0.9404	-4.12625
Hoxb5	0.948857	-1.05476	2.05172	0.075853	0.9404	-4.49111
Poll	0.384011	3.94144	2.05143	0.0758867	0.9404	-4.11036
Mamstr	1.29281	3.7931	2.05108	0.0759272	0.9404	-4.11698
G430095P16Rik	1.1282	-0.449494	2.0486	0.0762147	0.9404	-4.46352
Cog7	0.256998	4.34425	2.04841	0.0762367	0.9404	-4.09857
1810024B03Rik	0.672503	0.191917	2.04722	0.0763754	0.9404	-4.42493
Zfp938	0.557789	2.48102	2.04526	0.0766046	0.9404	-4.21641
Nacc1	0.321192	4.70386	2.04474	0.0766662	0.9404	-4.09316
Msto1	0.461673	2.92877	2.04134	0.0770652	0.9404	-4.17808
Cct5	0.305876	6.93146	2.04091	0.0771156	0.9404	-4.12461
Ndufs5	0.443282	5.72659	2.0398	0.0772469	0.9404	-4.09836
Arhgef17	0.374858	5.59437	2.03969	0.0772602	0.9404	-4.09648
Klhl33	0.470035	4.56702	2.03866	0.0773819	0.9404	-4.09916
Rps29	0.399431	8.09991	2.03818	0.0774379	0.9404	-4.15774
Rbm3	0.543421	6.83669	2.0379	0.0774719	0.9404	-4.12386
Anp32e	0.259028	6.19142	2.03683	0.0775986	0.9404	-4.1091
B230118H07Rik	0.410569	5.34707	2.03624	0.0776678	0.9404	-4.09587
Apex1	0.301555	4.62328	2.03468	0.0778535	0.9404	-4.10042
Cntnap2	1.0377	3.25744	2.03315	0.0780361	0.9404	-4.1572
Lsm4	0.387792	4.76982	2.03174	0.0782035	0.9404	-4.10004
Tesc	0.569746	0.97073	2.02922	0.0785054	0.9404	-4.3667
Wdr83	0.504109	3.57917	2.02894	0.0785393	0.9404	-4.13976
Pgap3	0.571832	1.99028	2.0284	0.0786037	0.9404	-4.27036
Trappc5	0.253117	4.79053	2.02529	0.0789784	0.9404	-4.10364
Tmem69	0.443816	3.10529	2.02366	0.0791743	0.9404	-4.17276
Gtf3a	0.285528	4.8885	2.02348	0.0791965	0.9404	-4.10382
Lingo3	0.669419	3.38028	2.02347	0.0791975	0.9404	-4.15415
Spsb2	0.655852	2.3342	2.02052	0.0795553	0.9404	-4.24032
Serinc2	0.354497	5.70821	2.01921	0.0797143	0.9404	-4.11036
Mbd3	0.281741	6.74819	2.01886	0.079757	0.9404	-4.13229
Znrd1as	0.364043	3.84858	2.01806	0.0798545	0.9404	-4.13292
Stxbp4	0.785507	3.24767	2.01579	0.0801322	0.9404	-4.16669
Zfp626	0.372646	2.00618	2.01538	0.0801813	0.9404	-4.27344
1110038F14Rik	0.286278	3.60669	2.01473	0.0802619	0.9404	-4.146
Tbx15	0.307457	7.60598	2.01343	0.0804209	0.9404	-4.15685
Ikbkap	0.296055	5.03393	2.01206	0.080589	0.9404	-4.10988
Tuba4a	0.410686	9.58654	2.01118	0.0806977	0.9404	-4.21254
Iqsec3	0.648762	0.0671896	2.0102	0.080818	0.9404	-4.4393
Fbp2	0.640006	5.45332	2.00702	0.0812113	0.9404	-4.11449
Daam1	0.348655	3.18402	2.00692	0.0812239	0.9404	-4.17544
Txndc17	0.336394	4.94646	2.00673	0.0812478	0.9404	-4.11353
Guk1	0.28306	4.81606	2.00669	0.0812527	0.9404	-4.11457
Actn3	0.470118	13.3449	2.00567	0.0813785	0.9404	-4.29193
Rps2-ps6	0.293376	3.19721	2.00519	0.0814391	0.9404	-4.17543
Lsm6	0.382354	5.05591	2.00394	0.0815944	0.9404	-4.11476
Zfp773	0.289827	6.11312	2.00351	0.0816474	0.9404	-4.12688
Gm15920	0.500431	6.86027	2.00296	0.0817166	0.9404	-4.14388
Bik	0.693318	-0.507266	2.00048	0.0820264	0.9404	-4.47259
Lrrc28	0.315107	3.706	1.9984	0.0822863	0.9404	-4.15001
Ggct	0.602787	2.23536	1.99837	0.0822902	0.9404	-4.25814
Nosip	0.270305	4.91052	1.99828	0.082302	0.9404	-4.1189
Pdp1	0.778799	6.11946	1.99824	0.0823066	0.9404	-4.1301
Cln8	0.260314	3.9466	1.99652	0.0825225	0.9404	-4.14125
Htra1	0.825653	5.39335	1.99531	0.082675	0.9404	-4.12101
2010109I03Rik	1.01084	-0.584012	1.99444	0.0827849	0.9404	-4.477
Pdlim3	0.526404	9.23571	1.9943	0.0828027	0.9404	-4.21113
Scrn2	0.647281	3.33753	1.99281	0.0829911	0.9404	-4.17262
Gm12286	0.554981	4.9856	1.99007	0.0833388	0.9404	-4.12336
Gpr183	0.813613	-1.19292	1.98143	0.0844432	0.9404	-4.50327
Pdcd5	0.313746	5.80463	1.98099	0.0844999	0.9404	-4.13469
Dnajc19	0.458725	5.29968	1.98007	0.0846185	0.9404	-4.12964
Map3k7cl	1.13344	3.14794	1.97911	0.0847432	0.9404	-4.19175
Haus1	0.401142	3.27402	1.97732	0.0849745	0.9404	-4.1846
Hist1h1c	0.326757	7.05016	1.9768	0.0850419	0.9404	-4.16283
Nudt18	0.544469	4.28271	1.97674	0.0850499	0.9404	-4.14222
Ppp1ca	0.299892	7.65153	1.97619	0.0851211	0.9404	-4.17757
Pcdhga3	0.744777	0.376356	1.97612	0.08513	0.9404	-4.42479
Atp6v0a1	0.346582	6.22734	1.97583	0.0851671	0.9404	-4.14531
Drap1	0.494536	8.26245	1.97419	0.0853811	0.9404	-4.19432
Mthfs	0.428412	1.45204	1.97388	0.0854207	0.9404	-4.3386
Med30	0.303764	3.17375	1.97258	0.0855902	0.9404	-4.19334
Ccdc85b	0.531416	3.57114	1.96968	0.0859693	0.9404	-4.17214
Commd1	0.389108	5.33853	1.9692	0.0860325	0.9404	-4.13641
Gja4	0.566136	2.2843	1.96805	0.0861839	0.9404	-4.26564
Smpd4	0.287988	3.57345	1.96736	0.0862746	0.9404	-4.17328
AI854703	0.546643	0.924801	1.96656	0.0863788	0.9404	-4.38543
Rab3a	0.521686	4.92948	1.96586	0.0864707	0.9404	-4.13841
Echdc3	0.485213	2.19614	1.96586	0.0864709	0.9404	-4.27424
Amotl1	0.366271	8.37073	1.96563	0.0865012	0.9404	-4.20144
Rab40b	0.46914	4.34655	1.96498	0.0865879	0.9404	-4.14762
Fis1	0.314636	6.55342	1.96381	0.086742	0.9404	-4.15896
Scx	0.766095	2.47099	1.96371	0.0867554	0.9404	-4.25132
Fam83h	1.43466	-0.625333	1.96356	0.0867742	0.9404	-4.48266
Cmpk2	0.811911	0.446454	1.96268	0.0868918	0.9404	-4.42247
Eef2kmt	0.366447	2.86811	1.9626	0.086902	0.9404	-4.21987
Chchd1	0.354926	5.95065	1.95981	0.0872712	0.9404	-4.14964
Dtymk	0.465204	2.70992	1.95754	0.0875738	0.9404	-4.23442
Riiad1	0.428796	2.14063	1.95722	0.0876163	0.9404	-4.28243
Dnajc7	0.307362	6.67291	1.95628	0.0877421	0.9404	-4.16579
Akr1b3	0.396402	7.45553	1.95423	0.0880159	0.9404	-4.18446
H2-Ke6	0.279922	5.17075	1.95371	0.0880856	0.9404	-4.14515
Tbcc	0.316467	2.92251	1.95036	0.0885362	0.9404	-4.22159
Cst3	0.396381	8.42669	1.9488	0.0887475	0.9404	-4.21121
Lcmt1	0.310994	4.81585	1.94863	0.08877	0.9404	-4.14967
Chia1	0.870927	0.480368	1.94667	0.0890351	0.9404	-4.42321
Aqp4	1.62518	3.22659	1.94649	0.0890597	0.9404	-4.20323
2410015M20Rik	0.330571	5.16917	1.94628	0.0890885	0.9404	-4.14967
Tnfrsf18	0.568156	0.417985	1.94608	0.0891146	0.9404	-4.42758
Mrps15	0.331881	5.3923	1.94512	0.0892461	0.9404	-4.1514
Nr1d1	0.377789	7.32083	1.94442	0.0893412	0.9404	-4.18665
Pomp	0.343497	6.15131	1.94407	0.0893884	0.9404	-4.16241
2210013O21Rik	0.318455	3.55238	1.94333	0.0894888	0.9404	-4.18724
Slc35g1	0.538498	1.27172	1.94236	0.0896208	0.9404	-4.36304
Pskh1	0.32125	4.41132	1.94157	0.0897291	0.9404	-4.16002
Kcng4	1.66692	4.82024	1.93989	0.0899587	0.9404	-4.15493
Cnih4	0.29154	4.77477	1.93844	0.0901574	0.9404	-4.15628
C2cd4c	0.902764	0.490466	1.93841	0.0901608	0.9404	-4.42412
Snrpb	0.300127	6.87498	1.93474	0.0906663	0.9404	-4.18221
Ppp2r4	0.337429	5.88483	1.93186	0.0910635	0.9404	-4.16516
Samm50	0.315583	7.60875	1.93032	0.0912775	0.9404	-4.20069
BC004004	0.28463	6.30488	1.92753	0.0916663	0.9404	-4.17486
Gpatch3	0.419373	2.0058	1.92738	0.0916859	0.9404	-4.30507
Lrrc74b	0.595954	0.523905	1.92642	0.0918199	0.9404	-4.42419
Rabep2	0.634463	4.86274	1.92409	0.0921461	0.9404	-4.1642
Nabp2	0.31155	5.50153	1.92317	0.092275	0.9404	-4.1656
Vps41	0.267662	5.40136	1.92261	0.0923537	0.9404	-4.16511
Polr2l	0.302724	5.08111	1.92087	0.0925987	0.9404	-4.16519
Mrpl57	0.290854	4.31651	1.91963	0.0927737	0.9404	-4.17503
Il17rc	0.59079	2.27868	1.91948	0.0927944	0.9404	-4.28528
Ttc9b	1.22566	-1.4053	1.9194	0.0928058	0.9404	-4.51599
A930018M24Rik	0.55035	2.7916	1.91851	0.0929309	0.9404	-4.24587
1110034G24Rik	0.396842	2.21392	1.91818	0.0929773	0.9404	-4.29106
Abtb1	0.25291	4.79172	1.91775	0.093039	0.9404	-4.1686
Vapb	0.259471	7.34786	1.9173	0.0931019	0.9404	-4.20185
Rps26	0.373298	7.09386	1.91712	0.0931273	0.9404	-4.19658
Ctnnbip1	0.286429	4.49805	1.9169	0.0931583	0.9404	-4.17308
Lypd6	1.06618	2.33714	1.91689	0.0931608	0.9404	-4.28159
Cited4	1.39732	2.71853	1.91669	0.0931888	0.9404	-4.25211
RP23-220F20.2	0.466703	3.47697	1.91615	0.0932647	0.9404	-4.20543
Zc3h8	0.406372	2.82306	1.91581	0.0933134	0.9404	-4.24491
Stxbp2	0.996201	-0.0265344	1.91552	0.0933543	0.9404	-4.45988
Snapin	0.263202	6.28787	1.915	0.0934288	0.9404	-4.18181
Cwc15	0.285953	6.16565	1.91489	0.0934438	0.9404	-4.17974
Akap7	0.305518	3.22281	1.91432	0.0935252	0.9404	-4.2198
Hoxd4	0.665905	1.28439	1.91013	0.0941218	0.9404	-4.37083
Exo5	1.17081	-0.609886	1.90965	0.094191	0.9404	-4.48859
Zak	0.323094	7.89204	1.90945	0.0942186	0.9404	-4.21804
Adprh	0.249572	4.96245	1.90847	0.0943592	0.9404	-4.17305
Pomt1	0.292788	3.51827	1.90847	0.0943594	0.9404	-4.20754
Gm5113	0.424747	3.65951	1.90803	0.0944233	0.9404	-4.20176
Tbc1d7	0.363848	3.29901	1.90722	0.0945389	0.9404	-4.21917
Rad9b	0.703743	1.22056	1.90677	0.0946035	0.9404	-4.37682
Dusp28	0.275035	4.58239	1.90644	0.0946512	0.9404	-4.17798
Tspan5	0.540529	2.79336	1.90459	0.0949178	0.9404	-4.25214
Aamdc	0.701021	6.46392	1.90435	0.0949523	0.9404	-4.19118
Clcn1	0.456249	7.06564	1.90386	0.0950225	0.9404	-4.20328
Stim1	0.307937	7.71069	1.9031	0.0951327	0.9404	-4.21728
Mrpl23	0.397298	2.89832	1.90281	0.0951745	0.9404	-4.2458
Neurl2	0.304956	4.17565	1.90209	0.0952788	0.9404	-4.1886
Ddx55	0.33487	2.13772	1.90084	0.0954591	0.9404	-4.30394
Gm13464	0.437289	5.00718	1.90058	0.095497	0.9404	-4.17766
Sec14l2	0.725814	-0.739865	1.90024	0.0955455	0.9404	-4.49498
Itpripl1	0.594542	2.50582	1.90011	0.0955644	0.9404	-4.27531
Calm1	0.622179	8.8356	1.89938	0.0956712	0.9404	-4.24533
Sil1	0.329967	4.33283	1.89749	0.0959459	0.9404	-4.18773
Cd300ld3	0.787831	-0.629505	1.89734	0.0959681	0.9404	-4.49091
Hoxb3	0.819845	-0.557997	1.89695	0.0960249	0.9404	-4.48799
Actr10	0.2481	5.47518	1.89433	0.0964069	0.9404	-4.18282
Cuta	0.310591	5.4586	1.89285	0.0966235	0.9404	-4.18359
9130023H24Rik	0.716327	0.731096	1.8914	0.0968369	0.9404	-4.41712
Znhit2	0.420891	3.00798	1.89116	0.0968722	0.9404	-4.24422
Gm9869	0.64663	0.0467852	1.89089	0.096911	0.9404	-4.45984
Eif5a	0.354305	8.25996	1.88827	0.0972983	0.9404	-4.23721
Gm8349	0.441305	3.13795	1.88811	0.0973206	0.9404	-4.23784
Dnajc12	0.311536	3.52653	1.88369	0.0979757	0.9404	-4.2205
Zfp87	0.671342	1.27104	1.88358	0.0979925	0.9404	-4.37917
Tmod1	0.462965	7.73944	1.8825	0.0981529	0.9404	-4.22868
Sppl2b	0.310013	3.63219	1.88072	0.0984186	0.9404	-4.21783
Mpg	0.405475	2.48014	1.88009	0.0985128	0.9404	-4.2857
Mfsd5	0.271817	4.29793	1.87934	0.0986245	0.9404	-4.19914
Ebpl	0.730517	2.13067	1.87841	0.0987633	0.9404	-4.31296
Ints4	0.271842	4.55729	1.87754	0.098894	0.9404	-4.19568
Mif	0.386822	5.32127	1.87693	0.0989854	0.9404	-4.19236
Commd5	0.349976	2.97419	1.8745	0.0993501	0.9404	-4.25432
Gm10051	1.24325	-1.16855	1.87415	0.0994035	0.9404	-4.5129
Gm10778	1.20416	0.589447	1.87399	0.0994275	0.9404	-4.4304
Khk	0.29583	4.50899	1.87347	0.0995057	0.9404	-4.19883
Dohh	0.251616	5.22531	1.87077	0.0999145	0.9404	-4.19576
Hif1an	0.344219	7.65389	1.86994	0.10004	0.9404	-4.2335
Zmat2	0.45304	5.50915	1.86984	0.100054	0.9404	-4.1979
Tusc1	0.643797	-0.3239	1.86905	0.100175	0.9404	-4.48148
Capn1	0.389256	6.69689	1.86829	0.10029	0.9404	-4.21602
Prkag3	1.07638	7.05864	1.8678	0.100365	0.9404	-4.223
Slc25a1	0.879732	3.03573	1.86615	0.100615	0.9404	-4.25472
Wdr59	0.290288	3.80544	1.86569	0.100686	0.9404	-4.21995
Chd1l	0.309962	4.58336	1.86468	0.100839	0.9404	-4.20301
Ccdc94	0.328327	2.48726	1.8634	0.101036	0.9404	-4.29222
Npm2	1.43678	-0.791712	1.86203	0.101246	0.9404	-4.50137
Gm6316	0.625049	1.72163	1.86194	0.10126	0.9404	-4.35071
Thap3	0.28343	4.88548	1.86129	0.101359	0.9404	-4.20214
R3hdm4	0.271691	7.05528	1.86007	0.101547	0.9404	-4.2272
Tmem87a	0.26854	5.62233	1.85987	0.101577	0.9404	-4.20496
Capns1	0.294297	7.71136	1.8578	0.101897	0.9404	-4.24104
2310022A10Rik	0.317365	6.89859	1.85759	0.101928	0.9404	-4.22569
Thap4	0.238087	5.11596	1.8575	0.101942	0.9404	-4.20372
Trim45	0.512031	1.32493	1.85745	0.101951	0.9404	-4.38231
Tpi1	0.831647	10.9549	1.85704	0.102014	0.9404	-4.30467
Ndufa6	0.285219	7.42857	1.85445	0.102414	0.9404	-4.23727
1700048O20Rik	1.06391	-0.587365	1.85432	0.102435	0.9404	-4.49454
Tceal1	0.446575	1.46974	1.85391	0.102499	0.9404	-4.37249
Golga7b	0.509528	2.31086	1.85183	0.102821	0.9404	-4.30971
Phf14	0.253977	4.43448	1.8485	0.103341	0.9404	-4.21484
Dhcr7	0.759316	2.32634	1.84661	0.103636	0.9404	-4.31069
Gpd1	0.864257	8.90278	1.84641	0.103668	0.9404	-4.27201
Otub1	0.287573	5.37787	1.84585	0.103756	0.9404	-4.2115
Nup43	0.402964	1.78974	1.84283	0.104231	0.9404	-4.35184
Rxrg	0.713225	5.98467	1.84253	0.104279	0.9404	-4.21958
Kcne1l	0.918586	-0.425014	1.84171	0.104408	0.9404	-4.48959
Jarid2	0.363371	3.8488	1.84122	0.104485	0.9404	-4.23232
Dhfr	0.434941	1.68897	1.84068	0.10457	0.9404	-4.36008
Hsp25-ps1	1.03933	-0.884169	1.8402	0.104646	0.9404	-4.5071
D8Ertd82e	0.538469	2.11356	1.83994	0.104688	0.9404	-4.32873
9030612E09Rik	0.647502	0.76671	1.83827	0.104952	0.9404	-4.42642
Hoxd10	0.602503	1.69006	1.83797	0.105001	0.9404	-4.36088
Gm38356	0.79651	1.54591	1.83506	0.105463	0.9404	-4.37251
Cebpzos	0.366338	3.08497	1.83444	0.105562	0.9404	-4.26755
Ndufa5	0.42703	7.26852	1.83231	0.105902	0.9404	-4.24625
Polr2j	0.272496	4.70116	1.83167	0.106005	0.9404	-4.22152
Rpl41	0.372239	8.0274	1.83023	0.106236	0.9404	-4.26163
Elovl6	1.09658	0.0842683	1.82991	0.106287	0.9404	-4.4679
Tbcb	0.384419	4.49449	1.82919	0.106403	0.9404	-4.22547
Fbxl22	1.13653	1.27732	1.82812	0.106575	0.9404	-4.39395
Myl4	0.534869	3.51284	1.82652	0.106834	0.9404	-4.2518
Mb21d2	0.307268	3.91118	1.82609	0.106902	0.9404	-4.2391
Lrp10	0.242053	5.31902	1.82598	0.10692	0.9404	-4.22329
Stk36	0.942422	-0.839501	1.82453	0.107154	0.9404	-4.50733
Slc25a37	0.356748	3.82898	1.82434	0.107186	0.9404	-4.24241
Nelfcd	0.27557	5.3563	1.82388	0.107259	0.9404	-4.2247
Rubcn	0.264719	4.83585	1.82262	0.107465	0.9404	-4.22587
Zfp513	0.288557	3.07912	1.82256	0.107474	0.9404	-4.27373
Pfdn6	0.23124	5.03503	1.82205	0.107557	0.9404	-4.22537
Plekhb1	0.284129	5.95824	1.82151	0.107644	0.9404	-4.23167
Hdac10	0.305508	3.10632	1.81954	0.107966	0.9404	-4.27379
Smn1	0.280636	3.29545	1.81895	0.108061	0.9404	-4.26494
Napa	0.292597	7.09259	1.81796	0.108223	0.9404	-4.25103
Egln2	0.285336	6.79743	1.81663	0.108441	0.9404	-4.24685
Ryk	0.272408	6.21521	1.81627	0.108499	0.9404	-4.23815
Crym	0.41275	2.10251	1.81516	0.108682	0.9404	-4.33882
Zfp687	0.490991	3.49296	1.81496	0.108714	0.9404	-4.25878
Dexi	0.345371	4.80096	1.81477	0.108745	0.9404	-4.23083
Stoml1	0.271327	3.20232	1.81443	0.108802	0.9404	-4.2716
Frat1	0.480504	1.94141	1.81402	0.10887	0.9404	-4.35065
Lsm8	0.338058	3.0031	1.81376	0.108911	0.9404	-4.28205
Gla	0.539763	1.40255	1.81342	0.108967	0.9404	-4.38928
Ankrd16	0.246519	3.65216	1.8128	0.10907	0.9404	-4.25429
Borcs5	0.255984	4.03741	1.81158	0.109271	0.9404	-4.24427
Slc9a5	0.622935	-0.19491	1.81002	0.109528	0.9404	-4.48422
Tceal5	0.744463	4.12622	1.80647	0.110116	0.9404	-4.24528
Ttc19	0.265133	5.274	1.80531	0.110309	0.9404	-4.2357
Mef2b	0.933789	-0.735795	1.80509	0.110346	0.9404	-4.50602
Adra2b	0.725681	0.202329	1.80497	0.110366	0.9404	-4.46612
Abcc4	0.281522	3.57434	1.80453	0.110439	0.9404	-4.26145
Rpl27	0.355907	2.87267	1.80186	0.110885	0.9404	-4.29495
Scamp2	0.422255	5.04462	1.80165	0.110919	0.9404	-4.23775
Katnb1	0.289744	3.27825	1.80153	0.110939	0.9404	-4.27471
Pcgf1	0.437025	2.13303	1.79865	0.111423	0.9404	-4.34293
Gm20721	0.377002	4.42014	1.79835	0.111473	0.9404	-4.24486
Fam58b	0.26888	3.32085	1.79807	0.111521	0.9404	-4.27461
Gm14326	0.316934	3.16628	1.79668	0.111755	0.9404	-4.28223
Grem2	1.43514	1.84304	1.79528	0.11199	0.9404	-4.36408
Uxt	0.283155	3.85815	1.79517	0.11201	0.9404	-4.25799
Col17a1	2.2958	-0.193405	1.79429	0.112158	0.9404	-4.48648
Fto	0.239738	6.14885	1.79332	0.112322	0.9404	-4.25068
Cltb	0.313296	6.956	1.79089	0.112735	0.9404	-4.26375
Fuz	0.390119	4.04086	1.7901	0.112868	0.9404	-4.25653
Gm29668	0.537741	3.21723	1.79008	0.112871	0.9404	-4.28327
E2f2	1.12248	-0.569436	1.78983	0.112914	0.9404	-4.50198
Ccz1	0.254337	5.41452	1.78981	0.112917	0.9404	-4.24568
Cuedc2	0.270685	5.53129	1.78969	0.112937	0.9404	-4.24646
Timp4	0.296958	5.96248	1.78926	0.113011	0.9404	-4.25081
Ache	0.639654	4.45524	1.78665	0.113455	0.9404	-4.25131
Kcnn4	0.634592	-0.262907	1.78547	0.113657	0.9404	-4.49069
Col26a1	0.99082	-1.26415	1.78538	0.113674	0.9404	-4.52433
Cox5b	0.386277	8.21399	1.78451	0.113822	0.9404	-4.28837
Hspbp1	0.3317	4.33201	1.78438	0.113845	0.9404	-4.25447
Ctif	0.261063	3.37408	1.78342	0.114009	0.9404	-4.28011
Map2k3	0.374286	7.42046	1.78303	0.114077	0.9404	-4.27541
Rps27l	0.327896	5.63845	1.78226	0.114209	0.9404	-4.25178
Slc35c2	0.30505	4.11015	1.78168	0.114308	0.9404	-4.25995
Fam81a	0.688959	0.177013	1.7811	0.114408	0.9404	-4.47155
Hoxc4	0.390223	2.18508	1.78067	0.114482	0.9404	-4.34633
Klhl8	0.523146	4.47844	1.7797	0.11465	0.9404	-4.25516
Srebf1	0.476799	6.4189	1.779	0.114771	0.9404	-4.26255
Tm7sf2	0.671482	1.34847	1.77802	0.114939	0.9404	-4.40311
Dpf3	0.333472	2.96284	1.77756	0.115019	0.9404	-4.30161
Ptk7	0.703338	0.283906	1.77597	0.115296	0.9404	-4.46712
Rapsn	0.285773	4.90584	1.77526	0.115419	0.9404	-4.2542
Rpa1	0.282804	6.31393	1.7751	0.115447	0.9404	-4.26341
Csnk1g2	0.242582	6.72522	1.77477	0.115505	0.9404	-4.26928
Lurap1	0.336928	2.20591	1.77371	0.115688	0.9404	-4.34766
Pld3	0.336215	4.34752	1.77326	0.115766	0.9404	-4.26079
Gm3411	0.907132	-0.747262	1.77052	0.116244	0.9404	-4.51049
Cptp	0.560752	3.89857	1.76991	0.116351	0.9404	-4.27122
Ncaph2	0.256457	6.13694	1.76942	0.116437	0.9404	-4.26452
Jagn1	0.278693	4.39132	1.76829	0.116635	0.9404	-4.26309
Fam219b	0.283365	3.27974	1.76819	0.116652	0.9404	-4.2918
Prr13	0.231849	4.49024	1.76665	0.116924	0.9404	-4.26279
Atp9a	0.288979	5.32636	1.7653	0.117161	0.9404	-4.26012
Nhp2	0.330297	4.01318	1.76507	0.117201	0.9404	-4.27149
Gtf2h4	0.263874	3.04553	1.76443	0.117314	0.9404	-4.30398
Mdp1	0.280893	4.37338	1.76375	0.117434	0.9404	-4.26603
Ufc1	0.289466	5.80824	1.7635	0.117479	0.9404	-4.2645
Ggact	0.635543	2.78903	1.76327	0.117518	0.9404	-4.31743
Atp5o	0.422298	8.85911	1.76247	0.11766	0.9404	-4.31099
Crlf2	0.561903	1.00141	1.76085	0.117948	0.9404	-4.42971
Nudcd3	0.265963	6.89958	1.76033	0.118039	0.9404	-4.27988
2310009B15Rik	0.34221	3.14385	1.75944	0.118197	0.9404	-4.30192
CAAA01147332.1	0.362033	3.96646	1.759	0.118275	0.9404	-4.27593
Dbp	1.33456	6.385	1.75861	0.118344	0.9404	-4.27384
Gm9794	0.628867	3.03292	1.75829	0.118402	0.9404	-4.30757
Timp1	1.47169	-0.434798	1.75804	0.118446	0.9404	-4.5012
Akr1a1	0.301289	7.43928	1.75649	0.118722	0.9404	-4.28991
Calm3	0.614941	8.21359	1.75351	0.119256	0.9404	-4.30396
Nmrk2	1.52617	5.14313	1.75211	0.119506	0.9404	-4.26775
Snrpc	0.288887	4.84609	1.75203	0.11952	0.9404	-4.26852
Bcas2	0.236194	4.94374	1.75188	0.119547	0.9404	-4.2682
Ppp1r14c	0.368981	6.1067	1.75165	0.119589	0.9404	-4.27457
Dpy19l3	0.351991	1.81524	1.75121	0.119668	0.9404	-4.38098
Churc1	0.328786	4.87909	1.75007	0.119874	0.9404	-4.26956
U2af1	0.278481	5.12095	1.74957	0.119962	0.9404	-4.2693
Arhgap4	0.692564	-0.79236	1.74926	0.120018	0.9404	-4.51442
Cisd1	0.327216	7.24413	1.74909	0.12005	0.9404	-4.29101
Tpgs1	0.273687	3.67973	1.74681	0.120462	0.9404	-4.28966
Emc8	0.248084	3.72575	1.74603	0.120603	0.9404	-4.28887
Tmem261	0.276127	4.47104	1.74553	0.120693	0.9404	-4.27556
Paqr3	0.438427	1.55385	1.74422	0.12093	0.9404	-4.39988
Gm16089	0.463098	0.984979	1.74308	0.121138	0.9404	-4.43507
Timm23	0.298451	7.90152	1.74283	0.121182	0.9404	-4.30426
Psmg4	0.422897	2.35825	1.74168	0.121393	0.9404	-4.35108
Eno1	0.570495	5.8552	1.74091	0.121532	0.9404	-4.27836
Pcx	0.446515	6.61459	1.73952	0.121785	0.9404	-4.28768
Morc4	0.488302	1.77715	1.73897	0.121886	0.9404	-4.38752
Smdt1	0.267926	6.24464	1.7385	0.121973	0.9404	-4.28379
Ccdc130	0.291877	2.84542	1.73812	0.122041	0.9404	-4.32623
Ephb1	0.857281	0.347305	1.73622	0.122391	0.9404	-4.47129
Sae1	0.258408	5.43726	1.73591	0.122448	0.9404	-4.27837
Pnkd	0.370202	4.99975	1.73516	0.122585	0.9404	-4.27814
Mbd4	0.516982	0.342811	1.73493	0.122628	0.9404	-4.47175
Zfp229	0.401474	1.68233	1.73357	0.122878	0.9404	-4.39517
Fam173b	0.340097	2.77773	1.73339	0.122911	0.9404	-4.33174
Pim2	0.499624	1.3854	1.73221	0.123128	0.9404	-4.4139
Parp1	0.281914	6.03799	1.73165	0.123233	0.9404	-4.28558
Mcm8	0.559352	0.389087	1.7309	0.123371	0.9404	-4.47024
Ift27	0.327919	2.98674	1.73041	0.123461	0.9404	-4.32319
Ahcy	1.02953	-0.376582	1.72964	0.123604	0.9404	-4.50294
Rpl23a-ps3	1.20034	-1.47808	1.72881	0.123758	0.9404	-4.53486
Aarsd1	0.231889	5.21997	1.72734	0.12403	0.9404	-4.28283
Tmem266	0.864339	-0.514618	1.72674	0.124142	0.9404	-4.50815
Tmx2	0.679238	4.99004	1.72459	0.124544	0.9404	-4.28456
RP23-74O12.8	0.308502	3.29869	1.72379	0.124693	0.9404	-4.31393
Uchl3	0.278345	4.03515	1.72347	0.124752	0.9404	-4.29486
Alkbh6	0.29689	3.23497	1.72223	0.124984	0.9404	-4.31707
Ccdc181	0.264684	3.78098	1.72179	0.125066	0.9404	-4.30098
Fam151b	0.478204	0.631477	1.72091	0.125231	0.9404	-4.4599
Tmem134	0.262297	5.98959	1.72076	0.12526	0.9404	-4.29151
Grin3b	0.84657	-0.335668	1.72053	0.125303	0.9404	-4.50272
Gm2830	0.458962	2.66217	1.72034	0.125337	0.9404	-4.34353
2610008E11Rik	0.263533	4.01834	1.72013	0.125377	0.9404	-4.29708
Dpysl2	0.290165	2.98275	1.7196	0.125477	0.9404	-4.32857
Cenpl	0.710518	-0.723499	1.71904	0.125583	0.9404	-4.51584
Cdk5rap3	0.308847	4.82201	1.71829	0.125723	0.9404	-4.28897
Evi2b	1.06327	-0.865479	1.718	0.125779	0.9404	-4.52019
Smox	1.22186	6.43636	1.71769	0.125837	0.9404	-4.29796
Lbx1	0.318731	5.73296	1.71592	0.12617	0.9404	-4.29219
Dhrs7b	0.460678	4.2936	1.71401	0.126532	0.9404	-4.29634
Tmem160	0.339855	4.65613	1.7132	0.126685	0.9404	-4.29308
Me3	0.331313	6.70382	1.71185	0.126941	0.9404	-4.30441
Mettl17	0.315986	3.04548	1.71124	0.127057	0.9404	-4.33
Ntsr2	1.03367	1.5603	1.71041	0.127215	0.9404	-4.40991
Ywhae	0.28612	8.44965	1.7099	0.127313	0.9404	-4.32949
Rabac1	0.317797	6.83668	1.70957	0.127376	0.9404	-4.3073
Rpl36	0.320316	7.61447	1.70855	0.12757	0.9404	-4.31788
Pld2	0.475809	3.12059	1.70818	0.127641	0.9404	-4.32848
Gpc1	0.315058	8.32699	1.70672	0.127919	0.9404	-4.32917
Slc16a6	0.461814	1.89986	1.70443	0.128358	0.9404	-4.39191
Arrdc4	0.292282	3.56085	1.70173	0.128876	0.9404	-4.31741
Wdr70	0.239352	4.24162	1.70134	0.128953	0.9404	-4.30441
Serpinb1a	0.59065	1.65235	1.70123	0.128975	0.9404	-4.40739
P2ry13	1.0621	-1.38611	1.70108	0.129003	0.9404	-4.53526
Taldo1	0.365643	6.12671	1.70053	0.129109	0.9404	-4.30466
Nras	0.371018	4.75534	1.70024	0.129165	0.9404	-4.30021
Gm7251	0.567446	1.66135	1.69943	0.129321	0.9404	-4.40743
Osr1	0.620688	1.55432	1.69908	0.129389	0.9404	-4.41375
Tmem208	0.379619	3.41972	1.69896	0.129413	0.9404	-4.32291
Ndufa12	0.456337	6.46022	1.6983	0.12954	0.9404	-4.30931
Edf1	0.249155	6.69168	1.6964	0.129908	0.9404	-4.31296
Fancm	0.495945	0.342066	1.69485	0.130209	0.9404	-4.47927
Art3	0.344604	7.57373	1.69424	0.130329	0.9404	-4.32488
Gm2000	0.368741	5.35392	1.69355	0.130463	0.9404	-4.30354
Tnfrsf21	0.29968	4.51294	1.69145	0.130872	0.9404	-4.30723
Efna1	0.421218	3.35741	1.69104	0.130952	0.9404	-4.32892
2010107G23Rik	0.544227	1.07515	1.69069	0.13102	0.9404	-4.44307
Srp14	0.244269	6.177	1.6903	0.131098	0.9404	-4.31109
Ndufb4	0.387816	5.50029	1.69017	0.131123	0.9404	-4.30618
Uba52	0.276	6.45657	1.68951	0.131252	0.9404	-4.31429
Bccip	0.258449	5.98634	1.68922	0.131309	0.9404	-4.31003
Mycbp	0.295184	3.35766	1.68914	0.131324	0.9404	-4.3299
Asic1	0.595932	-0.053983	1.68874	0.131403	0.9404	-4.49693
Pomk	0.685136	2.70063	1.68836	0.131478	0.9404	-4.35593
Qdpr	0.416775	5.18745	1.68817	0.131514	0.9404	-4.30644
Gm10182	0.371495	3.70329	1.68532	0.132076	0.9404	-4.32284
Plch2	0.991424	-0.870753	1.68526	0.132088	0.9404	-4.52402
Btbd11	0.616958	0.173925	1.68338	0.132458	0.9404	-4.48867
Rdh14	0.27209	5.29038	1.68333	0.132468	0.9404	-4.30956
Tmem231	0.562614	0.387926	1.68319	0.132496	0.9404	-4.47938
Snapc3	0.369082	3.13692	1.68309	0.132515	0.9404	-4.34032
Perp	1.89722	1.80996	1.68218	0.132696	0.9404	-4.40469
Rps25	0.376424	8.30236	1.68195	0.132741	0.9404	-4.34112
Ubxn1	0.319121	7.30777	1.68186	0.132758	0.9404	-4.32815
Dynlrb1	0.296815	5.59239	1.68124	0.132882	0.9404	-4.31199
Prdm1	0.765948	-0.381512	1.68036	0.133056	0.9404	-4.50989
Gm2546	0.468066	1.4095	1.68001	0.133125	0.9404	-4.42765
Shisa4	0.396388	7.11616	1.67956	0.133216	0.9404	-4.32716
Tceal7	1.06097	2.25506	1.67685	0.133755	0.9404	-4.38265
St8sia5	0.607956	5.35814	1.67622	0.133881	0.9404	-4.31398
Hspb2	0.319803	6.24769	1.67439	0.134247	0.9404	-4.32095
Prrg2	0.278972	3.33578	1.67415	0.134294	0.9404	-4.33832
Fam192a	0.242236	4.69879	1.67406	0.134313	0.9404	-4.31621
Timm8b	0.246502	5.90073	1.67341	0.134443	0.9404	-4.31864
Ston2	0.418926	2.08086	1.67329	0.134467	0.9404	-4.3931
Armc5	0.294019	3.66979	1.67294	0.134537	0.9404	-4.33038
Pycard	1.16692	-0.230533	1.67212	0.134701	0.9404	-4.50593
Bves	0.234376	5.5723	1.67193	0.13474	0.9404	-4.31745
Rpsa	0.31929	9.10168	1.67114	0.134898	0.9404	-4.35777
Klf13	0.222554	5.36791	1.67113	0.1349	0.9404	-4.31708
2310034G01Rik	0.904571	-1.22312	1.67012	0.135103	0.9404	-4.53446
Shfm1	0.274151	6.15167	1.66995	0.135138	0.9404	-4.32268
Cope	0.227798	5.99379	1.6696	0.135207	0.9404	-4.32159
4930432K21Rik	0.617827	0.390205	1.66935	0.135259	0.9404	-4.48192
Ttf2	0.334804	1.97926	1.6686	0.13541	0.9404	-4.40021
Gdnf	0.762894	-0.0723324	1.66812	0.135507	0.9404	-4.50087
Limk2	0.274069	3.95531	1.66793	0.135545	0.9404	-4.32782
Ift46	0.359006	3.73455	1.66694	0.135746	0.9404	-4.33232
Mlf2	0.256712	7.45535	1.66572	0.135992	0.9404	-4.33852
Myo1e	0.341961	3.35545	1.6657	0.135997	0.9404	-4.34214
Ndufb8	0.400971	8.55487	1.66564	0.136008	0.9404	-4.35268
Tmem132a	0.38402	2.33147	1.66513	0.136111	0.9404	-4.38349
Pycr2	0.282296	3.47848	1.66464	0.13621	0.9404	-4.33939
Casq1	1.1167	10.973	1.66458	0.136223	0.9404	-4.38293
Chchd2	0.33144	8.3825	1.66416	0.136308	0.9404	-4.35104
Kcnc1	0.54652	5.52236	1.66411	0.136318	0.9404	-4.32187
Clns1a	0.24478	4.81881	1.66401	0.136337	0.9404	-4.3216
Zfp239	0.943324	-0.898873	1.66339	0.136464	0.9404	-4.52722
Alkbh7	0.45093	3.25351	1.66311	0.136522	0.9404	-4.34654
2810428I15Rik	0.317283	5.88364	1.66283	0.136579	0.9404	-4.32475
Ttll11	0.435641	1.47493	1.66245	0.136655	0.9404	-4.42926
Atg101	0.324445	4.7965	1.66226	0.136693	0.9404	-4.32275
Cd28	0.855426	1.55716	1.66161	0.136826	0.9404	-4.42514
Micu3	0.419719	3.91661	1.66156	0.136837	0.9404	-4.33202
Scfd1	0.238606	4.23391	1.66021	0.137113	0.9404	-4.32841
Mrpl42	0.468011	7.20656	1.66004	0.137147	0.9404	-4.33876
Gm15662	0.36081	6.40516	1.65965	0.137227	0.9404	-4.33085
Tnfaip2	0.88121	4.8939	1.65952	0.137252	0.9404	-4.32406
Gtf2f1	0.248589	4.42193	1.6586	0.137441	0.9404	-4.32742
Sepw1	0.311789	10.1114	1.65738	0.13769	0.9404	-4.37659
Mef2c	0.293556	8.24334	1.65714	0.13774	0.9404	-4.35267
Ptx3	0.873825	2.87975	1.65589	0.137997	0.9404	-4.36316
Nutf2	0.424294	4.69212	1.65551	0.138074	0.9404	-4.32732
Wbscr17	0.482872	3.85261	1.6552	0.138137	0.9404	-4.33664
Trappc9	0.247767	5.58626	1.65508	0.138163	0.9404	-4.32757
Cracr2b	0.279694	3.13753	1.65401	0.138382	0.9404	-4.35476
Gm2451	0.769816	-0.445389	1.65367	0.138453	0.9404	-4.51556
0610011F06Rik	0.274759	3.99139	1.65288	0.138616	0.9404	-4.33579
Rogdi	0.364112	2.38665	1.65211	0.138774	0.9404	-4.38611
Rnf123	0.282943	6.85019	1.65179	0.13884	0.9404	-4.33955
Rars	0.220979	5.1567	1.65091	0.139021	0.9404	-4.32888
Tpm1	0.63345	14.2249	1.65081	0.139043	0.9404	-4.42216
Aga	0.468072	2.8265	1.65047	0.139114	0.9404	-4.36776
Ubald2	0.304948	5.44272	1.65036	0.139136	0.9404	-4.3298
Gm16042	1.19715	-0.427435	1.65019	0.139171	0.9404	-4.51547
2610001J05Rik	0.239043	4.30698	1.64924	0.139368	0.9404	-4.33401
Rplp2	0.354922	8.05709	1.6483	0.139563	0.9404	-4.35475
Acsbg1	1.55507	-0.462552	1.64754	0.139721	0.9404	-4.5169
Masp2	0.951575	-1.08264	1.64717	0.139797	0.9404	-4.5335
Ciart	0.515057	4.09937	1.64638	0.139962	0.9404	-4.33801
Atcay	0.493873	3.52788	1.6459	0.140061	0.9404	-4.34813
Nipa1	0.504872	1.82975	1.64553	0.140138	0.9404	-4.41606
Gpx4	0.280511	8.50809	1.64501	0.140246	0.9404	-4.36209
Itfg1	0.315244	5.19729	1.64466	0.14032	0.9404	-4.33266
Msh2	0.230496	4.29041	1.64356	0.14055	0.9404	-4.33748
Rnf144b	0.31429	4.62865	1.64298	0.140671	0.9404	-4.33511
Zfp13	0.566336	0.683253	1.64294	0.14068	0.9404	-4.47403
Ctdnep1	0.244866	7.548	1.6419	0.140896	0.9404	-4.35215
Def8	0.302244	5.24931	1.64167	0.140945	0.9404	-4.33453
Dmap1	0.289599	3.81631	1.64158	0.140964	0.9404	-4.34485
Syngr2	0.289273	8.26886	1.64008	0.141277	0.9404	-4.36148
Lrrc24	0.243192	4.70179	1.63994	0.141306	0.9404	-4.33654
Clec2d	0.268984	5.75124	1.6396	0.141379	0.9404	-4.33762
Tti1	0.260571	4.32896	1.63768	0.141782	0.9404	-4.34054
Optn	0.304067	6.90543	1.63682	0.141963	0.9404	-4.34836
Tcea2	0.336151	2.4705	1.63514	0.142318	0.9404	-4.38935
Gm10481	0.55217	1.49743	1.63486	0.142376	0.9404	-4.43635
Emc10	0.262785	5.70199	1.63424	0.142507	0.9404	-4.34053
Spa17	0.803739	1.07922	1.63423	0.142511	0.9404	-4.45726
Tinf2	0.269069	3.62376	1.6341	0.142538	0.9404	-4.35246
Smco1	0.867493	4.96301	1.63397	0.142566	0.9404	-4.33921
2210011C24Rik	0.639105	1.35681	1.63323	0.142722	0.9404	-4.44388
Itga4	0.800631	1.58992	1.63285	0.142802	0.9404	-4.43235
Gm2445	0.782021	-0.0315789	1.63242	0.142893	0.9404	-4.50504
Wdr83os	0.33173	4.6972	1.6324	0.142898	0.9404	-4.34105
Jkamp	0.296945	3.19758	1.63235	0.142908	0.9404	-4.36375
Hars	0.232109	5.02695	1.63228	0.142923	0.9404	-4.34013
Gm7276	0.652625	0.0313132	1.63061	0.143278	0.9404	-4.5031
Tnfrsf22	0.45985	1.21291	1.63036	0.143331	0.9404	-4.45177
Tsen34	0.338302	4.42775	1.62952	0.14351	0.9404	-4.34444
Fam57b	0.53015	6.2149	1.62951	0.143512	0.9404	-4.34657
Eef1e1	0.268136	2.94348	1.6287	0.143684	0.9404	-4.37361
Gm15793	0.697486	-0.852398	1.62719	0.144006	0.9404	-4.53011
Nsf	0.219408	4.05312	1.62649	0.144156	0.9404	-4.34992
Maf	0.498617	6.98471	1.62645	0.144165	0.9404	-4.3548
Ahsa1	0.221568	6.47686	1.62608	0.144243	0.9404	-4.35056
Fam181b	0.626264	0.335415	1.62514	0.144444	0.9404	-4.49255
4930533O14Rik	0.289955	4.18468	1.62509	0.144455	0.9404	-4.34925
Zfp799	0.441392	1.86859	1.62505	0.144463	0.9404	-4.42111
Timm22	0.386167	4.46533	1.62477	0.144523	0.9404	-4.34695
Cd82	0.30124	3.38777	1.6247	0.144539	0.9404	-4.36261
Hddc3	0.324939	5.00267	1.62419	0.144648	0.9404	-4.345
Dmkn	3.18306	-0.166371	1.62298	0.144908	0.9404	-4.51106
Nme1	0.339548	3.56859	1.62232	0.14505	0.9404	-4.35989
Hexdc	0.258211	4.74671	1.62132	0.145266	0.9404	-4.34743
Gm38158	0.641388	1.46953	1.62092	0.14535	0.9404	-4.44191
Mcts2	0.343672	2.66233	1.62058	0.145425	0.9404	-4.3877
Cox14	0.355456	5.65912	1.62024	0.145497	0.9404	-4.34862
Ndufv3	0.366406	6.79313	1.62002	0.145546	0.9404	-4.35663
Timm50	0.294231	5.32275	1.61977	0.145598	0.9404	-4.34777
Pou3f1	0.793165	0.283554	1.61919	0.145725	0.9404	-4.49568
Foxk2	0.251234	5.40087	1.6187	0.145829	0.9404	-4.34859
Utp6	0.260622	5.15161	1.61787	0.146009	0.9404	-4.34871
