## Supplementary material for "Genetic Diversity Modulates The Physical And Transcriptomic Response Of Skeletal Muscle To Simulated Microgravity": Gene Expression Data (part 2 of 3)

### Sheet: 129S1 Gene Data (continued)
gene_symbol	logFC	AveExpr	t	P.Value	adj.P.Val	B
Atp6v1e1	0.269642	6.56526	1.61732	0.146129	0.9404	-4.35623
Acot7	0.263324	3.73466	1.61643	0.14632	0.9404	-4.36005
Mrps21	0.295326	6.37544	1.61504	0.146622	0.9404	-4.35605
Ddx39	0.220755	3.72162	1.61489	0.146655	0.9404	-4.3611
Sypl2	0.797163	8.02432	1.61459	0.146719	0.9404	-4.37142
Tph1	1.15583	0.580107	1.61458	0.146722	0.9404	-4.48456
Fbxw5	0.226322	6.24663	1.61335	0.146991	0.9404	-4.35609
Spag7	0.258827	6.28284	1.61282	0.147106	0.9404	-4.35665
Vwa9	0.255755	4.31247	1.61251	0.147173	0.9404	-4.35531
Ears2	0.312427	2.67478	1.61111	0.147479	0.9404	-4.39141
Rfc2	0.253353	3.6804	1.61017	0.147683	0.9404	-4.36436
Zdbf2	0.84486	-0.817884	1.6098	0.147765	0.9404	-4.53125
Gpaa1	0.239051	4.79377	1.60667	0.14845	0.9404	-4.35595
Plcd4	1.1341	6.42374	1.60426	0.148981	0.9404	-4.36253
Uba5	0.276656	3.85483	1.60368	0.149108	0.9404	-4.36529
Dpp8	0.258401	6.63584	1.60306	0.149245	0.9404	-4.36478
Uqcrb	0.326943	7.89967	1.60207	0.149463	0.9404	-4.37648
Rtn2	0.304042	9.97628	1.60115	0.149668	0.9404	-4.39934
Nipal3	0.307797	3.20828	1.60014	0.14989	0.9404	-4.37962
Cstf3	0.345962	2.46195	1.60013	0.149893	0.9404	-4.40432
Gm5786	0.576557	-0.832923	1.60002	0.149918	0.9404	-4.53273
Nat8f1	0.539776	-0.435431	1.5993	0.150076	0.9404	-4.52256
Dgat2l6	0.729819	-0.0319644	1.5961	0.150788	0.9404	-4.51083
Tspan7	0.252527	6.50801	1.59586	0.150842	0.9404	-4.36788
Pctp	0.621511	2.4749	1.59491	0.151054	0.9404	-4.406
Krt10	2.4272	2.46505	1.59482	0.151074	0.9404	-4.40641
Lsm7	0.920345	1.19279	1.59382	0.151297	0.9404	-4.46249
Asrgl1	0.267775	6.20627	1.59381	0.1513	0.9404	-4.36704
Abhd11	0.360383	5.01317	1.59336	0.1514	0.9404	-4.36342
Mrpl18	0.323894	6.09963	1.59304	0.151472	0.9404	-4.36684
Tbc1d10c	0.678512	1.38431	1.59251	0.151589	0.9404	-4.45423
Ndufs7	0.348878	8.17964	1.59244	0.151606	0.9404	-4.38418
AU041133	1.3165	-1.05468	1.59155	0.151805	0.9404	-4.53866
Fen1	0.268133	2.72643	1.59079	0.151976	0.9404	-4.3986
Lamtor1	0.245642	6.39486	1.58977	0.152205	0.9404	-4.37054
Bloc1s1	0.248711	5.63534	1.58968	0.152225	0.9404	-4.36659
Fsbp	0.453463	0.249625	1.58911	0.152354	0.9404	-4.50237
Ap1b1	0.24839	5.97229	1.58896	0.152386	0.9404	-4.36851
Traip	0.705478	-0.639458	1.58861	0.152465	0.9404	-4.52935
Gm28661	0.602852	11.8634	1.5883	0.152535	0.9404	-4.4215
Atox1	0.379782	4.08061	1.58689	0.152852	0.9404	-4.3721
Polr2i	0.261614	4.2229	1.58629	0.152989	0.9404	-4.37119
Gm11808	0.288458	8.32567	1.58624	0.153	0.9404	-4.38874
Med9	0.27165	4.37049	1.58602	0.15305	0.9404	-4.37026
Cnot11	0.209518	4.6822	1.58595	0.153066	0.9404	-4.36865
Moap1	0.373621	1.4031	1.58588	0.153081	0.9404	-4.45529
Pex10	0.278116	3.21024	1.58498	0.153284	0.9404	-4.38717
Slc7a8	0.443998	3.51989	1.58482	0.153321	0.9404	-4.38075
Cpne5	0.792428	0.183912	1.58448	0.153397	0.9404	-4.5055
Lypla2	0.24789	4.86068	1.58414	0.153474	0.9404	-4.36917
Riok3	0.26315	7.48553	1.58346	0.153628	0.9404	-4.38228
Mrgpre	0.737933	0.114806	1.58307	0.153718	0.9404	-4.5081
Trp53rka	0.270917	3.43808	1.58214	0.153929	0.9404	-4.38371
5730409E04Rik	0.369981	4.86394	1.5816	0.15405	0.9404	-4.37068
Cox7b	0.288225	8.19974	1.58133	0.154111	0.9404	-4.3899
Cand2	0.297464	6.6971	1.57969	0.154485	0.9404	-4.37825
Dhx34	0.323307	2.53845	1.57954	0.154519	0.9404	-4.41011
Tonsl	0.241918	5.35608	1.57918	0.154602	0.9404	-4.37203
Mkl1	0.907217	4.38965	1.57913	0.154612	0.9404	-4.37413
St6galnac6	0.312178	5.74329	1.57908	0.154625	0.9404	-4.37323
Hoxc5	0.716227	0.203366	1.57747	0.154993	0.9404	-4.50606
Ube2v1	0.235361	7.4016	1.57742	0.155003	0.9404	-4.38476
Neu3	0.402439	1.38337	1.57708	0.155081	0.9404	-4.4587
Fam169b	1.07553	-1.22521	1.57684	0.155136	0.9404	-4.54363
Prps1	0.198941	5.23053	1.57663	0.155185	0.9404	-4.3734
Gm5559	0.54589	2.27091	1.57643	0.15523	0.9404	-4.42139
Gm3272	0.417832	2.46766	1.57555	0.15543	0.9404	-4.41433
Padi3	0.871329	-0.89127	1.5754	0.155466	0.9404	-4.53685
Gemin7	0.273526	5.28929	1.57505	0.155546	0.9404	-4.3744
Macrod1	0.283738	7.57032	1.57486	0.155589	0.9404	-4.38749
Prdm9	0.445018	1.66114	1.57175	0.156303	0.9404	-4.44827
Pdgfb	0.275953	4.18275	1.57162	0.156333	0.9404	-4.37991
Arpc5l	0.232447	6.73709	1.57131	0.156406	0.9404	-4.38317
Gm16470	0.776792	-0.379372	1.57101	0.156474	0.9404	-4.52487
Klc2	0.226357	6.07176	1.57098	0.156482	0.9404	-4.37942
Tmem126a	0.368547	5.53404	1.57069	0.156548	0.9404	-4.37746
Rab27b	1.00273	-0.196478	1.56982	0.156748	0.9404	-4.51993
Pin4	0.368993	3.48685	1.56963	0.156794	0.9404	-4.38935
Polr3g	0.42033	1.11337	1.5691	0.156914	0.9404	-4.4724
Akap6	0.21603	5.03937	1.56849	0.157055	0.9404	-4.37822
Gm3200	0.567405	1.68405	1.56814	0.157136	0.9404	-4.44844
Kctd15	0.351491	6.2909	1.56798	0.157173	0.9404	-4.38229
St7l	0.302484	3.40978	1.56691	0.157422	0.9404	-4.39216
Fam98c	0.256241	3.40938	1.56669	0.157471	0.9404	-4.39227
Tmub2	0.223607	4.13183	1.56515	0.157829	0.9404	-4.384
Dck	0.401647	1.28914	1.56489	0.157891	0.9404	-4.46615
Smim20	0.229606	5.65532	1.56406	0.158083	0.9404	-4.38174
Tesk1	0.205744	6.6093	1.56386	0.158129	0.9404	-4.38647
Ndufb10	0.353021	7.73017	1.5624	0.158469	0.9404	-4.39525
3110009E18Rik	0.911774	0.255734	1.56215	0.158528	0.9404	-4.50699
Pdap1	0.212388	6.22548	1.56083	0.158837	0.9404	-4.38602
Nelfe	0.245321	3.14057	1.56017	0.15899	0.9404	-4.40109
Gm10241	1.20588	0.964005	1.5601	0.159006	0.9404	-4.4808
Usf2	0.244358	6.27782	1.55848	0.159386	0.9404	-4.38762
Asph	0.275444	7.5822	1.55808	0.15948	0.9404	-4.39632
Parvb	0.256445	5.99832	1.55663	0.159821	0.9404	-4.38737
Scn3b	0.942656	1.22252	1.55626	0.159907	0.9404	-4.47127
Gm14418	1.06205	-0.53435	1.55587	0.16	0.9404	-4.53087
Chmp4b	0.219152	6.90442	1.55565	0.16005	0.9404	-4.39286
Hoxd8	0.350492	5.167	1.55278	0.160728	0.9404	-4.38752
Higd1b	0.464889	1.14668	1.55276	0.160733	0.9404	-4.47527
Dnm1l	0.276063	5.31284	1.55214	0.160878	0.9404	-4.38802
Pmpca	0.241486	7.08456	1.55211	0.160886	0.9404	-4.39595
AI464131	0.328719	6.36802	1.54905	0.161611	0.9404	-4.39343
Fam92a	0.517953	2.43972	1.54887	0.161652	0.9404	-4.42633
Abcb9	0.374803	3.05587	1.54867	0.161701	0.9404	-4.40869
Nav2	0.283179	3.589	1.54845	0.161753	0.9404	-4.39898
Gm4654	0.931571	-0.761912	1.54826	0.161799	0.9404	-4.5371
Slc35a4	0.283473	5.85633	1.54817	0.16182	0.9404	-4.39171
Cul5	0.203142	6.05785	1.54798	0.161865	0.9404	-4.3926
Aptx	0.32623	3.80534	1.54752	0.161974	0.9404	-4.39686
Gm7332	2.7031	-1.72318	1.54727	0.162033	0.9404	-4.55476
Slc35f6	0.212903	3.95601	1.54686	0.162131	0.9404	-4.39577
Gm5617	0.394738	1.87395	1.5467	0.162168	0.9404	-4.44782
Ndufa3	0.243488	7.1305	1.54657	0.162201	0.9404	-4.39923
Atp5k	0.353828	7.59053	1.54618	0.162294	0.9404	-4.40256
Ppp2r1a	0.207469	6.80063	1.54523	0.162519	0.9404	-4.39792
Pdzd7	0.588588	1.44069	1.54436	0.162728	0.9404	-4.46578
Hat1	0.22376	3.63487	1.54328	0.162985	0.9404	-4.40113
Dpysl5	0.734697	2.19422	1.54307	0.163034	0.9404	-4.43715
Kl	0.788664	-0.584509	1.54286	0.163085	0.9404	-4.53373
Tmem242	0.277317	6.53752	1.54273	0.163116	0.9404	-4.39785
Hdac8	0.471152	1.55941	1.54207	0.163274	0.9404	-4.46174
Gm10131	2.58479	0.511458	1.5418	0.163338	0.9404	-4.50202
Mrps18c	0.308181	4.15553	1.54177	0.163345	0.9404	-4.39709
Snrnp27	0.241203	5.20644	1.54113	0.163501	0.9404	-4.39445
Exosc9	0.247982	3.82169	1.54107	0.163513	0.9404	-4.40022
Rfng	0.231435	4.13056	1.54061	0.163625	0.9404	-4.39792
Rtfdc1	0.213587	5.73515	1.53993	0.163787	0.9404	-4.3961
2700049A03Rik	0.378556	2.0137	1.53968	0.163847	0.9404	-4.44498
Zfp692	0.399597	1.74339	1.53945	0.163904	0.9404	-4.45535
Fbf1	0.243304	3.04775	1.53919	0.163965	0.9404	-4.41344
Mrps11	0.257619	4.02303	1.53707	0.164476	0.9404	-4.40068
Tspan8	0.439066	5.61876	1.53672	0.164561	0.9404	-4.39768
Ppm1j	0.524129	5.00252	1.53667	0.164573	0.9404	-4.39711
Zfp213	0.394273	1.5055	1.53653	0.164606	0.9404	-4.46552
Vti1b	0.238884	5.66995	1.53574	0.164798	0.9404	-4.39838
Ssr4	0.218203	5.20162	1.53561	0.164828	0.9404	-4.39771
Tmod4	0.301015	8.84211	1.5354	0.16488	0.9404	-4.41807
Aamp	0.236026	6.61896	1.53522	0.164923	0.9404	-4.40244
Abcd1	0.232326	4.47025	1.53514	0.164943	0.9404	-4.39924
Cln6	0.226827	4.20604	1.53495	0.164988	0.9404	-4.40065
Pigo	0.325343	2.62787	1.53416	0.165179	0.9404	-4.42665
Sfn	1.73591	-0.20966	1.53395	0.16523	0.9404	-4.52559
3010026O09Rik	0.5486	0.339396	1.53335	0.165375	0.9404	-4.50947
Trp63	0.579028	3.42044	1.53328	0.165393	0.9404	-4.40938
Pvalb	0.776529	12.9754	1.53266	0.165542	0.9404	-4.45083
Spns1	0.200491	4.68106	1.53239	0.165608	0.9404	-4.40016
Slc25a19	0.47736	4.97814	1.53216	0.165665	0.9404	-4.39979
Gm10401	2.18852	-0.35608	1.53129	0.165876	0.9404	-4.52974
Gm3837	0.249174	4.2502	1.53063	0.166036	0.9404	-4.40286
Ttc23	0.422323	2.5467	1.52952	0.166305	0.9404	-4.43104
Rgs12	0.341429	2.10068	1.52926	0.166368	0.9404	-4.44564
Tyro3	0.892743	-0.847349	1.52895	0.166446	0.9404	-4.54114
Ube2m	0.214201	6.52103	1.52878	0.166486	0.9404	-4.40554
AA415398	0.361726	1.52704	1.52871	0.166503	0.9404	-4.46705
Ap4b1	0.272859	2.90297	1.52856	0.166541	0.9404	-4.42184
Ndufaf5	0.468549	5.06746	1.52726	0.166858	0.9404	-4.40265
Gpn1	0.216588	4.28352	1.52693	0.166937	0.9404	-4.4048
Art1	0.238158	8.47474	1.52644	0.167059	0.9404	-4.41921
S100a16	0.27872	5.29047	1.52637	0.167076	0.9404	-4.40323
Klhl36	0.437576	0.496663	1.52628	0.167096	0.9404	-4.50561
Klhl29	0.300597	2.50838	1.52522	0.167357	0.9404	-4.43399
Exoc6	0.229457	5.66575	1.52504	0.167399	0.9404	-4.40461
Tmem100	0.85817	5.60653	1.52469	0.167487	0.9404	-4.40469
Lcn2	0.843944	0.979439	1.52371	0.167727	0.9404	-4.48904
Thrsp	0.795438	3.87235	1.52335	0.167815	0.9404	-4.40947
Bhlhe41	0.535747	5.54532	1.52299	0.167903	0.9404	-4.40556
Smarcd3	0.473348	7.35718	1.52231	0.168071	0.9404	-4.41349
Myoz3	0.984222	4.36776	1.52157	0.168252	0.9404	-4.4075
Tomm5	0.321535	4.50939	1.52027	0.168573	0.9404	-4.40773
Med16	0.258739	5.05453	1.5196	0.168738	0.9404	-4.40717
BC002163	0.340662	5.99928	1.51918	0.168841	0.9404	-4.40892
Cmbl	0.880334	4.82393	1.51916	0.168847	0.9404	-4.40763
Tmem94	0.327421	6.15432	1.51816	0.169093	0.9404	-4.41002
Myeov2	0.2468	5.30466	1.51772	0.169203	0.9404	-4.40834
Polr2k	0.260216	3.81073	1.51732	0.169301	0.9404	-4.4133
Zfand2b	0.267421	3.61631	1.51728	0.169312	0.9404	-4.41521
Prpf3	0.225201	3.93823	1.51687	0.169413	0.9404	-4.41255
Mrpl54	0.249031	5.4946	1.51669	0.169458	0.9404	-4.40917
Lmbr1	0.271583	3.51877	1.51655	0.169493	0.9404	-4.41671
6330403A02Rik	0.519406	0.690704	1.51594	0.169644	0.9404	-4.50114
Klf5	0.545674	0.594045	1.51588	0.169659	0.9404	-4.50443
Usp50	0.251502	4.12333	1.51561	0.169725	0.9404	-4.41207
Pon2	0.212183	5.94485	1.51529	0.169805	0.9404	-4.41099
Bpgm	0.587292	6.62167	1.5145	0.170002	0.9404	-4.41392
Enkur	0.963695	-0.837704	1.51409	0.170102	0.9404	-4.54263
Fam20c	0.460509	3.87181	1.51385	0.170164	0.9404	-4.41469
Camk2a	0.484537	8.01484	1.51373	0.170193	0.9404	-4.42204
Babam1	0.313116	5.16347	1.51364	0.170215	0.9404	-4.41067
Ssr1	0.220141	5.39659	1.51354	0.170239	0.9404	-4.41088
Mrps14	0.247594	4.66624	1.51326	0.17031	0.9404	-4.41138
Ppil1	0.442721	2.42015	1.51264	0.170464	0.9404	-4.44176
Hip1	0.243441	4.85421	1.51221	0.170571	0.9404	-4.41168
Gpr107	0.197101	4.81248	1.51182	0.170667	0.9404	-4.41195
Tpt1-ps5	0.608815	-0.958314	1.51154	0.170738	0.9404	-4.54524
Kcnj8	0.270272	4.33729	1.51116	0.170834	0.9404	-4.41359
Pfas	0.329528	3.21469	1.51106	0.170857	0.9404	-4.42391
Fam19a3	0.971429	1.92089	1.51081	0.170919	0.9404	-4.45849
Mzb1	0.917133	-0.605603	1.51077	0.17093	0.9404	-4.53823
Pde7b	0.377942	3.51817	1.5104	0.171023	0.9404	-4.41993
Cep89	0.289567	2.59293	1.51037	0.171031	0.9404	-4.43785
U2af1l4	0.29315	4.52632	1.50952	0.171242	0.9404	-4.4139
Tppp2	0.602525	0.0333788	1.50844	0.171512	0.9404	-4.52297
Sf3b5	0.215492	4.15484	1.50828	0.171553	0.9404	-4.41604
Ccdc14	0.365127	1.38162	1.5079	0.171649	0.9404	-4.47854
Myom2	0.362236	10.989	1.50699	0.171877	0.9404	-4.44632
Gm28043	0.328652	3.50164	1.50593	0.172143	0.9404	-4.42246
Rhbdf1	0.245078	4.17786	1.50504	0.172367	0.9404	-4.41775
Ppargc1a	0.275085	3.62662	1.50457	0.172483	0.9404	-4.42185
Igfbp5	0.993672	8.06986	1.50408	0.172608	0.9404	-4.4272
Bloc1s3	0.23034	2.90173	1.50389	0.172654	0.9404	-4.4333
Pgap1	0.447437	1.06626	1.50072	0.173456	0.9404	-4.49162
Gjc3	0.544784	0.185995	1.50028	0.173568	0.9404	-4.52007
Prpf31	0.234834	4.17706	1.49903	0.173885	0.9404	-4.42115
Tmem52	0.430215	6.14441	1.49897	0.173899	0.9404	-4.42089
Apoa1bp	0.225948	4.94553	1.49697	0.174406	0.9404	-4.42053
Rps25-ps1	0.607151	0.145919	1.49608	0.174635	0.9404	-4.52192
Ak1	0.58264	10.0556	1.49591	0.174678	0.9404	-4.44489
Thnsl2	0.250191	3.01041	1.4953	0.174833	0.9404	-4.43515
Dnajc15	0.295623	5.2797	1.49513	0.174875	0.9404	-4.4216
Rras	0.271074	4.8021	1.49364	0.175255	0.9404	-4.42261
1500011K16Rik	0.216752	5.75971	1.49341	0.175315	0.9404	-4.42317
Pin1	0.230007	5.23118	1.49313	0.175385	0.9404	-4.42275
Amot	0.304349	6.08331	1.49282	0.175466	0.9404	-4.42421
Mrpl23-ps1	0.205981	5.92552	1.49221	0.17562	0.9404	-4.42419
Icam4	0.641461	-0.410797	1.49102	0.175926	0.9404	-4.53653
Alg2	0.667413	3.27549	1.49084	0.175971	0.9404	-4.43305
Svbp	0.29817	2.99556	1.49003	0.17618	0.9404	-4.4379
Alg6	0.281759	2.17708	1.48994	0.176202	0.9404	-4.45785
Tmem161a	0.213758	5.97832	1.48969	0.176266	0.9404	-4.42575
Eefsec	0.269549	2.36469	1.48945	0.176327	0.9404	-4.4527
Gm12397	0.970528	-0.663256	1.48809	0.176679	0.9404	-4.54222
Fpgs	0.351759	2.66031	1.48795	0.176714	0.9404	-4.44583
Rpl35	0.253811	7.27227	1.48723	0.176899	0.9404	-4.43148
2310033P09Rik	0.403369	1.03896	1.48701	0.176956	0.9404	-4.49597
Ssna1	0.244653	4.1474	1.48698	0.176964	0.9404	-4.42805
Btla	0.453247	1.00564	1.48635	0.177125	0.9404	-4.49723
Ccdc32	0.335099	1.91995	1.4863	0.177138	0.9404	-4.46701
Dgat1	0.360858	3.39615	1.48602	0.177211	0.9404	-4.43397
Gadd45gip1	0.281891	4.23745	1.48581	0.177265	0.9404	-4.42837
Ndufb5	0.280012	8.4997	1.48494	0.17749	0.9404	-4.43929
Gm2574	0.331547	4.461	1.48348	0.177866	0.9404	-4.42907
Gm5138	0.331547	4.461	1.48348	0.177866	0.9404	-4.42907
Phkg1	0.46927	8.5889	1.4833	0.177914	0.9404	-4.44065
Capn6	0.54627	1.49053	1.48306	0.177975	0.9404	-4.48198
Jph2	0.559339	8.97954	1.48283	0.178035	0.9404	-4.44346
Tm2d3	0.259424	2.83482	1.48246	0.178132	0.9404	-4.44449
Ccdc134	0.285321	3.22796	1.48199	0.178253	0.9404	-4.4381
Ccdc107	0.256527	4.18371	1.48192	0.178272	0.9404	-4.43076
Ldb3	0.305288	10.48	1.48183	0.178295	0.9404	-4.45332
Tstd3	0.358762	3.60562	1.48182	0.178297	0.9404	-4.43407
Cd55	0.512202	5.43705	1.48062	0.178609	0.9404	-4.43019
Flad1	0.232922	5.20833	1.47971	0.178844	0.9404	-4.4306
Gnb3	0.996071	0.119085	1.47966	0.178859	0.9404	-4.52542
Gm5575	0.878574	-0.201124	1.4795	0.178901	0.9404	-4.53339
Abca7	0.340325	4.18491	1.47932	0.178948	0.9404	-4.43221
Pemt	0.363306	0.880268	1.47767	0.179376	0.9404	-4.50339
Rpl31	0.262101	7.24466	1.47667	0.179636	0.9404	-4.43691
Lars2	0.33699	7.76486	1.47662	0.179649	0.9404	-4.43923
2022-03-02	0.264503	5.79843	1.47565	0.179905	0.9404	-4.43347
Arl6ip4	0.238661	5.06152	1.475	0.180074	0.9404	-4.43336
Nif3l1	0.240752	3.38382	1.4739	0.180362	0.9404	-4.44027
Vwa3b	0.408232	1.12392	1.47325	0.180532	0.9404	-4.49665
2210016F16Rik	0.336093	3.05613	1.47301	0.180594	0.9404	-4.44496
Ldha	0.703737	10.9302	1.47268	0.180682	0.9404	-4.45958
Bola3	0.282991	6.0863	1.472	0.18086	0.9404	-4.43602
Pacsin3	0.258406	8.07308	1.47089	0.18115	0.9404	-4.44363
Vps39	0.213228	4.5086	1.46886	0.181685	0.9404	-4.43737
Ccdc50	0.453946	6.00325	1.46859	0.181757	0.9404	-4.43781
Pomgnt2	0.315022	3.503	1.46815	0.181874	0.9404	-4.44207
Fam229b	0.333328	1.21505	1.46813	0.181878	0.9404	-4.49509
Tgtp1	1.46061	-0.512275	1.46813	0.181879	0.9404	-4.5417
Epb41l4b	0.391766	3.39924	1.46811	0.181885	0.9404	-4.44306
Atp6v0e2	0.231484	5.83474	1.46778	0.181971	0.9404	-4.43803
Higd2a	0.321223	6.49749	1.46725	0.182111	0.9404	-4.43957
Cntrob	0.572331	1.02169	1.46675	0.182243	0.9404	-4.50152
Mapk12	0.239923	7.25547	1.46607	0.182424	0.9404	-4.44252
Scnm1	0.202507	4.22161	1.46599	0.182445	0.9404	-4.43959
Pcbd2	0.370549	1.76728	1.46586	0.18248	0.9404	-4.47859
Gin1	0.371121	1.48673	1.46545	0.182588	0.9404	-4.4873
Gtf3c5	0.247355	3.46094	1.46463	0.182805	0.9404	-4.44426
Gm2115	0.793909	-1.26594	1.46383	0.183018	0.9404	-4.55523
Heyl	0.301815	3.27098	1.46342	0.183127	0.9404	-4.44677
Bin1	0.305955	9.27227	1.46307	0.183218	0.9404	-4.45424
Mrpl53	0.206401	5.37809	1.46259	0.183348	0.9404	-4.44065
Atp6v1g1	0.278044	8.03648	1.46173	0.183576	0.9404	-4.44797
Tbl3	0.188127	4.4039	1.46129	0.183692	0.9404	-4.44186
Kdm2b	0.284454	3.29596	1.46114	0.183733	0.9404	-4.44763
Smpd1	0.226669	6.13318	1.46096	0.183781	0.9404	-4.44234
Pfdn5	0.223222	6.51649	1.46043	0.183922	0.9404	-4.44337
Wbp1	0.225755	4.80655	1.46005	0.184023	0.9404	-4.44216
2022-09-15	0.299342	6.00345	1.46001	0.184033	0.9404	-4.44268
Ndufb9	0.298941	8.54525	1.45901	0.184301	0.9404	-4.45189
Mcu	0.222279	5.04918	1.45872	0.184377	0.9404	-4.44285
Vav1	0.934223	-0.579972	1.4585	0.184438	0.9404	-4.54425
Emid1	0.90669	1.76746	1.45765	0.184664	0.9404	-4.48126
Gm8756	0.570898	0.0395805	1.45745	0.184718	0.9404	-4.53108
Gapdh	0.418762	13.1378	1.45656	0.184956	0.9404	-4.47811
Napsa	0.781914	-0.788568	1.45648	0.184977	0.9404	-4.5483
Ampd1	0.665088	9.50132	1.45495	0.185387	0.9404	-4.45915
Dnase1l1	0.222168	6.44073	1.45412	0.18561	0.9404	-4.44669
Pym1	0.233545	3.27305	1.45408	0.18562	0.9404	-4.45138
Gm28551	0.737788	-1.11103	1.45395	0.185657	0.9404	-4.55387
Hddc2	0.399295	2.83649	1.45373	0.185717	0.9404	-4.45745
Adam8	0.794328	-0.606343	1.45309	0.185888	0.9404	-4.54542
Rars2	0.290607	3.75198	1.45228	0.186107	0.9404	-4.4488
Tmbim6	0.23503	7.81272	1.45203	0.186172	0.9404	-4.45182
Gm14434	1.69179	-1.50531	1.45195	0.186196	0.9404	-4.55965
Tomm6	0.226862	5.44486	1.4511	0.186424	0.9404	-4.44734
Aif1l	0.423804	2.31841	1.45034	0.186631	0.9404	-4.46931
Lamtor2	0.265286	4.99297	1.45032	0.186634	0.9404	-4.44775
Sra1	0.321789	5.70695	1.44989	0.186751	0.9404	-4.44816
Mettl20	0.238539	3.29114	1.44987	0.186755	0.9404	-4.45329
Lman2	0.214847	5.87749	1.44891	0.187017	0.9404	-4.44885
Gstm4	0.350155	3.47897	1.44747	0.187406	0.9404	-4.45293
Accs	0.537098	1.06467	1.44742	0.187419	0.9404	-4.505
Farsa	0.225355	4.65708	1.44655	0.187656	0.9404	-4.45004
Eno3	0.703991	12.3011	1.44577	0.187868	0.9404	-4.47727
Ubac1	0.28406	7.73057	1.4454	0.187968	0.9404	-4.45484
S100a13	0.380358	3.54244	1.44532	0.187989	0.9404	-4.45361
Hlcs	0.26654	2.99735	1.44438	0.188246	0.9404	-4.45931
9430016H08Rik	0.20256	4.03933	1.44401	0.188347	0.9404	-4.45228
Zfp791	0.516024	-0.602965	1.4427	0.188704	0.9404	-4.54665
Mthfd1l	0.564092	0.308768	1.44264	0.188721	0.9404	-4.52699
Blnk	0.633769	1.00507	1.44176	0.188959	0.9404	-4.50812
Comtd1	0.514867	1.8082	1.44174	0.188964	0.9404	-4.48533
Tymp	0.574771	-0.212048	1.44158	0.18901	0.9404	-4.53917
Klhl25	0.353891	1.51765	1.44105	0.189155	0.9404	-4.4936
Ino80c	0.210747	5.20475	1.44022	0.18938	0.9404	-4.45361
Nudt2	0.241675	3.62618	1.44007	0.189421	0.9404	-4.45587
Med4	0.210841	3.90162	1.44007	0.189422	0.9404	-4.45479
Kcnab1	0.91705	3.24541	1.44007	0.189423	0.9404	-4.45858
Iscu	0.206503	6.68387	1.43936	0.189616	0.9404	-4.45521
Vars2	0.285005	2.96867	1.43889	0.189744	0.9404	-4.46224
Tmed9	0.218031	5.61798	1.43881	0.189767	0.9404	-4.45448
Gm5566	0.549354	-0.0951274	1.43868	0.189802	0.9404	-4.53711
Musk	0.2719	3.13313	1.43756	0.190111	0.9404	-4.46091
Mmab	0.439105	4.80044	1.43707	0.190245	0.9404	-4.45545
Rrm1	0.228254	4.90676	1.43665	0.19036	0.9404	-4.45569
Coil	0.306808	1.94449	1.43623	0.190477	0.9404	-4.48362
Coq7	0.455786	4.64819	1.43575	0.190608	0.9404	-4.45624
Ndufs3	0.284347	8.15002	1.43563	0.190641	0.9404	-4.46125
Ciao1	0.18689	5.24147	1.4349	0.190841	0.9404	-4.45669
Commd3	0.213411	5.66483	1.43313	0.19133	0.9404	-4.45775
Fsd1l	0.302438	2.51747	1.43282	0.191416	0.9404	-4.47217
Scand1	0.367218	3.25326	1.43206	0.191626	0.9404	-4.46245
Azin2	0.404687	1.73905	1.43204	0.191631	0.9404	-4.49034
Hrc	0.284371	9.60325	1.43177	0.191706	0.9404	-4.46974
Abhd2	0.251347	2.7034	1.43105	0.191904	0.9404	-4.46967
Nans	0.417045	3.78011	1.4299	0.192224	0.9404	-4.46063
H2-Q7	0.971817	1.38611	1.42955	0.19232	0.9404	-4.5006
Pign	0.376693	2.21809	1.42939	0.192364	0.9404	-4.47961
Map2k1	0.253293	5.91815	1.42847	0.19262	0.9404	-4.46046
Atp5j2	0.354074	8.07664	1.42818	0.192701	0.9404	-4.46461
G3bp1	0.189118	6.84158	1.42661	0.193137	0.9404	-4.46233
Ccbl1	0.31732	4.64301	1.42611	0.193276	0.9404	-4.46176
Mdga1	1.10066	2.00933	1.42565	0.193405	0.9404	-4.48573
Vma21	0.261234	4.3752	1.42562	0.193414	0.9404	-4.46209
Rnft2	0.687444	0.201544	1.42502	0.193581	0.9404	-4.5327
Gm12247	0.600405	-1.0017	1.42465	0.193684	0.9404	-4.55525
Slmo2	0.220096	4.96284	1.42463	0.193688	0.9404	-4.46263
Slc19a1	0.268117	2.34737	1.42458	0.193704	0.9404	-4.47877
Vmp1	0.194942	5.54716	1.42453	0.193718	0.9404	-4.46267
Nol7	0.215164	5.68394	1.42415	0.193825	0.9404	-4.46289
Stip1	0.217465	6.15407	1.42385	0.193909	0.9404	-4.46315
Bpifc	0.750542	0.35267	1.4237	0.19395	0.9404	-4.52937
H2-Q10	0.866481	0.355251	1.42368	0.193954	0.9404	-4.52931
Npm3	0.239695	3.24753	1.42292	0.194166	0.9404	-4.46698
Vps25	0.234952	5.13991	1.42287	0.194181	0.9404	-4.46365
Eml1	0.569011	6.208	1.42267	0.194237	0.9404	-4.46383
Myl1	0.775715	12.5998	1.42226	0.194351	0.9404	-4.48714
Pld5	1.1745	2.0188	1.42208	0.194403	0.9404	-4.48676
Rcl1	0.294095	2.6661	1.4213	0.194621	0.9404	-4.47447
Ap2s1	0.256746	4.67163	1.42091	0.194729	0.9404	-4.46474
Dcaf11	0.202655	7.49959	1.42066	0.1948	0.9404	-4.46669
Capzb	0.325676	8.18201	1.42047	0.194854	0.9404	-4.46872
Plpp7	0.546438	6.73497	1.42017	0.194937	0.9404	-4.46563
Pigw	0.299663	1.58474	1.41968	0.195075	0.9404	-4.49821
Tspan13	0.306507	4.53481	1.41951	0.195124	0.9404	-4.46553
Crot	0.320883	5.2314	1.4188	0.195323	0.9404	-4.466
Gm6548	0.589534	-0.461179	1.41819	0.195494	0.9404	-4.54722
Syngr1	0.291934	5.03505	1.41816	0.195503	0.9404	-4.46637
Nfu1	0.195031	5.11257	1.41775	0.195619	0.9404	-4.46661
Sh2b1	0.218095	6.34828	1.41714	0.195792	0.9404	-4.46697
Nmral1	0.932547	1.28937	1.41671	0.195911	0.9404	-4.50673
Zzef1	0.224054	4.02902	1.41621	0.196053	0.9404	-4.46754
Sf3a3	0.202084	3.93003	1.416	0.196111	0.9404	-4.46777
Tmsb15b1	0.573655	-0.392559	1.41535	0.196295	0.9404	-4.54637
Chaf1a	0.593067	-0.165216	1.41501	0.19639	0.9404	-4.54212
Rps17	0.266232	8.15126	1.41482	0.196444	0.9404	-4.47135
Denr	0.220665	5.54503	1.41409	0.196651	0.9404	-4.46865
Rpa2	0.197496	4.38547	1.41407	0.196658	0.9404	-4.46859
Stat5a	0.316535	3.87858	1.41397	0.196687	0.9404	-4.46894
Mrpl4	0.229236	5.24789	1.41383	0.196724	0.9404	-4.46886
Rtp4	0.507132	0.330635	1.41342	0.196842	0.9404	-4.53177
Ppm1n	1.83698	-1.46184	1.41315	0.196918	0.9404	-4.56249
Rps8	0.260411	8.46651	1.41298	0.196966	0.9404	-4.47328
Anapc11	0.217586	4.43724	1.41283	0.19701	0.9404	-4.4693
Slc25a40	0.385688	1.73491	1.41255	0.197089	0.9404	-4.49669
Mrpl51	0.279668	6.9274	1.41229	0.197162	0.9404	-4.47006
Rps16-ps2	0.275661	5.98491	1.41172	0.197322	0.9404	-4.4699
Rpl34	0.294696	4.24924	1.4115	0.197387	0.9404	-4.47003
Urod	0.224717	5.49916	1.41139	0.197417	0.9404	-4.47021
Ndufb6	0.295349	6.53836	1.41095	0.197541	0.9404	-4.47045
Tcea3	0.270056	7.85997	1.40926	0.198022	0.9404	-4.47327
Mrpl10	0.202067	5.01746	1.40911	0.198065	0.9404	-4.47158
Sf3b6	0.203882	3.81274	1.40906	0.198079	0.9404	-4.47167
Atp13a2	0.194604	4.82874	1.40825	0.198311	0.9404	-4.47203
Il18rap	0.709313	0.438182	1.40815	0.198338	0.9404	-4.53025
Cd300lg	0.246451	4.75183	1.40778	0.198445	0.9404	-4.47227
Lage3	0.263298	3.93636	1.40758	0.1985	0.9404	-4.47231
Gm4335	0.608185	0.787707	1.40684	0.198713	0.9404	-4.52204
Znhit3	0.301202	3.26163	1.40668	0.198757	0.9404	-4.47484
Lgals3	0.596731	4.10147	1.40607	0.198933	0.9404	-4.47305
F2rl3	0.444012	0.489851	1.40532	0.199147	0.9404	-4.52959
Serbp1	0.226898	7.8904	1.40481	0.199291	0.9404	-4.47553
Lrrc48	0.423056	0.237778	1.40478	0.199302	0.9404	-4.5354
Gm10177	0.250533	5.09755	1.4043	0.199439	0.9404	-4.47435
Nrd1	0.213502	8.15087	1.40427	0.199447	0.9404	-4.47645
Stub1	0.22829	6.24975	1.40409	0.199499	0.9404	-4.47413
Metap1	0.241706	5.74501	1.4037	0.199611	0.9404	-4.4745
Kazald1	0.643253	1.67873	1.40326	0.199736	0.9404	-4.50095
Dpp6	1.08372	-0.110643	1.40295	0.199824	0.9404	-4.54286
Rps2-ps10	0.219771	8.18908	1.40273	0.199888	0.9404	-4.47729
Rpap1	0.186935	4.30474	1.40259	0.199928	0.9404	-4.47499
Tmem56	0.285381	4.57351	1.40247	0.199963	0.9404	-4.4752
Gins3	0.483981	-0.329321	1.40122	0.200323	0.9404	-4.54716
Pkm	0.526484	11.5338	1.40056	0.200512	0.9404	-4.49033
Alx4	0.805025	0.299103	1.40039	0.200561	0.9404	-4.53484
Atg4a	0.22293	4.7796	1.40013	0.200637	0.9404	-4.47666
Mpzl3	0.61957	0.0369094	1.39991	0.200699	0.9404	-4.54043
Pcmt1	0.193199	6.57898	1.39963	0.200779	0.9404	-4.47659
Tmem229b	0.523385	1.91729	1.39951	0.200816	0.9404	-4.49684
Ccdc53	0.227614	3.90382	1.39863	0.201068	0.9404	-4.47715
Dennd1c	0.600783	-1.02969	1.3985	0.201106	0.9404	-4.55838
Snrpd2	0.216948	5.14813	1.39729	0.201456	0.9404	-4.47838
Atp5a1	0.31193	11.1705	1.39728	0.201459	0.9404	-4.49018
Mfsd12	0.377816	1.84424	1.39689	0.201571	0.9404	-4.49928
Pyurf	0.39946	4.33464	1.39644	0.2017	0.9404	-4.47844
Ndufs6	0.299681	6.9478	1.39625	0.201756	0.9404	-4.47855
Dnpep	0.195715	5.45086	1.39602	0.201822	0.9404	-4.47902
A430033K04Rik	0.346004	1.20639	1.39544	0.201991	0.9404	-4.51448
Rhot2	0.247705	6.57665	1.39528	0.202037	0.9404	-4.47894
Mrps17	0.178892	5.00402	1.39507	0.202098	0.9404	-4.47964
Aurkaip1	0.187454	5.93342	1.39453	0.202255	0.9404	-4.47956
Rundc3a	0.605	-0.169178	1.39306	0.20268	0.9404	-4.54543
Nudt1	0.54931	1.21189	1.39209	0.202962	0.9404	-4.51522
Nap1l4	0.258807	7.54185	1.39206	0.202971	0.9404	-4.48127
Apeh	0.210917	4.63488	1.39102	0.203275	0.9404	-4.48174
Mvk	0.309014	3.32518	1.391	0.20328	0.9404	-4.48222
Zfp949	0.281572	3.19356	1.39099	0.203282	0.9404	-4.48284
Cdc42	0.240894	7.09347	1.39079	0.203341	0.9404	-4.48149
Vtn	0.305326	4.90433	1.38987	0.20361	0.9404	-4.48258
Ubxn11	0.687209	-0.965796	1.3898	0.203631	0.9404	-4.55843
Mri1	0.215311	3.82443	1.38947	0.203725	0.9404	-4.48207
Ndufb2	0.315143	6.51874	1.38919	0.203809	0.9404	-4.48224
Syt3	0.406661	2.69857	1.38743	0.204323	0.9404	-4.48857
Fam78a	0.968886	4.28103	1.38734	0.204349	0.9404	-4.48346
Gpc4	0.1951	4.04164	1.38517	0.204985	0.9404	-4.48444
Arhgef10l	0.232614	6.19617	1.38461	0.20515	0.9404	-4.48489
2700060E02Rik	0.227761	6.09348	1.38419	0.205273	0.9404	-4.4852
1700011I03Rik	0.782134	-0.561289	1.38325	0.205549	0.9404	-4.55335
Rpl37a	0.256973	7.6519	1.38284	0.205668	0.9404	-4.48603
Arhgef4	1.71929	-1.45313	1.38262	0.205734	0.9404	-4.56507
Tmem117	0.237441	4.08994	1.38202	0.205911	0.9404	-4.48619
Ociad2	0.657502	5.75934	1.38115	0.206166	0.9404	-4.48721
Slc35b1	0.1886	5.24258	1.38093	0.206232	0.9404	-4.48773
Phka1	0.546634	9.02182	1.38062	0.206324	0.9404	-4.48992
Itpa	0.185848	4.212	1.37967	0.206604	0.9404	-4.48761
Gm6123	0.341519	2.28137	1.37957	0.206632	0.9404	-4.49732
Calm2	0.596885	6.93498	1.37929	0.206715	0.9404	-4.48745
Sgk1	0.264591	7.39202	1.37918	0.206749	0.9404	-4.48765
Rnh1	0.22263	5.45185	1.37873	0.206882	0.9404	-4.48887
Card14	0.679672	-0.122844	1.37871	0.206888	0.9404	-4.54673
Gtf2h5	0.227091	4.9658	1.3779	0.207126	0.9404	-4.48944
Nos2	0.482648	1.92259	1.37763	0.207208	0.9404	-4.50416
BC029722	0.203298	5.28223	1.37688	0.20743	0.9404	-4.49003
Sybu	0.575312	0.206492	1.37682	0.207448	0.9404	-4.54089
Hemk1	0.286865	4.47525	1.37668	0.207489	0.9404	-4.48963
Arf5	0.186913	5.00757	1.37642	0.207566	0.9404	-4.49031
Gm6565	0.375291	1.98397	1.37612	0.207656	0.9404	-4.50355
Bola2	0.218182	3.61746	1.37581	0.207747	0.9404	-4.48929
Trmt112-ps2	0.454756	1.70375	1.37534	0.207887	0.9404	-4.50916
Gpr180	0.257748	4.71203	1.37524	0.207916	0.9404	-4.49075
Clstn2	0.441767	-0.0847375	1.37523	0.20792	0.9404	-4.54658
Exosc4	0.215174	3.98216	1.37514	0.207946	0.9404	-4.4898
Wrap53	0.23844	2.84485	1.37502	0.207981	0.9404	-4.49257
Mcm6	0.748271	-0.615146	1.37422	0.208218	0.9404	-4.55527
Vps33b	0.364996	1.52699	1.37389	0.208317	0.9404	-4.51322
Uba2	0.198474	5.68235	1.37356	0.208416	0.9404	-4.49157
Anapc5	0.235554	9.56478	1.37355	0.208417	0.9404	-4.49458
Fras1	0.500081	1.06157	1.37263	0.208693	0.9404	-4.52358
Fdxacb1	0.263667	1.85556	1.37225	0.208806	0.9404	-4.50721
Rbfa	0.204066	4.3445	1.37162	0.208994	0.9404	-4.49225
Manbal	0.245665	3.623	1.36986	0.209519	0.9404	-4.49235
Snf8	0.236204	4.42581	1.36958	0.209602	0.9404	-4.49352
Pdcd4	0.220952	3.86461	1.36944	0.209647	0.9404	-4.49272
Dis3l2	0.246409	4.01546	1.36923	0.209707	0.9404	-4.49302
Exoc7	0.221912	5.16786	1.36893	0.209796	0.9404	-4.49459
Best3	0.561392	0.934418	1.36875	0.209853	0.9404	-4.52726
Nr6a1	0.43096	1.35469	1.36818	0.210022	0.9404	-4.51845
Pqbp1	0.228163	4.11792	1.36781	0.210132	0.9404	-4.49396
Aph1c	0.953864	-1.38894	1.36754	0.210214	0.9404	-4.5657
Itgal	0.548018	-0.400984	1.36732	0.21028	0.9404	-4.55294
Gzmm	0.283316	2.42519	1.36699	0.210378	0.9404	-4.50021
Bhlhe40	0.356421	7.08603	1.36664	0.210483	0.9404	-4.49402
Rpia	0.313611	4.00015	1.36647	0.210536	0.9404	-4.49449
Hist2h2be	0.486943	2.06775	1.36605	0.210662	0.9404	-4.50565
Atp1a3	0.566365	0.015667	1.366	0.210678	0.9404	-4.54623
Rpl29	0.297566	4.49994	1.3658	0.210736	0.9404	-4.49575
Ldoc1l	0.418116	2.6145	1.36508	0.210953	0.9404	-4.4989
Gm10282	0.401996	0.319002	1.36506	0.21096	0.9404	-4.54077
Ttc25	0.699406	-0.672923	1.36472	0.211061	0.9404	-4.55724
Prc1	0.47261	0.301653	1.36444	0.211147	0.9404	-4.54121
Rac3	0.673654	-0.242951	1.36414	0.211237	0.9404	-4.55088
Fdps	0.240892	4.57237	1.36348	0.211436	0.9404	-4.49718
Mrps10	0.191815	4.98323	1.36314	0.211538	0.9404	-4.49786
Fbxl16	0.600236	1.83083	1.36314	0.211539	0.9404	-4.51066
Gpr89	0.185283	3.96332	1.36242	0.211754	0.9404	-4.4966
Zfp560	0.214013	2.91935	1.36209	0.211856	0.9404	-4.49784
Rpl27a	0.250533	6.3784	1.36197	0.211891	0.9404	-4.49707
Zfp729a	0.306201	1.53204	1.36171	0.211971	0.9404	-4.51671
Sec11c	0.273995	3.58138	1.36152	0.212026	0.9404	-4.49661
Map2k2	0.251515	7.43037	1.36119	0.212125	0.9404	-4.49676
Zfp433	0.250881	2.35073	1.3606	0.212304	0.9404	-4.50364
Dysf	0.224726	6.84247	1.36006	0.212468	0.9404	-4.49759
Scin	0.459401	1.6921	1.36004	0.212473	0.9404	-4.51416
Mrpl12	0.324222	6.73612	1.3599	0.212517	0.9404	-4.49777
Ubl4a	0.182579	6.03276	1.35934	0.212687	0.9404	-4.49901
Dtd1	0.237668	3.27951	1.3591	0.212759	0.9404	-4.49797
Smyd1	0.304179	8.49865	1.359	0.212789	0.9404	-4.49861
Usp18	0.745447	0.436223	1.35852	0.212934	0.9404	-4.5397
Cdc45	0.375335	1.31384	1.35795	0.213108	0.9404	-4.52207
Kcnq5	0.354016	3.68982	1.35723	0.213327	0.9404	-4.49891
Tle6	0.314935	2.02004	1.3572	0.213336	0.9404	-4.50951
Gstk1	0.244058	4.97959	1.35687	0.213437	0.9404	-4.50141
Morn4	0.533823	2.99049	1.35673	0.213478	0.9404	-4.49991
Gabpb1	0.250437	2.46238	1.35661	0.213515	0.9404	-4.50392
Arpc4	0.231441	5.23509	1.35627	0.213619	0.9404	-4.50177
Cdh13	0.224809	6.52236	1.35593	0.213721	0.9404	-4.50013
Slc41a3	0.724789	5.65132	1.3556	0.213824	0.9404	-4.5017
Sobp	0.571993	5.19552	1.35536	0.213896	0.9404	-4.5023
Cd46	0.579962	1.34078	1.35506	0.213987	0.9404	-4.52232
Lss	0.309124	2.02649	1.35502	0.214	0.9404	-4.51017
Kbtbd4	0.215456	4.95731	1.35415	0.214264	0.9404	-4.50293
Mblac1	0.768136	0.0256336	1.35401	0.214308	0.9404	-4.54796
Irf1	0.266925	2.65931	1.3537	0.214402	0.9404	-4.50328
Lrrc56	0.517641	1.24572	1.35313	0.214574	0.9404	-4.52471
Tcaim	0.266423	4.61962	1.35255	0.214753	0.9404	-4.50339
Exoc3l4	0.803309	0.735259	1.35241	0.214794	0.9404	-4.53504
Naprt	0.430186	1.78954	1.35185	0.214965	0.9404	-4.51504
Rhoc	0.263429	4.76358	1.35092	0.215251	0.9404	-4.50454
C2cd5	0.260133	2.76766	1.35034	0.215428	0.9404	-4.50394
Atp5g1	0.285433	8.81388	1.34982	0.215588	0.9404	-4.50328
Tab1	0.195245	4.1717	1.34972	0.215618	0.9404	-4.5039
Rps2	0.232255	8.59358	1.34971	0.215621	0.9404	-4.50302
Frmd4b	0.224396	3.05664	1.34965	0.21564	0.9404	-4.50294
Cdk10	0.234056	3.07318	1.34945	0.215701	0.9404	-4.50298
Plp2	0.30816	5.184	1.34834	0.216042	0.9404	-4.50628
Traf3ip3	0.635978	-0.984352	1.34829	0.216058	0.9404	-4.56304
Disc1	0.675466	-1.0502	1.34798	0.216152	0.9404	-4.56383
Abcb8	0.236813	5.67958	1.34691	0.21648	0.9404	-4.50652
Tmem150a	0.235378	4.16101	1.34659	0.21658	0.9404	-4.50558
Fhit	0.503012	0.622779	1.34647	0.216617	0.9404	-4.53847
Akr7a5	0.192223	5.03064	1.3463	0.216671	0.9404	-4.50742
Atl2	0.275659	7.12135	1.34603	0.216752	0.9404	-4.50462
Med29	0.215454	4.40736	1.34511	0.217036	0.9404	-4.50705
Endog	0.335627	4.58915	1.34486	0.217113	0.9404	-4.50762
Rwdd1	0.185717	6.53232	1.34346	0.217547	0.9404	-4.50678
Kptn	0.344626	3.276	1.34324	0.217612	0.9404	-4.50565
Fastkd5	0.213572	2.86152	1.34219	0.217938	0.9404	-4.50701
Tmem17	0.318716	1.57772	1.34167	0.218099	0.9404	-4.52179
Mtfr1l	0.216118	6.80393	1.34152	0.218144	0.9404	-4.50735
Mtch1	0.213193	6.10269	1.34136	0.218197	0.9404	-4.50876
Pold1	0.265567	2.29062	1.34131	0.218212	0.9404	-4.51172
Zfand6	0.187321	5.54628	1.3406	0.21843	0.9404	-4.51028
Sox12	0.371532	1.44664	1.34057	0.218441	0.9404	-4.52439
Ap2a1	0.185023	6.29822	1.34004	0.218605	0.9404	-4.50906
Sars2	0.259367	3.82933	1.33998	0.218622	0.9404	-4.50818
Lyrm9	0.371915	3.57203	1.33972	0.218703	0.9404	-4.50769
Taf6l	0.232175	2.87035	1.33928	0.218841	0.9404	-4.50826
Zcchc5	0.682761	0.0148073	1.33895	0.218943	0.9404	-4.55051
Jtb	0.188485	5.95403	1.33817	0.219185	0.9404	-4.51082
Aqp11	0.637619	-0.257805	1.33751	0.219391	0.9404	-4.55487
Cpd	0.214902	6.36382	1.3368	0.219612	0.9404	-4.51067
Atp2b3	0.374443	2.29882	1.33656	0.219688	0.9404	-4.51343
Nxf1	0.199578	6.14921	1.33647	0.219715	0.9404	-4.51132
Ypel5	0.185698	5.1799	1.3362	0.2198	0.9404	-4.51314
Nlrx1	0.261928	3.88481	1.33526	0.220094	0.9404	-4.51083
Cyp2j9	0.559578	0.64864	1.33473	0.220259	0.9404	-4.54039
Fgfr4	0.400478	1.00441	1.33472	0.220259	0.9404	-4.53388
Isy1	0.184692	4.32841	1.33462	0.220291	0.9404	-4.51259
Dpm3	0.325531	2.23735	1.33421	0.220419	0.9404	-4.51494
Copz1	0.21562	5.27017	1.33419	0.220425	0.9404	-4.51422
Tma7	0.215081	5.2926	1.33416	0.220437	0.9404	-4.51422
Zc3hav1l	0.719976	-1.08851	1.33389	0.22052	0.9404	-4.56568
Pgam2	0.706624	10.4732	1.33373	0.220571	0.9404	-4.51305
Dynll2	0.472579	7.45485	1.33272	0.220885	0.9404	-4.51104
Tfam	0.181989	5.23072	1.33187	0.221152	0.9404	-4.51555
Gm10250	0.549163	-0.849692	1.33185	0.221157	0.9404	-4.56324
Rad51d	0.458066	1.86611	1.33154	0.221256	0.9404	-4.52046
Trrap	0.180882	4.15515	1.33131	0.221328	0.9404	-4.51383
Trp53rkb	0.349234	1.44387	1.33038	0.22162	0.9404	-4.52732
Crtc1	0.203968	3.548	1.33036	0.221625	0.9404	-4.51236
Xylt1	0.336146	2.82747	1.32995	0.221754	0.9404	-4.51252
Dgcr6	0.175546	5.17513	1.32953	0.221887	0.9404	-4.5169
N4bp3	0.328723	2.22518	1.32909	0.222024	0.9404	-4.51697
Rpl27-ps3	0.224557	7.16077	1.32816	0.222316	0.9404	-4.51371
Fn3krp	0.330983	1.82507	1.32707	0.222663	0.9404	-4.5225
Bbs10	0.375424	0.764739	1.32695	0.222699	0.9404	-4.53994
Pip4k2b	0.199012	6.39152	1.32689	0.222718	0.9404	-4.51593
Wbp2	0.188657	6.66663	1.32563	0.223114	0.9404	-4.51595
Flot2	0.254248	6.01485	1.32498	0.223322	0.9404	-4.51791
Otog	0.710242	0.37763	1.32443	0.223495	0.9404	-4.54708
Uqcrh	0.291612	8.16893	1.32442	0.223497	0.9404	-4.5146
Rpl39	0.246736	6.84356	1.32361	0.223755	0.9404	-4.51662
Strip1	0.186251	4.61954	1.32263	0.224065	0.9404	-4.52007
Bace1	0.458942	5.87927	1.3216	0.224391	0.9404	-4.52012
Fuom	0.276387	3.86603	1.32104	0.224568	0.9404	-4.51822
Elmo2	0.194105	4.35596	1.32069	0.224681	0.9404	-4.5203
Elmo3	0.382266	1.20458	1.3204	0.224773	0.9404	-4.53395
Itgb1bp2	0.485824	6.32238	1.31963	0.225019	0.9404	-4.51999
Gm6560	0.728075	-0.0944096	1.31917	0.225163	0.9404	-4.55518
Gm10762	0.269072	3.45274	1.31863	0.225336	0.9404	-4.51794
Armcx6	0.974697	0.32601	1.31843	0.225399	0.9404	-4.54899
Mrpl15	0.181236	5.97165	1.3183	0.225441	0.9404	-4.52168
Hyi	0.227342	2.62002	1.31784	0.225588	0.9404	-4.51847
Abcf1	0.250262	7.02375	1.31707	0.225832	0.9404	-4.51962
Mettl5	0.282703	2.5957	1.31683	0.225908	0.9404	-4.519
3110040N11Rik	0.313829	2.66523	1.31659	0.225986	0.9404	-4.51881
Gsta4	0.497949	2.91397	1.31551	0.226331	0.9404	-4.51869
Ccdc106	0.747985	-1.5428	1.31493	0.226517	0.9404	-4.57173
Rsc1a1	0.291923	4.10967	1.31474	0.226579	0.9404	-4.52256
Adprhl2	0.264387	3.16818	1.31301	0.227131	0.9404	-4.51995
Stx4a	0.227967	5.40991	1.31167	0.227561	0.9404	-4.52667
Anapc13	0.238545	5.28917	1.311	0.227778	0.9404	-4.52721
Cyb561d1	0.251146	2.58581	1.31037	0.227978	0.9404	-4.52168
Nenf	0.217657	5.4453	1.31012	0.228061	0.9404	-4.52748
Gm973	0.765093	0.569326	1.30871	0.228514	0.9404	-4.54696
Bud31	0.234271	4.61948	1.30805	0.228726	0.9404	-4.52814
Rassf7	0.753716	-0.598831	1.30797	0.228752	0.9404	-4.56312
Prrc2b	0.21068	7.06405	1.30708	0.229039	0.9404	-4.52462
AI413582	0.494046	0.190699	1.30671	0.229161	0.9404	-4.55307
Gm4332	0.258329	6.1766	1.30653	0.229218	0.9404	-4.52746
Phb	0.292569	6.97776	1.30585	0.229439	0.9404	-4.52547
Uqcr10	0.255176	7.98367	1.30551	0.229549	0.9404	-4.52371
Capza2	0.29362	7.86277	1.30503	0.229704	0.9404	-4.52411
Ftsj1	0.192786	3.7471	1.30475	0.229794	0.9404	-4.52614
Wdtc1	0.19299	6.92201	1.30422	0.229964	0.9404	-4.52644
Sbsn	1.62768	1.92746	1.3033	0.230263	0.9404	-4.52907
Msrb1	0.203022	6.02348	1.30318	0.230304	0.9404	-4.52976
Mrpl19	0.39244	3.22134	1.30182	0.230745	0.9404	-4.52534
Mrps12	0.275885	4.20087	1.30171	0.230779	0.9404	-4.52994
Pgm3	0.349013	1.34074	1.30131	0.230912	0.9404	-4.5369
Plk1	0.649669	-0.691362	1.30115	0.230962	0.9404	-4.56496
Slc47a1	0.248685	3.89034	1.30021	0.231267	0.9404	-4.52921
Mrps34	0.243306	5.11118	1.29981	0.231398	0.9404	-4.53353
Grhl1	1.10226	-0.358299	1.29953	0.231492	0.9404	-4.56139
Tnk2	0.257766	5.8876	1.29867	0.23177	0.9404	-4.53265
Stx8	0.187445	4.27371	1.29845	0.231842	0.9404	-4.53204
Vps52	0.185506	5.35674	1.29816	0.231938	0.9404	-4.53429
Nfic	0.226912	8.37633	1.29811	0.231954	0.9404	-4.52673
Ttc4	0.190931	4.92407	1.2981	0.231958	0.9404	-4.53434
Pgm2	0.707803	9.74069	1.298	0.231988	0.9404	-4.52659
Rnaset2b	0.326973	5.80556	1.29743	0.232174	0.9404	-4.53358
Hsd17b7	0.331626	2.77506	1.29739	0.232188	0.9404	-4.52668
Cdadc1	0.205698	4.22197	1.29688	0.232355	0.9404	-4.53264
Magohb	0.328037	1.21881	1.29662	0.232441	0.9404	-4.53983
Ptgr1	0.598527	0.824499	1.29586	0.23269	0.9404	-4.54572
Fkrp	0.172617	5.35164	1.2956	0.232774	0.9404	-4.53572
Arrdc2	0.717827	6.28495	1.29516	0.232917	0.9404	-4.53319
Ndufa11	0.281729	6.78966	1.29492	0.232997	0.9404	-4.53162
Bnip2	0.203982	5.95182	1.2945	0.233135	0.9404	-4.5347
Xrcc6	0.17566	4.65256	1.29448	0.233142	0.9404	-4.53572
Homez	0.268736	1.52272	1.29421	0.233229	0.9404	-4.53648
Naa50	0.205447	7.60655	1.29352	0.233455	0.9404	-4.53015
Jag2	0.202861	4.49297	1.29342	0.23349	0.9404	-4.53572
Tmem14a	0.724286	-0.597337	1.29273	0.233716	0.9404	-4.56495
Cirbp	0.372925	5.53776	1.29136	0.234166	0.9404	-4.53769
Uck1	0.226795	3.45521	1.2911	0.23425	0.9404	-4.53149
Prdx2	0.220926	7.13849	1.29043	0.234473	0.9404	-4.53286
Acp6	0.184184	3.99171	1.28939	0.234816	0.9404	-4.5354
Ndufv2	0.295427	8.1258	1.28872	0.235038	0.9404	-4.53143
Parm1	0.487499	4.80423	1.28808	0.235249	0.9404	-4.53968
Igdcc4	0.245677	4.3603	1.28808	0.235249	0.9404	-4.53804
Gm4841	0.851978	5.57314	1.28803	0.235264	0.9404	-4.53943
Tusc2	0.173048	5.56107	1.28776	0.235353	0.9404	-4.53961
Tdrkh	0.346356	2.82474	1.2874	0.235472	0.9404	-4.53098
Gm7336	0.390729	7.93584	1.28671	0.235702	0.9404	-4.53273
Ppp3ca	0.199102	7.46189	1.28645	0.235788	0.9404	-4.53396
Gm8203	0.598182	2.02019	1.28639	0.235807	0.9404	-4.53396
Angel1	0.19342	2.95319	1.28602	0.23593	0.9404	-4.53181
Rarres1	0.853943	-0.429632	1.28574	0.236023	0.9404	-4.56401
Ttll3	0.703662	-0.629976	1.28535	0.236152	0.9404	-4.56618
Kpna2	1.76201	-0.881992	1.28446	0.236448	0.9404	-4.56874
Haghl	0.455173	2.92181	1.28439	0.23647	0.9404	-4.53245
Txnl4b	0.21311	3.02441	1.28403	0.236589	0.9404	-4.53291
Fam173a	0.333725	4.33384	1.28362	0.236725	0.9404	-4.54031
2410089E03Rik	0.278763	1.90272	1.28264	0.237051	0.9404	-4.53613
Tceb1	0.196492	5.90983	1.28231	0.23716	0.9404	-4.54146
Thap7	0.210401	3.16312	1.28196	0.237277	0.9404	-4.53441
Dnaja3	0.177454	6.63451	1.28178	0.237339	0.9404	-4.53896
Pdhb	0.238425	7.11393	1.28176	0.237345	0.9404	-4.5373
Gm10643	0.708161	0.805222	1.28001	0.237927	0.9404	-4.54944
Gm13248	0.403649	0.989386	1.27928	0.238173	0.9404	-4.54717
Eri3	0.187054	6.36369	1.2786	0.2384	0.9404	-4.54168
Rpl7l1	0.177945	4.71719	1.27846	0.238446	0.9404	-4.54472
Gabrd	0.687008	-0.809555	1.2779	0.238633	0.9404	-4.56878
Sgta	0.2056	6.94018	1.27783	0.238656	0.9404	-4.53987
Katnal1	0.252247	2.3896	1.27738	0.238807	0.9404	-4.53536
Rpl21	0.246114	7.68455	1.2769	0.238967	0.9404	-4.53802
Mlh3	0.179922	3.81164	1.27668	0.239043	0.9404	-4.54089
S100a4	0.501512	3.53383	1.27652	0.239094	0.9404	-4.53914
Tsen2	0.273689	2.6728	1.27611	0.239231	0.9404	-4.5356
Traf3ip2	0.350117	3.07111	1.27559	0.239408	0.9404	-4.53691
Itgb6	0.529296	2.97086	1.27552	0.239428	0.9404	-4.53653
Ppp2r3a	0.245839	7.49709	1.27545	0.239454	0.9404	-4.53925
Zscan22	0.322728	1.40742	1.27544	0.239456	0.9404	-4.5431
Cdk5	0.211463	3.3677	1.27535	0.239488	0.9404	-4.53864
Vcl	0.286801	5.71838	1.27469	0.239707	0.9404	-4.54629
Xntrpc	0.550735	0.439599	1.27464	0.239724	0.9404	-4.55532
Akip1	0.31467	3.04564	1.27351	0.240106	0.9404	-4.53773
Pard3	0.172818	4.74467	1.27266	0.240391	0.9404	-4.54799
Pex14	0.179613	4.55864	1.27238	0.240487	0.9404	-4.54746
Csnk2a1	0.170223	6.9749	1.27228	0.24052	0.9404	-4.54256
Ndufa8	0.274634	7.27975	1.27083	0.241009	0.9404	-4.54221
5430416O09Rik	0.500126	1.50481	1.27059	0.241088	0.9404	-4.54343
D11Wsu47e	0.354824	1.7021	1.27056	0.241098	0.9404	-4.54162
Rap1gds1	0.223526	6.53756	1.27056	0.2411	0.9404	-4.54518
Evi5l	0.315216	3.77504	1.2702	0.241222	0.9404	-4.54395
Ubl7	0.282414	6.54893	1.26884	0.241679	0.9404	-4.54602
Ppp1r26	0.248281	2.24829	1.26767	0.242076	0.9404	-4.53938
Tmem233	0.919668	7.1895	1.26681	0.242368	0.9404	-4.54452
Krtcap2	0.176684	4.49942	1.26665	0.242421	0.9404	-4.55029
Zfp472	0.373336	0.883723	1.26583	0.242699	0.9404	-4.55155
Pds5b	0.322244	5.02026	1.26582	0.242701	0.9404	-4.55232
Gltp	0.504329	3.74114	1.26565	0.24276	0.9404	-4.54602
A930003A15Rik	0.494612	0.444993	1.26553	0.242802	0.9404	-4.55694
Borcs7	0.19746	3.44445	1.26527	0.24289	0.9404	-4.54402
Tnnc2	0.456895	13.1616	1.26517	0.242924	0.9404	-4.54196
Psmd13	0.231481	6.30357	1.26287	0.243706	0.9404	-4.55022
Ros1	0.854319	-1.14467	1.26266	0.243777	0.9404	-4.57319
Rsad1	0.27115	1.3336	1.26242	0.243858	0.9404	-4.54738
Crip2	0.201985	5.31268	1.26204	0.24399	0.9404	-4.55429
Myoz1	0.276733	11.448	1.26181	0.244067	0.9404	-4.54153
Tbce	0.204644	3.49623	1.26174	0.244089	0.9404	-4.54613
Spata24	0.532586	1.77888	1.26097	0.244354	0.9404	-4.544
1600002K03Rik	0.415766	1.77055	1.26079	0.244415	0.9404	-4.54411
Prkrir	0.20145	7.65896	1.26041	0.244544	0.9404	-4.54603
Exosc2	0.19962	3.2516	1.26013	0.24464	0.9404	-4.54509
Cct7	0.180813	6.89688	1.25951	0.244853	0.9404	-4.54933
Rps3a1	0.217855	5.4967	1.25946	0.244869	0.9404	-4.5553
Ccdc51	0.235705	2.72708	1.25931	0.24492	0.9404	-4.54267
Chaf1b	0.561773	-0.470271	1.25902	0.245021	0.9404	-4.56784
Spcs1	0.196035	5.77078	1.25859	0.245166	0.9404	-4.55482
Psmb6	0.221034	7.29091	1.25841	0.245228	0.9404	-4.54831
Snap47	0.201816	4.40329	1.25826	0.24528	0.9404	-4.55432
Hexim2	0.278687	2.12303	1.25821	0.245297	0.9404	-4.54316
Tmem191c	0.820392	-0.565627	1.25786	0.245418	0.9404	-4.56886
D2hgdh	0.236954	4.21681	1.25769	0.245474	0.9404	-4.55349
Atp5h	0.223237	8.23789	1.25767	0.24548	0.9404	-4.54557
Pygm	0.306033	13.0353	1.25666	0.245829	0.9404	-4.54458
Mrpl22	0.195244	3.80521	1.25615	0.246002	0.9404	-4.55131
Gm14403	0.520012	0.696387	1.25581	0.246119	0.9404	-4.55588
Uqcrq	0.247958	7.87561	1.25571	0.246153	0.9404	-4.54756
Pstpip2	0.233567	4.48577	1.25558	0.246199	0.9404	-4.5562
Nabp1	0.438917	2.32949	1.2554	0.246261	0.9404	-4.54376
Arhgap32	0.273866	1.57465	1.2553	0.246294	0.9404	-4.5472
Mkrn1	0.224373	3.69207	1.255	0.246397	0.9404	-4.55101
Tprgl	0.223089	6.91232	1.25484	0.246452	0.9404	-4.55163
Hmga2	0.549462	1.65703	1.25463	0.246525	0.9404	-4.54678
Kif3b	0.216557	2.50316	1.25453	0.246559	0.9404	-4.54413
Fyb	0.575139	-0.229737	1.25441	0.246602	0.9404	-4.56614
Nme3	0.256351	2.56975	1.25338	0.246954	0.9404	-4.54469
Trim13	0.271763	2.36777	1.25289	0.247123	0.9404	-4.54468
Zbtb8os	0.259433	3.64216	1.25255	0.24724	0.9404	-4.55181
Idh3a	0.372136	8.71894	1.25192	0.247458	0.9404	-4.54697
Ccdc166	0.747102	-1.19889	1.25165	0.247552	0.9404	-4.57464
Sla	0.51378	-0.197391	1.25151	0.247601	0.9404	-4.56623
Slc11a2	0.271954	4.62848	1.25126	0.247686	0.9404	-4.55924
Cav3	0.234822	5.39358	1.25026	0.24803	0.9404	-4.56058
Bora	0.46552	-0.0307114	1.25018	0.248059	0.9404	-4.56477
Avpi1	0.262775	3.62693	1.25016	0.248065	0.9404	-4.55287
B4galnt4	0.731424	-1.27435	1.24976	0.248205	0.9404	-4.57535
Nudt9	0.171483	5.98607	1.24975	0.248206	0.9404	-4.55863
Hrasls	0.346939	5.55373	1.24945	0.248311	0.9404	-4.56058
Fntb	0.235496	3.66817	1.24911	0.24843	0.9404	-4.55375
Arl4c	0.474714	0.460369	1.24857	0.248615	0.9404	-4.5599
Tmem14c	0.20345	5.34785	1.24849	0.248643	0.9404	-4.56165
Rbfox2	0.175626	5.49318	1.24715	0.249109	0.9404	-4.56201
Timm13	0.219534	5.65527	1.24713	0.249115	0.9404	-4.56146
Nek6	0.670509	4.05519	1.24699	0.249163	0.9404	-4.55796
Lclat1	0.158186	4.18657	1.24675	0.249249	0.9404	-4.55905
Ckm	0.331824	14.5094	1.24664	0.249284	0.9404	-4.54937
Prr29	0.622305	1.31352	1.24638	0.249376	0.9404	-4.5518
Pigx	0.332661	2.38084	1.246	0.249506	0.9404	-4.54728
Strbp	0.248971	3.90623	1.24591	0.24954	0.9404	-4.55735
Nudt16l1	0.214161	3.24475	1.2451	0.249821	0.9404	-4.55204
Ttc5	0.235698	2.49627	1.24444	0.250049	0.9404	-4.54806
Rer1	0.169893	5.7435	1.24413	0.250158	0.9404	-4.56274
BC022687	0.55984	-1.037	1.24379	0.250275	0.9404	-4.57424
Ube2l3	0.1763	6.98663	1.2433	0.250447	0.9404	-4.55709
Sec22a	0.231594	2.68585	1.24254	0.250712	0.9404	-4.54945
Ginm1	0.167864	6.32453	1.24251	0.250723	0.9404	-4.56079
Fam162a	0.233776	5.35728	1.24166	0.251017	0.9404	-4.56536
Rps8-ps1	0.843479	-1.17979	1.24147	0.251086	0.9404	-4.57547
Zfp772	0.305967	1.31097	1.24105	0.251232	0.9404	-4.55321
Rad9a	0.257313	2.03489	1.24038	0.251466	0.9404	-4.54953
Cnih1	0.225687	5.50126	1.24032	0.251488	0.9404	-4.56569
Tmem25	0.531212	2.19035	1.23985	0.251652	0.9404	-4.54951
Rtkn	0.275014	3.52677	1.23974	0.251691	0.9404	-4.55712
Polr2f	0.195339	4.36528	1.23966	0.251717	0.9404	-4.564
Agk	0.244864	2.35022	1.23959	0.251741	0.9404	-4.54965
Hdac6	0.241085	2.84673	1.23906	0.251929	0.9404	-4.55177
4930539E08Rik	0.381573	0.0886478	1.239	0.251949	0.9404	-4.56533
Fam114a2	0.179242	5.4026	1.23828	0.252201	0.9404	-4.56708
Nostrin	0.739963	-1.15024	1.23814	0.25225	0.9404	-4.57559
Nupl2	0.264234	3.36738	1.23811	0.252262	0.9404	-4.55641
Pgls	0.196673	3.88743	1.23804	0.252285	0.9404	-4.56122
Asl	0.211979	2.6908	1.2373	0.252546	0.9404	-4.55162
1110032A03Rik	0.238906	3.80628	1.2367	0.252756	0.9404	-4.56117
Dcxr	0.247311	2.87609	1.23661	0.252788	0.9404	-4.553
Rps6kc1	0.327714	4.45139	1.23622	0.252923	0.9404	-4.56639
Tmem178b	0.607436	-0.438079	1.2358	0.253072	0.9404	-4.57049
Cog6	0.202995	6.08732	1.23527	0.253258	0.9404	-4.56582
Bola1	0.245424	3.54539	1.23492	0.253382	0.9404	-4.55963
Kif1c	0.246241	10.3138	1.23465	0.253478	0.9404	-4.55187
Commd9	0.185611	4.27623	1.23368	0.253819	0.9404	-4.56657
Tnnt2	0.596864	2.57673	1.23289	0.254096	0.9404	-4.55286
2010107E04Rik	0.289215	6.95121	1.23244	0.254256	0.9404	-4.56269
Slc8a2	0.533015	-0.908644	1.23077	0.254845	0.9404	-4.57466
Plxna4	0.463926	1.8413	1.22996	0.255131	0.9404	-4.55344
Snapc5	0.246266	4.06022	1.22972	0.255218	0.9404	-4.56695
Nqo2	0.451659	3.85675	1.22895	0.255488	0.9404	-4.56555
Gm45233	0.416638	0.690416	1.2282	0.255756	0.9404	-4.56157
Hmg20a	0.210068	3.69529	1.2276	0.255967	0.9404	-4.56469
Ndufb11	0.216549	7.94871	1.22733	0.256064	0.9404	-4.56058
Arhgef7	0.16393	5.48374	1.22701	0.256178	0.9404	-4.57294
Cyp2e1	0.653792	4.91001	1.22691	0.256214	0.9404	-4.57337
Fem1a	0.196213	8.76949	1.22611	0.256497	0.9404	-4.55813
Gm15446	0.428396	1.19361	1.22589	0.256576	0.9404	-4.55796
Bok	0.382282	0.999289	1.22567	0.256655	0.9404	-4.55948
Cdk7	0.232197	3.55741	1.22525	0.256804	0.9404	-4.56445
Rfc5	0.251082	2.21542	1.22518	0.256829	0.9404	-4.55474
Ndufaf7	0.283853	3.6975	1.22508	0.256865	0.9404	-4.56597
2200002D01Rik	0.51369	-0.311522	1.22503	0.25688	0.9404	-4.57086
Mrps33	0.220513	4.79714	1.22239	0.257824	0.9404	-4.5755
Pknox1	0.222331	3.54755	1.22212	0.25792	0.9404	-4.56587
Uros	0.227773	3.77706	1.222	0.257961	0.9404	-4.56827
St3gal2	0.225225	5.93992	1.22191	0.257993	0.9404	-4.57364
Fbxl4	0.20861	4.71872	1.22112	0.258277	0.9404	-4.57586
Lace1	0.292992	3.55427	1.22104	0.258305	0.9404	-4.56646
Rdh12	0.738277	-0.844149	1.22082	0.258383	0.9404	-4.57527
Gm10108	0.337178	4.77592	1.22013	0.258631	0.9404	-4.57663
Tfdp1	0.212704	5.20148	1.21923	0.258954	0.9404	-4.57776
Eef1b2	0.204789	7.50777	1.21919	0.258966	0.9404	-4.56641
Cyc1	0.344903	8.53477	1.2185	0.259213	0.9404	-4.56226
1110012L19Rik	0.213146	3.67068	1.21839	0.259254	0.9404	-4.56898
Slc45a4	0.434696	4.85078	1.21728	0.259652	0.9404	-4.57841
Mpv17l2	0.202643	3.73761	1.21533	0.260352	0.9404	-4.57119
Ddx46	0.251487	5.44389	1.21525	0.260382	0.9404	-4.5794
Gpr137	0.231007	2.7947	1.21522	0.260393	0.9404	-4.56144
Prr12	0.173695	4.43862	1.21507	0.260449	0.9404	-4.57754
Pigv	0.219861	3.59938	1.21496	0.260486	0.9404	-4.56989
Bin2	0.988315	-1.53364	1.21406	0.260812	0.9404	-4.58
Ndufc1	0.405504	6.85604	1.21398	0.26084	0.9404	-4.57242
Nanp	2.28233	-2.62684	1.21332	0.261079	0.9404	-4.58477
Mboat4	0.530217	-0.761815	1.21307	0.261166	0.9404	-4.57557
Gm16867	0.890347	-1.21148	1.21249	0.261376	0.9404	-4.57838
Pex2	0.153848	4.62538	1.21127	0.26182	0.9404	-4.5807
Arl6ip5	0.205692	6.86591	1.21102	0.261908	0.9404	-4.57384
Adora1	1.05907	0.605179	1.20986	0.262328	0.9404	-4.56591
Rpl23a	0.204971	8.24537	1.2097	0.262387	0.9404	-4.56737
Zfp668	0.265825	2.18986	1.20961	0.262419	0.9404	-4.5602
Sema7a	0.293431	4.25452	1.2087	0.262749	0.9404	-4.57949
Snx11	0.193744	3.30654	1.20864	0.262772	0.9404	-4.5696
2022-09-05	0.375846	2.35436	1.20761	0.263143	0.9404	-4.56153
2010111I01Rik	0.208853	4.82487	1.20691	0.263401	0.9404	-4.58391
Sgf29	0.18948	4.51234	1.20685	0.263419	0.9404	-4.58235
Rtn4	0.273979	9.29943	1.20651	0.263545	0.9404	-4.56485
1190005I06Rik	1.06754	-1.04341	1.2062	0.263655	0.9404	-4.57802
Kcnj15	1.25372	-0.743143	1.2053	0.263986	0.9404	-4.57631
Chst15	0.24353	2.2965	1.20506	0.264073	0.9404	-4.5622
Fam73a	0.167956	3.66621	1.20469	0.264208	0.9404	-4.57566
Mettl21e	1.33242	2.41533	1.20452	0.264268	0.9404	-4.563
Asf1a	0.197302	3.31117	1.20442	0.264304	0.9404	-4.5716
Habp4	0.176548	5.1921	1.2042	0.264386	0.9404	-4.58587
Tmem238	0.439275	0.769036	1.20332	0.264706	0.9404	-4.56605
Rps16	0.215623	6.83543	1.20291	0.264858	0.9404	-4.57806
Fam134c	0.161772	5.57632	1.20288	0.264868	0.9404	-4.58553
Mcoln1	0.172686	4.75496	1.20271	0.264928	0.9404	-4.58587
Gm4294	3.11774	-1.54508	1.20193	0.265214	0.9404	-4.58104
RP24-323I19.1	0.494495	0.166174	1.20172	0.265291	0.9404	-4.57063
Stac3	0.229487	7.77249	1.20161	0.265331	0.9404	-4.57337
Gm12918	0.282249	6.47755	1.20154	0.265357	0.9404	-4.58102
Uba1	0.179634	7.29138	1.19992	0.26595	0.9404	-4.57681
Dnph1	0.337008	2.96602	1.19973	0.266017	0.9404	-4.56968
Noc4l	0.204381	4.23084	1.19957	0.266076	0.9404	-4.58401
Lfng	0.309703	2.09868	1.19942	0.266132	0.9404	-4.56346
Irf5	0.791479	1.26314	1.19938	0.266147	0.9404	-4.56422
Atp5g3	0.300086	8.72949	1.1991	0.266252	0.9404	-4.56997
Pop1	0.375898	0.281635	1.19869	0.266402	0.9404	-4.57031
Gm3244	0.268558	6.74316	1.19849	0.266474	0.9404	-4.58084
Zkscan6	0.272488	1.70256	1.19847	0.266482	0.9404	-4.56335
Mrpl21	0.165659	4.94581	1.19831	0.266539	0.9404	-4.58884
Atg9a	0.196716	7.35811	1.1979	0.266692	0.9404	-4.5774
Wdr25	0.305403	1.9003	1.19782	0.266721	0.9404	-4.56358
Srpr	0.246755	7.92931	1.19752	0.266832	0.9404	-4.57444
Pip5k1c	0.20242	5.07155	1.19696	0.267038	0.9404	-4.58974
Tnni2	0.293504	13.0352	1.19691	0.267054	0.9404	-4.56389
Limch1	0.202418	6.39463	1.19618	0.267324	0.9404	-4.58428
Mien1	0.174274	4.20037	1.19482	0.267822	0.9404	-4.58618
C1d	0.175654	4.2288	1.19446	0.267955	0.9404	-4.58663
Pag1	0.257302	1.68451	1.19434	0.267999	0.9404	-4.56458
Dus2	0.249493	3.24245	1.19406	0.268103	0.9404	-4.5755
Ankrd34a	1.73927	-0.512105	1.19374	0.268223	0.9404	-4.57624
Usp54	0.31898	3.15859	1.19286	0.268546	0.9404	-4.575
Nkap	0.208032	2.93955	1.19234	0.26874	0.9404	-4.57255
Tmem88b	0.599258	0.179003	1.19208	0.268834	0.9404	-4.5721
Pex19	0.173862	6.74036	1.19187	0.268914	0.9404	-4.58416
Klhdc4	0.22444	2.85177	1.19106	0.269212	0.9404	-4.57208
Mlip	0.218438	6.06233	1.19053	0.269408	0.9404	-4.58935
Vps18	0.180789	3.92223	1.1888	0.270051	0.9404	-4.58642
H2afy	0.157418	5.63769	1.18879	0.270055	0.9404	-4.59272
Apmap	0.216537	4.44428	1.18832	0.270228	0.9404	-4.59163
Emg1	0.158503	5.50772	1.18817	0.270283	0.9404	-4.59363
Banp	0.310098	1.95286	1.18789	0.270387	0.9404	-4.56687
Gipc1	0.193284	4.41612	1.18782	0.270414	0.9404	-4.59167
Ppox	0.239516	2.67551	1.1869	0.270755	0.9404	-4.57189
Timm17b	0.206152	4.44882	1.18658	0.270873	0.9404	-4.59257
Ar	0.200493	4.97831	1.18638	0.270949	0.9404	-4.59529
Grb2	0.190759	5.6229	1.18617	0.271027	0.9404	-4.59417
Fbxo21	0.19918	4.41912	1.18564	0.271226	0.9404	-4.59283
B3gat3	0.232229	4.99251	1.18497	0.271474	0.9404	-4.59607
Sh3glb2	0.299437	4.21211	1.18455	0.271629	0.9404	-4.59157
2310011J03Rik	0.230559	3.35731	1.18455	0.271631	0.9404	-4.5814
Nipa2	0.195826	4.37339	1.18398	0.271844	0.9404	-4.59331
Gm10284	0.35083	2.51366	1.1839	0.271872	0.9404	-4.57152
Nes	0.34275	5.03921	1.18347	0.272032	0.9404	-4.59691
0610012G03Rik	0.211375	5.53766	1.18336	0.272075	0.9404	-4.59607
Wdr53	0.24258	2.76942	1.18328	0.272104	0.9404	-4.57438
Mrfap1	0.186598	7.40743	1.18235	0.27245	0.9404	-4.58451
Cox5a	0.256952	8.5381	1.18194	0.272604	0.9404	-4.57828
Fam3c	0.177722	3.17389	1.18162	0.272725	0.9404	-4.58023
Coa3	0.330702	5.19789	1.18064	0.273093	0.9404	-4.59845
Tmem86a	0.338866	3.08844	1.18038	0.273189	0.9404	-4.5796
Bre	0.189196	4.73452	1.18036	0.273195	0.9404	-4.59763
Clybl	0.446159	5.10374	1.18029	0.273221	0.9404	-4.59864
Ostf1	0.229179	4.72141	1.18002	0.273322	0.9404	-4.59774
Cx3cr1	1.3654	-1.74345	1.17987	0.273378	0.9404	-4.58361
Uqcr11	0.245374	7.91832	1.17969	0.273449	0.9404	-4.58267
Hnrnph1	0.229931	6.0151	1.17956	0.273496	0.9404	-4.59533
Acot13	0.211388	5.96382	1.17948	0.273527	0.9404	-4.59571
Sfi1	0.249505	2.42908	1.17878	0.273787	0.9404	-4.57273
Zhx2	0.222547	5.30683	1.1785	0.273895	0.9404	-4.5994
Tatdn3	0.322248	2.58827	1.17764	0.274215	0.9404	-4.57466
Zkscan14	0.248053	3.63318	1.17653	0.274635	0.9404	-4.58891
Stat2	0.329168	2.02177	1.1763	0.274719	0.9404	-4.5709
Szrd1	0.217089	6.52702	1.17584	0.274894	0.9404	-4.59365
Zfp641	0.270633	4.02558	1.17543	0.275047	0.9404	-4.59427
Snrpd1	0.218414	3.03455	1.17531	0.275094	0.9404	-4.58108
Wars	0.154031	5.1444	1.17508	0.275179	0.9404	-4.60142
Mrpl27	0.181717	4.69679	1.17462	0.275352	0.9404	-4.60046
Tha1	0.291648	2.3406	1.17438	0.275444	0.9404	-4.5736
Cyhr1	0.17238	6.57549	1.17412	0.275543	0.9404	-4.59416
Hfe2	0.27487	8.95063	1.17374	0.275685	0.9404	-4.57978
Nubp2	0.208933	3.82479	1.17316	0.275904	0.9404	-4.59303
Usmg5	0.283229	7.17263	1.17266	0.276093	0.9404	-4.59066
Gdpd5	0.265626	3.345	1.17264	0.276101	0.9404	-4.58673
Get4	0.189666	5.40354	1.17261	0.276111	0.9404	-4.60225
Nmnat3	0.211406	3.3175	1.17254	0.276139	0.9404	-4.58637
Fopnl	0.222078	5.52675	1.17245	0.276172	0.9404	-4.60186
6430571L13Rik	0.861629	5.2538	1.17185	0.276399	0.9404	-4.60302
Cetn2	0.19785	4.17055	1.17077	0.276807	0.9404	-4.59819
Mrps5	0.149137	5.21605	1.17049	0.276914	0.9404	-4.6038
Tomm22	0.163312	5.48721	1.17017	0.277034	0.9404	-4.60321
Atxn7l1	0.199097	3.27219	1.16849	0.277671	0.9404	-4.58753
Glrx5	0.216538	5.47603	1.16841	0.277703	0.9404	-4.60419
Mrpl45	0.200155	5.58313	1.16758	0.278018	0.9404	-4.60415
Nucks1	0.147516	5.58985	1.16677	0.278328	0.9404	-4.60454
Mrpl40	0.185716	4.19805	1.16672	0.278345	0.9404	-4.60054
Apopt1	0.176691	4.93816	1.16621	0.278538	0.9404	-4.60587
Sh3kbp1	0.528002	3.74898	1.16606	0.278596	0.9404	-4.59553
Polq	0.422225	0.0844295	1.1655	0.278811	0.9404	-4.57682
Gpt	0.337787	4.23139	1.16439	0.279231	0.9404	-4.60208
Agbl5	0.395992	1.07612	1.16431	0.279263	0.9404	-4.57328
Ptrf	0.210453	7.44255	1.1642	0.279303	0.9404	-4.59284
Auts2	0.233856	3.47726	1.16326	0.279665	0.9404	-4.59301
Fbxl14	0.169501	3.32675	1.16286	0.279816	0.9404	-4.59093
Plekhn1	0.765351	-0.439561	1.16286	0.279818	0.9404	-4.57965
Cpe	0.418022	7.51654	1.16217	0.28008	0.9404	-4.59329
Myadml2	0.192683	6.09723	1.16177	0.280234	0.9404	-4.60392
Gatc	0.167735	4.79385	1.16172	0.280252	0.9404	-4.60774
Phpt1	0.186777	5.64041	1.16147	0.280347	0.9404	-4.60704
Exoc3l	0.418644	0.607269	1.16131	0.280408	0.9404	-4.57527
Sirt3	0.331227	4.00443	1.16042	0.280749	0.9404	-4.60154
Cd276	0.431244	2.6408	1.15987	0.280959	0.9404	-4.5822
Lmtk2	0.211883	4.78046	1.15879	0.281374	0.9404	-4.60921
Chtf18	0.592108	-0.854915	1.15837	0.281535	0.9404	-4.58195
Ints1	0.176573	5.1458	1.15829	0.281568	0.9404	-4.6103
Ndufa4l2	0.306939	3.06113	1.15761	0.281827	0.9404	-4.58913
Mrpl13	0.224769	5.28964	1.15747	0.281881	0.9404	-4.61053
Cnbd2	0.32126	2.13013	1.15681	0.282135	0.9404	-4.57807
Usp2	0.229297	7.68947	1.15673	0.282167	0.9404	-4.59463
Tada3	0.232307	3.65965	1.15668	0.282185	0.9404	-4.59881
Cacng1	0.352445	8.79978	1.1562	0.282369	0.9404	-4.58791
Tom1l2	0.178886	6.50809	1.15573	0.282553	0.9404	-4.60384
Aldoa	0.269322	14.2738	1.15569	0.282565	0.9404	-4.57585
Fam83d	0.483755	2.43497	1.15567	0.282575	0.9404	-4.58137
Aldh16a1	0.177765	3.33375	1.15508	0.282802	0.9404	-4.59459
Bbs4	0.224108	3.05432	1.15479	0.282914	0.9404	-4.59024
Ppp3r1	0.204015	6.70555	1.15474	0.282935	0.9404	-4.60278
Tpra1	0.244276	3.50088	1.15455	0.283006	0.9404	-4.59745
Tmem106c	0.39122	2.36475	1.15444	0.283047	0.9404	-4.58105
Itga7	0.275507	6.78775	1.15333	0.283476	0.9404	-4.60282
Rnf170	0.20838	4.4621	1.15332	0.283482	0.9404	-4.60992
Tarbp2	0.221717	4.43194	1.15306	0.28358	0.9404	-4.6098
Rccd1	0.240425	2.33411	1.15287	0.283653	0.9404	-4.5813
Tsen54	0.218741	2.83137	1.1523	0.283876	0.9404	-4.58786
Ganc	0.328766	4.95332	1.15195	0.284011	0.9404	-4.61341
Clec16a	0.222061	6.06566	1.15189	0.284035	0.9404	-4.60919
Aldh3b2	0.922945	-0.49856	1.15114	0.284322	0.9404	-4.58133
Tmem115	0.15476	4.46773	1.15086	0.284431	0.9404	-4.61123
Gm26602	0.525555	0.770317	1.15068	0.2845	0.9404	-4.57688
Mad1l1	0.181554	3.17632	1.15056	0.284548	0.9404	-4.59406
Zfp111	0.341135	1.12706	1.14957	0.284932	0.9404	-4.57667
Gm14292	0.378586	0.0875983	1.14933	0.285024	0.9404	-4.57929
Mocs2	0.188207	5.051	1.14923	0.285063	0.9404	-4.615
Them6	0.247794	3.26051	1.14878	0.285237	0.9404	-4.59622
Mrps18a	0.181862	5.77184	1.14832	0.285416	0.9404	-4.61308
Smco4	0.368915	2.27734	1.14828	0.285431	0.9404	-4.58235
Preb	0.208374	5.58827	1.14777	0.285628	0.9404	-4.61445
Ube2k	0.17748	5.54229	1.14727	0.285823	0.9404	-4.61496
Pigs	0.183226	4.18844	1.14716	0.285865	0.9404	-4.61033
Fam69a	0.388437	4.65478	1.1464	0.286164	0.9404	-4.61495
Vps45	0.237299	2.90787	1.14594	0.286341	0.9404	-4.59166
Cage1	0.346402	0.194148	1.14582	0.286387	0.9404	-4.57945
Setd6	0.209899	3.1861	1.14556	0.286488	0.9404	-4.59642
Nudc	0.189585	6.04836	1.14527	0.286603	0.9404	-4.61268
Bmx	0.44694	-0.590172	1.14524	0.286614	0.9404	-4.58237
Trim68	0.275451	2.77239	1.14518	0.286637	0.9404	-4.58987
Sdhaf1	0.190527	3.85736	1.14481	0.286781	0.9404	-4.60736
Colq	0.198871	3.02935	1.14417	0.28703	0.9404	-4.59439
Gm14226	0.426089	1.36499	1.14341	0.287326	0.9404	-4.57839
Ndufaf2	0.212203	2.75719	1.14304	0.287471	0.9404	-4.5905
Mrpl17	0.165185	5.2203	1.14259	0.287647	0.9404	-4.61845
Scd1	1.41743	7.27981	1.14152	0.288066	0.9404	-4.60467
Wsb2	0.175496	6.7453	1.14135	0.288133	0.9404	-4.609
Anapc15	0.229769	3.20263	1.14077	0.288361	0.9404	-4.59881
Nhp2l1	0.152616	5.74951	1.1404	0.288504	0.9404	-4.6173
Rpsa-ps9	0.342618	1.95969	1.13954	0.288844	0.9404	-4.58239
Pgap2	0.27203	2.98062	1.1392	0.288974	0.9404	-4.5957
Cox7c	0.222478	7.92101	1.13845	0.289268	0.9404	-4.60129
Ndufa4	0.232438	8.54313	1.13746	0.289657	0.9404	-4.5974
Ccdc43	0.185287	5.74595	1.13723	0.28975	0.9404	-4.61896
Sp2	0.197985	3.8681	1.13712	0.28979	0.9404	-4.61126
Hmgb1-ps3	0.461471	0.0738235	1.13682	0.289911	0.9404	-4.58124
Abi3	0.253265	2.55959	1.1367	0.289959	0.9404	-4.59005
Asb16	0.176107	6.59683	1.13648	0.290044	0.9404	-4.61262
Smim12	0.180021	4.60938	1.13588	0.290281	0.9404	-4.62008
Plin2	0.218909	4.91626	1.13564	0.290373	0.9404	-4.6218
Gm2260	0.18611	3.81952	1.13533	0.290496	0.9404	-4.61141
Fam83g	0.484674	1.8712	1.13499	0.290631	0.9404	-4.58313
Glo1	0.206743	7.61017	1.13477	0.290717	0.9404	-4.60527
Ezh2	0.25878	2.04329	1.1322	0.291732	0.9404	-4.58548
Cuedc1	0.253024	7.3913	1.13193	0.291836	0.9404	-4.60828
Cyb5r2	0.293055	1.8325	1.13162	0.291961	0.9404	-4.58387
Chrnb2	0.816615	-1.46636	1.1315	0.29201	0.9404	-4.58646
Tcap	0.254062	11.8537	1.13146	0.292025	0.9404	-4.58687
Sdr39u1	0.2199	6.20406	1.13139	0.292051	0.9404	-4.61844
Neb	0.244824	11.7997	1.13106	0.292183	0.9404	-4.58713
Ndufa13	0.269857	8.23562	1.13086	0.292261	0.9404	-4.60237
Trdmt1	0.377967	1.42614	1.13081	0.292283	0.9404	-4.58184
Nomo1	0.191706	6.5553	1.13062	0.292358	0.9404	-4.61584
Uxs1	0.256952	3.36708	1.13013	0.292551	0.9404	-4.60646
Htatsf1	0.200381	7.29524	1.12971	0.292718	0.9404	-4.61008
Deaf1	0.171722	3.39932	1.12968	0.29273	0.9404	-4.60722
Cecr5	0.186017	4.69426	1.12964	0.292743	0.9404	-4.62384
Gmpr	0.288667	7.04138	1.12929	0.292885	0.9404	-4.61235
2310036O22Rik	0.174569	4.97106	1.1292	0.29292	0.9404	-4.62532
Naa10	0.147789	4.8387	1.12903	0.292985	0.9404	-4.62495
Nudt19	0.206634	5.7784	1.1288	0.293076	0.9404	-4.62304
Ccdc88c	0.296162	4.5302	1.1282	0.293316	0.9404	-4.62336
Rbl1	0.289046	0.850148	1.12803	0.293382	0.9404	-4.58147
Med19	0.255872	2.79633	1.12759	0.293557	0.9404	-4.59733
Rbbp7	0.156215	6.56588	1.12738	0.293641	0.9404	-4.61734
Vwa1	0.317226	4.53331	1.1273	0.293673	0.9404	-4.62385
Atp13a1	0.232731	3.81405	1.12695	0.293812	0.9404	-4.61536
Capn10	0.221218	2.47557	1.12634	0.294056	0.9404	-4.59271
Atp5e	0.217368	8.55246	1.12582	0.294262	0.9404	-4.60229
Lrrc8b	0.286404	1.79657	1.1258	0.29427	0.9404	-4.58534
Vps37b	0.31539	1.9099	1.12547	0.294402	0.9404	-4.58638
Tars2	0.188555	4.45405	1.12381	0.295061	0.9404	-4.62493
Ndufc2	0.24298	5.9326	1.12373	0.295094	0.9404	-4.62449
Gm12191	0.210528	6.45492	1.12293	0.295413	0.9404	-4.62049
Rad51	0.419027	0.538828	1.12272	0.295498	0.9404	-4.58264
Gatad1	0.143105	5.9343	1.12222	0.295698	0.9404	-4.62524
Lrp4	0.261423	3.17854	1.12212	0.295736	0.9404	-4.60656
Synpo2	0.178399	9.28329	1.12151	0.295983	0.9404	-4.59943
Hint2	0.198944	4.57452	1.12132	0.296057	0.9404	-4.62724
Slc12a9	0.23857	2.19476	1.12112	0.296136	0.9404	-4.5908
Ifi27	0.338056	4.76344	1.12073	0.296292	0.9404	-4.62884
Prkaca	0.158276	6.92807	1.12066	0.296323	0.9404	-4.61741
Mecr	0.232083	4.20768	1.11926	0.296883	0.9404	-4.62453
Epha1	1.07385	-0.984674	1.1192	0.296907	0.9404	-4.58633
Fzr1	0.16544	4.30642	1.11912	0.296937	0.9404	-4.62575
1500011B03Rik	0.331386	0.634613	1.11894	0.297011	0.9404	-4.58329
Snta1	0.250905	8.04682	1.11867	0.297119	0.9404	-4.60912
Ssx2ip	0.287949	4.51365	1.11807	0.297358	0.9404	-4.62837
Fbxo34	0.233296	3.29859	1.11784	0.297451	0.9404	-4.61071
Dcaf15	0.205743	3.22966	1.11763	0.297535	0.9404	-4.60948
Gstm5	0.17935	5.94279	1.11724	0.297694	0.9404	-4.62768
Rps3a3	0.203449	5.80986	1.11611	0.298146	0.9404	-4.62927
Nme4	0.574694	0.0551515	1.116	0.29819	0.9404	-4.58441
Ehbp1l1	0.170665	8.63373	1.11591	0.298225	0.9404	-4.60589
Vdac3	0.225558	8.67746	1.11559	0.298355	0.9404	-4.60571
Fam213b	0.454982	6.2875	1.11495	0.298615	0.9404	-4.62591
Mrps28	0.209192	5.24828	1.11403	0.298983	0.9404	-4.6332
Tnfsf10	0.369195	1.96248	1.114	0.298996	0.9404	-4.59047
Enpp4	0.217606	5.24958	1.11396	0.299012	0.9404	-4.63324
Eif1ad	0.148112	4.53407	1.11393	0.299026	0.9404	-4.63065
Fam110b	0.314859	1.5314	1.11307	0.299371	0.9404	-4.58709
Mus81	0.240728	3.92184	1.11277	0.299493	0.9404	-4.62384
Stk26	0.411797	0.342603	1.11272	0.299512	0.9404	-4.58456
Tmem11	0.195736	5.49899	1.11228	0.29969	0.9404	-4.63321
Nudt6	0.247044	2.56437	1.11182	0.299877	0.9404	-4.59951
Exosc5	0.3581	4.08454	1.1118	0.299884	0.9404	-4.62664
Gna15	0.602926	-1.36296	1.11077	0.300303	0.9404	-4.58793
Rps15	0.214523	8.40509	1.11045	0.30043	0.9404	-4.6099
Hist1h2bl	0.525308	0.374752	1.11041	0.300446	0.9404	-4.58492
Cep57l1	0.22801	1.97003	1.11037	0.300464	0.9404	-4.5917
Lmbrd2	0.504571	-0.100938	1.11026	0.300509	0.9404	-4.58549
Slc25a53	0.38455	0.13793	1.11009	0.300576	0.9404	-4.58518
Prrc2a	0.172405	7.12572	1.11006	0.300589	0.9404	-4.62068
Dhx38	0.184592	4.33805	1.10998	0.30062	0.9404	-4.63067
Kars	0.175504	7.10612	1.10935	0.300876	0.9404	-4.62118
Rpl36a-ps2	0.236274	4.5664	1.10853	0.301207	0.9404	-4.63367
Zfr2	0.331276	0.858469	1.10762	0.301576	0.9404	-4.58572
Cul4a	0.175942	6.43328	1.10753	0.301613	0.9404	-4.62822
Spryd4	0.218228	4.6926	1.10739	0.30167	0.9404	-4.63522
Cmss1	0.412196	3.68451	1.10733	0.301693	0.9404	-4.6226
Podxl	0.152431	5.20542	1.10719	0.301753	0.9404	-4.6368
Mc5r	0.74369	-0.29939	1.10654	0.302017	0.9404	-4.58631
Grik3	0.404491	-0.39175	1.1062	0.302155	0.9404	-4.5865
Hoxc9	0.177862	3.25645	1.10611	0.302189	0.9404	-4.61505
Sox7	0.354071	2.14784	1.10604	0.302221	0.9404	-4.59526
Cep78	0.224583	1.51192	1.1058	0.302318	0.9404	-4.58892
Bhlhb9	0.416756	0.785815	1.10534	0.302505	0.9404	-4.58606
Cacng6	0.190154	6.84423	1.10516	0.302575	0.9404	-4.62553
Rps14	0.200278	8.28073	1.10509	0.302607	0.9404	-4.61317
Map2k4	0.211957	6.09767	1.10507	0.302614	0.9404	-4.63248
Tmem132b	1.23811	-0.826493	1.10497	0.302653	0.9404	-4.58742
Champ1	0.158464	3.34434	1.10488	0.30269	0.9404	-4.61738
Dph7	0.224292	2.01828	1.10471	0.302761	0.9404	-4.59405
Msra	0.174693	4.19934	1.10422	0.30296	0.9404	-4.63187
Vezt	0.227043	5.19201	1.10419	0.30297	0.9404	-4.63836
Magi2	0.509143	-0.303183	1.10416	0.302984	0.9404	-4.58662
Dusp13	0.172466	7.57466	1.10344	0.303277	0.9404	-4.6198
Rpl27-ps1	0.407277	-0.388877	1.10302	0.30345	0.9404	-4.58689
C330027C09Rik	0.427682	-0.653894	1.10299	0.303462	0.9404	-4.58732
Dpm1	0.228363	5.44792	1.10265	0.303598	0.9404	-4.63836
2610507B11Rik	0.269926	8.37883	1.10238	0.303708	0.9404	-4.61353
Myo5a	0.207452	3.88714	1.10233	0.30373	0.9404	-4.62835
Mul1	0.164859	5.5047	1.10223	0.30377	0.9404	-4.6383
Rbm18	0.136867	5.11389	1.10159	0.304033	0.9404	-4.6397
Dvl1	0.180969	7.23381	1.10152	0.304064	0.9404	-4.62369
Dusp22	0.206032	4.20756	1.10101	0.304269	0.9404	-4.63356
Rnf128	0.251249	3.59051	1.10093	0.304305	0.9404	-4.62388
Gm9061	0.480487	-0.144114	1.10087	0.304328	0.9404	-4.58684
Rfc3	0.434751	1.27031	1.10019	0.304605	0.9404	-4.58886
Igtp	0.389053	2.61896	1.0998	0.304765	0.9404	-4.60501
Lgals1	0.531747	7.07426	1.09972	0.304798	0.9404	-4.62597
Amy1	0.309388	5.34175	1.09922	0.305004	0.9404	-4.64057
Tbx2	0.3206	1.83197	1.09918	0.305018	0.9404	-4.59361
Ms4a6c	0.721029	-0.0513518	1.0991	0.30505	0.9404	-4.58699
Hacl1	0.356554	2.61022	1.09879	0.305179	0.9404	-4.60524
Wdr35	0.173407	3.00591	1.09857	0.305268	0.9404	-4.61317
Psmb10	0.260873	3.43981	1.09809	0.305467	0.9404	-4.62227
Stxbp3	0.168982	5.05375	1.09773	0.305614	0.9404	-4.64164
Pfkm	0.322464	11.9014	1.09755	0.305688	0.9404	-4.59806
Prdx5	0.200731	7.04639	1.09753	0.305694	0.9404	-4.62724
Htra4	0.696725	1.4743	1.09729	0.305796	0.9404	-4.5909
2700029M09Rik	0.210899	2.63617	1.09663	0.306066	0.9404	-4.60653
Iqsec2	0.339173	3.8326	1.09622	0.306233	0.9404	-4.63034
Btc	0.425894	-0.727815	1.09598	0.306333	0.9404	-4.5882
Hdac3	0.161433	6.11267	1.09568	0.306454	0.9404	-4.63699
Aktip	0.198433	5.7069	1.09538	0.30658	0.9404	-4.6405
Hps5	0.329125	3.32963	1.09493	0.306765	0.9404	-4.6215
Slc25a12	0.212853	8.53377	1.0946	0.306899	0.9404	-4.61556
Ryr1	0.227507	11.6854	1.09458	0.306908	0.9404	-4.59971
Mrps7	0.16467	6.04117	1.09407	0.307119	0.9404	-4.63842
Uri1	0.246383	5.36719	1.09396	0.307165	0.9404	-4.64316
Pole4	0.211971	4.41661	1.09395	0.307166	0.9404	-4.63956
Meis1	0.256982	1.1921	1.09393	0.307175	0.9404	-4.58993
Ttll1	0.262853	2.06492	1.09342	0.307385	0.9404	-4.59827
Ptges3l	0.577377	4.82793	1.09199	0.307974	0.9404	-4.64387
Otub2	0.203382	3.25122	1.09168	0.308105	0.9404	-4.62125
Brca2	0.347415	1.06515	1.09095	0.308405	0.9404	-4.58998
Ccnk	0.239872	6.93769	1.09085	0.308447	0.9404	-4.6314
Syt12	0.437364	1.08899	1.09076	0.308483	0.9404	-4.59014
Zfp651	0.174205	7.43591	1.09019	0.308721	0.9404	-4.62703
Zfp11	0.297064	0.861089	1.08898	0.309221	0.9404	-4.58958
Bnip1	0.233615	4.08748	1.08893	0.309239	0.9404	-4.63784
Plcxd2	0.629418	-1.44851	1.08874	0.309321	0.9404	-4.58988
Ccdc144b	0.65414	-1.1207	1.08871	0.30933	0.9404	-4.58946
Rbmx2	0.286903	0.857423	1.08866	0.309352	0.9404	-4.58963
Ttc32	0.191893	3.08703	1.08782	0.309699	0.9404	-4.61937
Taf13	0.159911	4.48536	1.0878	0.30971	0.9404	-4.64333
Mfsd4b5	0.478792	-0.551331	1.08765	0.309773	0.9404	-4.58892
Rnasek	0.178653	6.07171	1.0873	0.309917	0.9404	-4.6415
Zfp763	0.33024	0.950333	1.087	0.310042	0.9404	-4.59034
Afap1l1	0.168301	5.46748	1.08688	0.31009	0.9404	-4.64627
Plcl1	0.366786	2.58221	1.08652	0.31024	0.9404	-4.6093
Lrrc14	0.202691	3.15325	1.08605	0.310436	0.9404	-4.6216
Rcsd1	0.189254	7.36931	1.08443	0.311111	0.9404	-4.63027
Pih1d1	0.175975	4.76702	1.08426	0.311179	0.9404	-4.64742
Rnaseh2a	0.159768	3.37613	1.08345	0.311516	0.9404	-4.62752
Dad1	0.161436	5.12848	1.08338	0.311545	0.9404	-4.64898
Rps28	0.247469	6.88004	1.08333	0.311568	0.9404	-4.63548
Dnlz	0.191572	5.04713	1.08263	0.311857	0.9404	-4.6493
Copz2	0.180708	4.39338	1.08259	0.311874	0.9404	-4.64492
Rprd1a	0.278326	4.61106	1.08246	0.311929	0.9404	-4.6472
Adgrb3	0.735861	0.64258	1.08246	0.31193	0.9404	-4.59019
Smim8	0.212907	3.78708	1.08224	0.312021	0.9404	-4.63615
Unc45b	0.157161	8.1156	1.08193	0.31215	0.9404	-4.6245
Alg3	0.305064	3.14948	1.0812	0.312457	0.9404	-4.62358
Hnrnpm	0.176245	5.95848	1.0811	0.312496	0.9404	-4.64557
Gm11185	0.423144	0.17083	1.0804	0.312788	0.9404	-4.58974
Ermard	0.160982	5.38342	1.08001	0.312951	0.9404	-4.65014
Gm8318	0.446292	2.80916	1.07997	0.312968	0.9404	-4.61651
Fkbp1a	0.18958	6.85033	1.07973	0.313069	0.9404	-4.63747
Klhl31	0.236456	8.3152	1.07912	0.313324	0.9404	-4.62391
Cdc37	0.168201	7.12139	1.0788	0.313457	0.9404	-4.6352
Brwd3	0.455166	-0.00849581	1.07831	0.313663	0.9404	-4.58994
Tap1	0.42134	1.7766	1.07774	0.313903	0.9404	-4.59927
Cdca3	0.452718	-0.352672	1.07722	0.314122	0.9404	-4.59005
Oma1	0.188858	4.50802	1.07717	0.314142	0.9404	-4.64884
Ccdc167	0.267956	1.38294	1.07702	0.314205	0.9404	-4.59537
Leng9	0.261774	1.89029	1.07673	0.314325	0.9404	-4.60106
Myh4	0.289385	15.5711	1.07659	0.314385	0.9404	-4.59605
Rnaseh2c	0.181108	3.30512	1.07618	0.314559	0.9404	-4.62918
2700094K13Rik	0.181843	2.6162	1.07579	0.31472	0.9404	-4.61399
Exoc1	0.270505	3.27944	1.07524	0.314951	0.9404	-4.629
Zfand4	0.673959	-1.07304	1.0752	0.314969	0.9404	-4.59065
Trmt44	0.416931	0.671352	1.07509	0.315014	0.9404	-4.59166
H2-K1	0.234279	6.32991	1.075	0.315052	0.9404	-4.645
Ramp1	0.381753	4.46685	1.07471	0.315174	0.9404	-4.64965
Gcc2	0.179735	4.3389	1.07431	0.315341	0.9404	-4.64835
Rps27a	0.218232	7.88731	1.0741	0.315432	0.9404	-4.62998
Pnpo	0.283121	3.89243	1.07356	0.31566	0.9404	-4.64211
Lpcat3	0.169484	4.34793	1.07331	0.315764	0.9404	-4.64895
Pla2g4e	0.170957	5.9429	1.07317	0.315821	0.9404	-4.64962
Gpx1	0.40308	5.74191	1.0729	0.315938	0.9404	-4.65148
Slc39a13	0.181983	4.37748	1.07233	0.316177	0.9404	-4.64979
Zdhhc1	0.159709	3.88337	1.07171	0.316438	0.9404	-4.64283
Dctpp1	0.181062	3.72395	1.07165	0.316462	0.9404	-4.63993
Pebp1	0.174484	7.94211	1.07145	0.316549	0.9404	-4.63061
Zcrb1	0.158517	6.02836	1.07143	0.316556	0.9404	-4.64968
Asb18	0.24999	4.35201	1.0714	0.316567	0.9404	-4.64993
Gm13443	0.166356	4.01859	1.07067	0.316876	0.9404	-4.64554
Rps27rt	0.826979	-0.643348	1.07041	0.316985	0.9404	-4.5909
Ndnl2	0.170358	3.33249	1.07002	0.31715	0.9404	-4.63249
Rpl30	0.193327	5.69637	1.06995	0.317182	0.9404	-4.65329
Ube3c	0.164077	5.71074	1.06941	0.317407	0.9404	-4.65345
Mrps26	0.165682	4.97539	1.06892	0.317616	0.9404	-4.65609
Glod4	0.169952	4.17689	1.06753	0.318206	0.9404	-4.64947
Bmyc	0.241105	2.11908	1.06751	0.318213	0.9404	-4.60743
Zmiz2	0.152482	5.61481	1.0674	0.31826	0.9404	-4.65514
Krtdap	2.38951	-1.11205	1.06608	0.318818	0.9404	-4.59151
Runx1t1	0.311344	0.577575	1.06526	0.319167	0.9404	-4.59315
Rae1	0.15664	3.86389	1.06505	0.319257	0.9404	-4.6456
Armc7	0.393102	0.277001	1.06497	0.31929	0.9404	-4.59232
Zfp787	0.20257	4.7712	1.06466	0.319425	0.9404	-4.65727
Anxa8	0.834651	1.30541	1.06437	0.319546	0.9404	-4.59781
Tiprl	0.147437	3.94852	1.06409	0.319666	0.9404	-4.64751
AC245272.1	0.685755	-1.26999	1.06286	0.32019	0.9404	-4.59187
Fam131a	0.703687	5.909	1.0613	0.320855	0.9404	-4.65577
Rpl13	0.208573	8.20631	1.06121	0.320891	0.9404	-4.63246
Xrcc5	0.330814	4.3071	1.0609	0.321024	0.9404	-4.65449
Gnptab	0.158607	3.91239	1.06079	0.321069	0.9404	-4.64845
Sdk1	0.43901	0.46776	1.0604	0.321237	0.9404	-4.59362
Hlf	0.272871	4.02157	1.06017	0.321334	0.9404	-4.65059
Ints5	0.165291	3.59268	1.06013	0.321354	0.9404	-4.64254
1110051M20Rik	0.207429	4.61063	1.06009	0.321368	0.9404	-4.65832
Dagla	0.501892	3.24848	1.05876	0.321937	0.9404	-4.63537
Gm11960	0.304573	3.28572	1.05874	0.321947	0.9404	-4.63627
Cox7a1	0.417057	7.37539	1.05863	0.321995	0.9404	-4.64182
Zbtb22	0.178982	4.47753	1.05804	0.322245	0.9404	-4.65796
0610010K14Rik	0.165825	4.0121	1.05793	0.322293	0.9404	-4.65149
Rpl28	0.200018	6.93917	1.05775	0.322369	0.9404	-4.64675
Grhpr	0.158657	4.88932	1.05771	0.322386	0.9404	-4.66136
Acad9	0.168074	5.09354	1.05748	0.322487	0.9404	-4.66199
Bbs1	0.278277	1.22916	1.05744	0.322503	0.9404	-4.59878
Stk10	0.198243	2.0451	1.0572	0.322605	0.9404	-4.60946
Ifit3	0.467318	1.0815	1.05648	0.322915	0.9404	-4.59776
Nynrin	0.250654	1.69372	1.0563	0.322992	0.9404	-4.60429
Bloc1s5	0.223314	3.15606	1.05521	0.32346	0.9404	-4.63468
Cnpy2	0.160528	4.45378	1.05481	0.323631	0.9404	-4.6593
Mertk	0.280073	1.48016	1.05476	0.323652	0.9404	-4.60201
Gid8	0.159443	4.70161	1.05431	0.323847	0.9404	-4.66191
Dph5	0.163308	3.96551	1.05425	0.323869	0.9404	-4.65243
Polr2g	0.165377	4.42858	1.05336	0.324251	0.9404	-4.65971
Rmnd1	0.281272	3.92624	1.0521	0.324795	0.9404	-4.65276
Inpp5f	0.168478	3.02661	1.05206	0.324811	0.9404	-4.63276
Afmid	0.345769	2.61001	1.05119	0.325186	0.9404	-4.62299
Ifi203	0.251057	2.75996	1.05113	0.325211	0.9404	-4.62656
Ebna1bp2	0.165017	4.92899	1.05113	0.325214	0.9404	-4.66479
Gm17257	0.538581	-0.862282	1.05112	0.325219	0.9404	-4.59291
Klhl17	0.219243	2.6337	1.05067	0.325409	0.9404	-4.62372
Rom1	0.379788	2.82644	1.05055	0.325463	0.9404	-4.6284
Dnajc11	0.152905	5.52918	1.05022	0.325603	0.9404	-4.66425
Gm10167	0.374901	1.56119	1.04961	0.325869	0.9404	-4.60434
Smad3	0.597491	5.9347	1.04954	0.325898	0.9404	-4.66125
Ppp1r16a	0.190726	4.54859	1.04878	0.326227	0.9404	-4.66325
Fahd1	0.230625	4.46963	1.04868	0.32627	0.9404	-4.66246
Cdc42se2	0.16852	4.9387	1.0477	0.326692	0.9404	-4.66653
Psmg1	0.223482	2.92441	1.04735	0.326845	0.9404	-4.6321
Hdgf	0.166444	8.37995	1.04655	0.327192	0.9404	-4.63688
Arl16	0.315141	1.23937	1.04614	0.32737	0.9404	-4.60152
Edc3	0.153703	3.9625	1.04598	0.327437	0.9404	-4.65626
Ppfia4	0.387904	0.25626	1.04565	0.327579	0.9404	-4.59532
Mknk1	0.152417	4.74976	1.04548	0.327655	0.9404	-4.66662
Sec22c	0.199148	2.95494	1.04541	0.327686	0.9404	-4.63366
Prpf8	0.155777	6.92642	1.04528	0.327742	0.9404	-4.6526
Hhipl1	0.564938	-0.933813	1.0452	0.327777	0.9404	-4.59346
Fez2	0.347102	6.3139	1.04509	0.327823	0.9404	-4.65948
Sh3pxd2a	0.155051	5.679	1.04432	0.328158	0.9404	-4.66605
L1cam	0.26303	1.6277	1.04363	0.328459	0.9404	-4.60684
Plxna1	0.240771	3.84426	1.04332	0.328591	0.9404	-4.65531
Xrcc3	0.35939	0.610123	1.04261	0.328902	0.9404	-4.5974
Spata2	0.148517	4.44496	1.04255	0.328925	0.9404	-4.66516
Mmp15	0.319702	4.41413	1.04251	0.328943	0.9404	-4.66479
Slc4a8	0.489649	0.445345	1.04204	0.329147	0.9404	-4.59666
Ndufs4	0.230837	7.13311	1.04162	0.32933	0.9404	-4.65199
Tpk1	0.452852	-0.153905	1.04095	0.329622	0.9404	-4.59487
Man1b1	0.173249	4.3379	1.04077	0.329701	0.9404	-4.66463
Fundc2	0.139666	7.05392	1.04055	0.3298	0.9404	-4.65335
Casr	1.04724	0.538897	1.03975	0.330145	0.9404	-4.59752
Tmem107	0.675925	0.857827	1.03874	0.330585	0.9404	-4.59977
Alg5	0.188494	3.42749	1.03872	0.330594	0.9404	-4.64829
Sh2d4a	0.341818	1.21516	1.03781	0.330993	0.9404	-4.60321
Uggt2	0.194182	2.17089	1.0376	0.331083	0.9404	-4.61805
Oaz2	0.21833	7.65561	1.0376	0.331086	0.9404	-4.64814
Ube2a	0.131976	4.4686	1.03753	0.331115	0.9404	-4.66786
Shcbp1	0.264153	1.41996	1.03748	0.331136	0.9404	-4.60566
Gm4691	0.273738	3.15293	1.03708	0.331311	0.9404	-4.64215
Qrsl1	0.249174	3.83338	1.03688	0.331401	0.9404	-4.65806
Sirt6	0.264872	1.66375	1.03676	0.331451	0.9404	-4.60924
Dynlt3	0.134337	4.9852	1.03643	0.331596	0.9404	-4.67228
C530008M17Rik	0.289688	1.75539	1.03596	0.331803	0.9404	-4.6109
Vcam1	0.435034	1.10679	1.03573	0.331901	0.9404	-4.60257
Slx4	0.235015	2.59349	1.03524	0.332118	0.9404	-4.62843
Hoxa10	0.180332	3.86284	1.03499	0.332227	0.9404	-4.65953
Poglut1	0.187211	3.57447	1.03475	0.332331	0.9404	-4.6535
Zfp961	0.325648	0.822938	1.03387	0.332716	0.9404	-4.60047
Gli3	0.413731	0.570798	1.03374	0.332777	0.9404	-4.59877
Minos1	0.273723	6.44548	1.03315	0.333034	0.9404	-4.66365
Nagpa	0.158717	2.81941	1.03312	0.333046	0.9404	-4.63496
Cachd1	0.256717	2.28736	1.03299	0.333104	0.9404	-4.62204
Fgf20	0.477991	-0.505463	1.03196	0.333559	0.9404	-4.5953
Pop7	0.206569	2.50623	1.03139	0.333808	0.9404	-4.62766
Chmp1a	0.17106	6.11328	1.03126	0.333862	0.9404	-4.66823
Abcc8	0.395314	1.67155	1.03106	0.333951	0.9404	-4.61091
Gpatch2l	0.177237	3.84236	1.03101	0.333973	0.9404	-4.66093
Mettl10	0.264203	1.78953	1.0309	0.334022	0.9404	-4.61289
Rbm8a	0.13881	4.63024	1.03084	0.33405	0.9404	-4.67284
Atad5	0.352529	-0.384409	1.03076	0.334084	0.9404	-4.59566
Gamt	1.01569	2.57528	1.03053	0.334184	0.9404	-4.62968
Aph1b	0.253749	1.22381	1.03052	0.334191	0.9404	-4.60498
Fam118b	0.165001	4.63482	1.03015	0.334355	0.9404	-4.67322
Tmem219	0.162287	3.07155	1.02887	0.334916	0.9404	-4.64333
Mmadhc	0.142806	6.44543	1.02863	0.335021	0.9404	-4.66576
Thnsl1	0.300022	2.6588	1.02851	0.335077	0.9404	-4.63252
Cinp	0.143471	3.87459	1.02802	0.335293	0.9404	-4.66297
Pafah2	0.377389	1.09119	1.02749	0.335524	0.9404	-4.60422
Fahd2a	0.226124	4.28331	1.02715	0.335674	0.9404	-4.67039
Pgk1-rs7	0.694319	3.25906	1.02696	0.335759	0.9404	-4.64909
Fcf1	0.161221	3.48252	1.02669	0.335879	0.9404	-4.65488
Gtf2h1	0.16528	4.12153	1.02617	0.336108	0.9404	-4.66829
Gadl1	0.413406	3.60334	1.02535	0.336471	0.9404	-4.65833
Cmas	0.13446	4.43352	1.02524	0.336523	0.9404	-4.67337
1810043H04Rik	0.206608	3.34676	1.02514	0.336567	0.9404	-4.65218
Zfp493	0.472203	0.0762873	1.02503	0.336616	0.9404	-4.59775
Pde10a	0.26469	0.7957	1.02468	0.336767	0.9404	-4.60205
Lpcat2	0.494986	-0.707363	1.0242	0.33698	0.9404	-4.5958
Sbk2	0.289129	5.60657	1.02371	0.337199	0.9404	-4.67666
Rftn1	0.19451	3.38775	1.02346	0.33731	0.9404	-4.65391
Cgref1	0.758618	1.76004	1.02327	0.337392	0.9404	-4.61453
Fam98b	0.139115	4.06294	1.0232	0.337427	0.9404	-4.6687
Pdss1	0.283141	2.27107	1.02315	0.337448	0.9404	-4.62494
Iffo1	0.259987	3.71164	1.02313	0.337454	0.9404	-4.6618
Atp5d	0.201494	8.37054	1.02283	0.337588	0.9404	-4.64669
Exoc2	0.169991	3.67441	1.0227	0.337646	0.9404	-4.66115
Gm4613	0.460597	-1.01852	1.02269	0.33765	0.9404	-4.59552
Sh3tc2	0.340257	0.477022	1.0224	0.337781	0.9404	-4.60016
Fhod3	0.267992	5.4699	1.0223	0.337825	0.9404	-4.67827
Slc2a4	0.175322	9.1651	1.02113	0.338345	0.9404	-4.63944
Gm7536	0.1917	7.18462	1.02065	0.338558	0.9404	-4.66078
Calml4	0.817877	0.535878	1.02048	0.338631	0.9404	-4.60087
D3Ertd751e	0.293919	1.27089	1.01987	0.338905	0.9404	-4.60802
Tekt1	0.449246	2.73748	1.01884	0.339364	0.9404	-4.63818
Kdm3a	0.23199	4.02385	1.01882	0.339373	0.9404	-4.67001
Fam171a2	0.301991	0.307313	1.01778	0.339833	0.9404	-4.59993
Sarnp	0.152438	4.79904	1.01744	0.339988	0.9404	-4.6807
Tor4a	0.236829	1.05152	1.01721	0.340089	0.9404	-4.60602
Psmb7	0.181824	7.89281	1.0166	0.340362	0.9404	-4.6545
Ap5z1	0.244471	2.5038	1.01658	0.340372	0.9404	-4.63282
Ccdc64	0.285991	1.38693	1.01628	0.340505	0.9404	-4.61044
Ccdc186	0.165777	4.29186	1.01614	0.340568	0.9404	-4.67573
Thoc6	0.194383	2.64873	1.01508	0.341039	0.9404	-4.63717
Rrp1	0.163552	6.21472	1.015	0.341076	0.9404	-4.67478
Cpsf2	0.145025	4.55378	1.01469	0.341214	0.9404	-4.67981
Pja1	0.159562	3.8543	1.01445	0.341324	0.9404	-4.66873
Slc5a6	0.244346	2.73838	1.01427	0.341405	0.9404	-4.63991
Mettl24	0.671338	-1.16766	1.01374	0.341643	0.9404	-4.59613
Dpf1	0.918498	-1.27007	1.0132	0.341885	0.9404	-4.59605
Cep152	0.350492	0.179349	1.01269	0.342112	0.9404	-4.60003
Lrpap1	0.16109	5.29354	1.01251	0.342189	0.9404	-4.68386
Ncdn	0.127612	4.33461	1.01248	0.342206	0.9404	-4.67807
2022-09-11	0.149592	5.47528	1.01245	0.342218	0.9404	-4.68302
Itgb3bp	0.336746	1.48877	1.01241	0.342236	0.9404	-4.61292
Gm20708	1.71656	-2.28936	1.01208	0.342386	0.9404	-4.59536
Ankrd44	0.282373	2.03039	1.01202	0.342412	0.9404	-4.62312
Cacng4	0.720492	-0.66786	1.01178	0.342517	0.9404	-4.59718
Rpl32	0.201832	7.79648	1.01141	0.342684	0.9404	-4.65777
Mrpl48-ps	0.245207	2.19953	1.01081	0.342952	0.9404	-4.62729
Esd	0.135097	4.85878	1.01019	0.343231	0.9404	-4.68453
Mrpl16	0.14736	5.07811	1.01011	0.343267	0.9404	-4.68528
Ppa2	0.227075	4.66426	1.01006	0.343292	0.9404	-4.68317
Tmem55a	0.141124	4.03417	1.01	0.343318	0.9404	-4.67428
Tmem9	0.268212	2.56196	1.00894	0.343797	0.9404	-4.63705
Pex11g	0.306212	1.8508	1.00861	0.343942	0.9404	-4.62039
Copg2	0.20247	3.62082	1.0069	0.344712	0.9404	-4.66688
Jak1	0.185307	6.63379	1.00662	0.344839	0.9404	-4.67366
Ky	0.749107	7.0091	1.00618	0.345041	0.9404	-4.66926
Suox	0.182316	5.29675	1.00587	0.34518	0.9404	-4.68707
Spire1	0.157498	3.15122	1.00583	0.345195	0.9404	-4.65492
Rsad2	0.529611	-0.832947	1.00542	0.34538	0.9404	-4.59747
Ctsa	0.166565	5.99264	1.00528	0.345446	0.9404	-4.68183
Rps23	0.17825	7.02026	1.00521	0.345479	0.9404	-4.66956
Fam212a	0.400841	0.771083	1.00489	0.34562	0.9404	-4.60563
Scnn1a	0.914079	-1.0746	1.00456	0.34577	0.9404	-4.59708
Katnal2	0.497602	-0.0400994	1.00445	0.345818	0.9404	-4.60013
Piezo1	0.313663	4.02566	1.00428	0.345896	0.9404	-4.67674
Psen2	0.222249	3.07569	1.00395	0.346047	0.9404	-4.65348
Klc4	0.168238	3.87901	1.00389	0.346072	0.9404	-4.67405
Pigyl	0.153633	3.74276	1.00302	0.346465	0.9404	-4.67145
Pfn1	0.281296	6.84437	1.00285	0.346545	0.9404	-4.67276
5730455P16Rik	0.207325	5.42749	1.00283	0.346551	0.9404	-4.68794
Btbd6	0.245089	4.04541	1.00278	0.346577	0.9404	-4.67782
Megf11	0.372692	-0.669397	1.00275	0.346588	0.9404	-4.59813
Nt5m	0.148524	3.96323	1.00274	0.346595	0.9404	-4.67624
Eaf2	0.532353	-0.504348	1.0024	0.346749	0.9404	-4.59863
Ran	0.153261	6.73476	1.00227	0.346809	0.9404	-4.67438
Gm3375	0.1542	3.91107	1.00192	0.346964	0.9404	-4.67558
Ifitm10	0.460641	0.667895	1.00172	0.347057	0.9404	-4.60525
Prokr1	0.583141	-0.954988	1.00147	0.347169	0.9404	-4.59759
Wdsub1	0.295785	3.81327	1.00142	0.34719	0.9404	-4.67372
Psmd14	0.220864	5.82489	1.00128	0.347253	0.9404	-4.68547
Mr1	0.148104	4.57533	1.00109	0.34734	0.9404	-4.68655
Slit1	0.303999	0.543748	1.00108	0.347344	0.9404	-4.60429
Dirc2	0.141491	6.03304	1.00096	0.3474	0.9404	-4.68342
Dus4l	0.216578	1.76011	1.00071	0.347513	0.9404	-4.6208
Ttll12	0.324251	1.53721	1.00006	0.347807	0.9404	-4.61685
Tmem143	0.298268	5.55609	0.998611	0.348467	0.9404	-4.68914
Cyp2u1	0.299193	2.58307	0.99827	0.348622	0.9404	-4.64142
Pnpt1	0.157524	3.32078	0.998084	0.348707	0.9404	-4.66289
Cdc26	0.152574	4.49351	0.997972	0.348758	0.9404	-4.68707
Irgq	0.13971	4.27219	0.997238	0.349092	0.9404	-4.68431
Slc16a10	0.218482	5.2089	0.997107	0.349151	0.9404	-4.69153
Kcnn2	0.385892	0.173287	0.996808	0.349288	0.9404	-4.60234
2410004B18Rik	0.203205	3.51092	0.99641	0.349469	0.9404	-4.66872
Grrp1	0.269025	1.00066	0.995854	0.349722	0.9404	-4.60993
Celsr2	0.25039	2.88572	0.995647	0.349817	0.9404	-4.65115
Zfp862-ps	0.246174	2.49651	0.995488	0.349889	0.9404	-4.63997
Dusp7	0.302032	4.26964	0.995375	0.349941	0.9404	-4.68514
Fbxo3	0.198823	5.85855	0.995242	0.350001	0.9404	-4.68799
Daglb	0.151205	3.90652	0.994453	0.350362	0.9404	-4.67887
Gm12276	0.430077	-0.717634	0.99436	0.350404	0.9404	-4.59887
Mrpl43	0.139222	5.0739	0.99424	0.350459	0.9404	-4.69294
Tpmt	0.297934	1.4822	0.993988	0.350574	0.9404	-4.61743
AB124611	0.510242	-0.688046	0.993801	0.350659	0.9404	-4.59901
Zfp408	0.206322	1.6827	0.993582	0.350759	0.9404	-4.62123
Ecd	0.145971	5.18412	0.993391	0.350847	0.9404	-4.69338
Ppp1r7	0.140445	4.62905	0.992982	0.351033	0.9404	-4.69101
Gm12696	0.367539	-0.399015	0.991795	0.351576	0.9404	-4.60021
Rpl28-ps1	0.19035	6.78841	0.991692	0.351624	0.9404	-4.67844
Sec23b	0.147932	3.401	0.991485	0.351718	0.9404	-4.66783
Ms4a4a	0.401994	-0.254457	0.991339	0.351785	0.9404	-4.60086
Zfp28	0.25466	1.55112	0.990917	0.351979	0.9404	-4.61943
Mboat2	0.60594	-0.0440981	0.990815	0.352025	0.9404	-4.60195
Chadl	0.354803	0.246602	0.990562	0.352141	0.9404	-4.60375
Il1rl2	0.623555	0.359815	0.98927	0.352734	0.9404	-4.60478
Tanc2	0.186797	2.66485	0.98899	0.352862	0.9404	-4.64707
Rbm19	0.145768	3.95153	0.988401	0.353133	0.9404	-4.6825
Hmg20b	0.151257	3.55872	0.988304	0.353177	0.9404	-4.67342
Slc39a11	0.275903	1.26959	0.98805	0.353294	0.9404	-4.61537
Atp2a1	0.219352	15.0974	0.988049	0.353295	0.9404	-4.61956
4930431P19Rik	0.399042	0.550603	0.987975	0.353328	0.9404	-4.6066
Apbb1	0.167471	3.58142	0.987819	0.3534	0.9404	-4.67421
Cby1	0.196846	3.28484	0.987696	0.353456	0.9404	-4.66614
Snupn	0.165241	3.00891	0.987458	0.353566	0.9404	-4.65802
Synm	0.215601	9.59562	0.987315	0.353632	0.9404	-4.6482
Psph	0.332835	3.67564	0.987035	0.353761	0.9404	-4.67693
Ranbp1	0.151871	3.55236	0.986261	0.354117	0.9404	-4.67414
Vamp8	0.18528	4.52735	0.986145	0.35417	0.9404	-4.69306
Scn2a1	0.49374	-0.63082	0.986076	0.354202	0.9404	-4.6
Ndufa9	0.222261	7.85694	0.986039	0.354219	0.9404	-4.66765
Mypop	0.238815	3.02963	0.985937	0.354266	0.9404	-4.65924
Atp5f1	0.209563	8.94008	0.985921	0.354273	0.9404	-4.65505
Unc119	0.290205	2.69323	0.985201	0.354605	0.9404	-4.64928
Elp2	0.137357	4.11597	0.985079	0.354661	0.9404	-4.68722
Ap5b1	0.320169	-0.135133	0.984736	0.354819	0.9404	-4.60227
Adra2c	0.668026	-0.615205	0.98415	0.355089	0.9404	-4.60026
Tubgcp2	0.136291	4.60877	0.984134	0.355097	0.9404	-4.69497
Nck2	0.196519	3.72893	0.983334	0.355466	0.9404	-4.67984
Gm13292	0.238545	2.71056	0.982682	0.355767	0.9404	-4.65071
Cyth1	0.137322	5.27278	0.981992	0.356086	0.9404	-4.69859
Gm14567	0.28015	1.38438	0.981457	0.356333	0.9404	-4.61879
BC048403	0.270148	0.733757	0.980673	0.356696	0.9404	-4.60977
Abcc5	0.171786	4.99123	0.980619	0.35672	0.9404	-4.69932
Deb1	0.157384	5.16094	0.980493	0.356779	0.9404	-4.69956
Chchd10	0.29596	8.90588	0.980369	0.356836	0.9404	-4.65753
Rpsa-ps10	0.351221	1.34196	0.979704	0.357145	0.9404	-4.61848
Ube2z	0.125784	5.10817	0.97962	0.357183	0.9404	-4.69994
0610009B22Rik	0.155506	4.10853	0.979425	0.357273	0.9404	-4.68966
Cpsf3	0.141858	4.03856	0.979293	0.357335	0.9404	-4.68838
Mapkap1	0.142677	5.14992	0.978967	0.357486	0.9404	-4.70028
Magix	0.253882	3.59219	0.97864	0.357638	0.9404	-4.67844
Chrac1	0.148324	5.4975	0.978255	0.357816	0.9404	-4.69922
Zfp52	0.304432	1.46999	0.978106	0.357885	0.9404	-4.62114
Trap1	0.154737	7.57021	0.978104	0.357886	0.9404	-4.67451
Gm10420	0.289678	0.895237	0.977974	0.357947	0.9404	-4.61222
Frzb	0.579596	2.12439	0.977297	0.358261	0.9404	-4.63594
Gskip	0.253536	2.97836	0.977179	0.358315	0.9404	-4.66109
Sema4b	0.259602	1.90232	0.976394	0.35868	0.9404	-4.63071
Ctbs	0.224559	2.03675	0.975959	0.358883	0.9404	-4.63412
Rtel1	0.198015	2.49829	0.975854	0.358931	0.9404	-4.64677
Gse1	0.263155	3.61825	0.975243	0.359215	0.9404	-4.68057
Sap18	0.173527	4.31808	0.974825	0.35941	0.9404	-4.69539
Gm13092	0.314113	1.13477	0.974086	0.359754	0.9404	-4.6164
Prmt6	0.200044	1.97991	0.973543	0.360007	0.9404	-4.63341
Dnal1	0.193123	2.37503	0.973017	0.360252	0.9404	-4.64414
Mmp3	0.671441	-0.592408	0.973005	0.360258	0.9404	-4.60153
Gm7993	0.379197	4.12123	0.972829	0.36034	0.9404	-4.69289
Ube2cbp	0.215748	1.94995	0.97273	0.360386	0.9404	-4.63291
Hmbs	0.15074	4.16538	0.972433	0.360525	0.9404	-4.69388
Ascc2	0.136111	4.43709	0.972122	0.36067	0.9404	-4.69846
Vps50	0.137032	4.45088	0.971817	0.360812	0.9404	-4.69879
Mtss1	0.151938	3.56121	0.971374	0.361019	0.9404	-4.68073
Acrbp	0.349112	0.346036	0.971162	0.361118	0.9404	-4.60752
Nupl1	0.170335	2.98613	0.970864	0.361257	0.9404	-4.66375
Rhbdl1	0.596198	2.89302	0.970795	0.361289	0.9404	-4.66078
Borcs8	0.181928	3.465	0.970549	0.361404	0.9404	-4.67841
Cops5	0.170335	6.90348	0.970015	0.361654	0.9404	-4.68652
Zc3hc1	0.12806	4.14323	0.968985	0.362136	0.9404	-4.69504
Prdm8	0.371287	-0.250751	0.968963	0.362146	0.9404	-4.60362
6330416G13Rik	0.21096	3.63382	0.968534	0.362347	0.9404	-4.68385
Sh3bgr	0.439097	8.57323	0.968285	0.362464	0.9404	-4.66601
Med25	0.202	6.18799	0.968164	0.362521	0.9404	-4.69673
Znrd1	0.147319	3.03832	0.967361	0.362897	0.9404	-4.66674
Ank2	0.260977	4.54552	0.967336	0.362909	0.9404	-4.70207
Retn	1.06109	1.02518	0.966555	0.363275	0.9404	-4.61632
Rpp25l	0.167769	4.76698	0.966414	0.363341	0.9404	-4.70476
Tkfc	0.241685	1.48971	0.965717	0.363668	0.9404	-4.62456
Wdr12	0.178959	4.37434	0.965665	0.363693	0.9404	-4.70048
Erbb2	0.194742	2.50536	0.965288	0.36387	0.9404	-4.65058
Rnf7	0.128022	6.21718	0.96511	0.363954	0.9404	-4.69775
Nedd8	0.152657	5.5814	0.965089	0.363963	0.9404	-4.70476
Dusp19	0.263859	2.08897	0.964526	0.364228	0.9404	-4.63889
Bet1	0.145488	3.4443	0.964234	0.364365	0.9404	-4.68045
Tlr13	0.416426	-0.624424	0.963889	0.364528	0.9404	-4.60235
Hsd17b14	0.256975	0.636117	0.963827	0.364557	0.9404	-4.61168
Ube2n	0.198606	5.28525	0.963594	0.364666	0.9404	-4.70724
Ddit4l	0.427042	7.6326	0.962833	0.365025	0.9404	-4.68007
Gm9843	0.223555	7.03982	0.962645	0.365113	0.9404	-4.6879
Ptcd3	0.194149	5.67523	0.962632	0.36512	0.9404	-4.70507
Pdhx	0.162727	6.04782	0.962609	0.36513	0.9404	-4.701
Rpl35a	0.179795	7.52724	0.962439	0.365211	0.9404	-4.6816
Casp2	0.234587	1.81178	0.962379	0.365239	0.9404	-4.63248
Tcp11l1	0.212109	2.10697	0.962271	0.365289	0.9404	-4.64005
Kif26b	0.711846	0.237565	0.961665	0.365575	0.9404	-4.60801
Soat1	0.302038	0.943603	0.961075	0.365853	0.9404	-4.61622
Vangl2	0.419604	-0.291087	0.960574	0.36609	0.9404	-4.6044
Pde4a	0.79145	5.01401	0.960155	0.366288	0.9404	-4.70903
Cndp2	0.153872	4.57924	0.960126	0.366301	0.9404	-4.70583
D430041D05Rik	0.917861	1.69919	0.959916	0.366401	0.9404	-4.63051
Plpp4	0.309306	2.03872	0.959783	0.366463	0.9404	-4.63897
Mad2l2	0.260595	3.93013	0.959158	0.366759	0.9404	-4.69509
Msantd3	0.194562	2.97772	0.958978	0.366844	0.9404	-4.66803
Fsd2	0.306519	7.8312	0.958785	0.366935	0.9404	-4.67915
Fgfbp1	0.826174	0.786762	0.958767	0.366944	0.9404	-4.61447
Ggh	0.23861	2.72102	0.958668	0.366991	0.9404	-4.65969
Plec	0.207204	9.2268	0.95823	0.367197	0.9404	-4.66229
Eri2	0.314249	0.164767	0.95822	0.367202	0.9404	-4.60789
Prmt9	0.142793	3.11216	0.958164	0.367229	0.9404	-4.6727
Hbb-bt	0.221825	3.88318	0.956779	0.367885	0.9404	-4.69512
Endou	0.955088	-0.379517	0.956684	0.367929	0.9404	-4.60435
Abhd8	0.224928	4.47791	0.956398	0.368065	0.9404	-4.70626
Edem2	0.157393	2.92622	0.955269	0.3686	0.9404	-4.6677
Psg16	0.175626	4.39618	0.955241	0.368614	0.9404	-4.7056
Schip1	0.219208	5.39813	0.954378	0.369023	0.9404	-4.71105
Prima1	0.336786	1.42631	0.954235	0.369091	0.9404	-4.62606
0610040J01Rik	0.224486	2.80439	0.953855	0.369271	0.9404	-4.66419
Hnmt	0.462187	0.467023	0.953712	0.36934	0.9404	-4.61148
Cttn	0.129014	4.59242	0.953595	0.369395	0.9404	-4.70901
Zfp316	0.175087	2.91716	0.952422	0.369953	0.9404	-4.66846
Pex3	0.138288	3.26701	0.95189	0.370206	0.9404	-4.68013
Ruvbl1	0.185095	4.55035	0.951606	0.370341	0.9404	-4.70939
Cbfb	0.275214	6.44075	0.951541	0.370372	0.9404	-4.70091
Serf2	0.155721	8.19263	0.951143	0.370561	0.9404	-4.67749
Gpsm2	0.357548	0.986927	0.950849	0.370702	0.9404	-4.61892
Extl3	0.221611	5.71249	0.950669	0.370787	0.9404	-4.71025
Commd2	0.167225	3.25284	0.950142	0.371039	0.9404	-4.68038
RP23-108H19.3	0.336069	0.573784	0.950067	0.371075	0.9404	-4.61331
Swi5	0.152629	6.42105	0.950058	0.371079	0.9404	-4.70183
Zfp518b	0.270651	1.14373	0.950053	0.371081	0.9404	-4.6217
Kcnh7	0.493351	-0.771581	0.949875	0.371166	0.9404	-4.60311
Slc25a11	0.221738	7.89949	0.948107	0.37201	0.9404	-4.68256
Atp5c1	0.165387	9.43181	0.948086	0.37202	0.9404	-4.66381
Rnf8	0.137901	3.91713	0.94775	0.37218	0.9404	-4.69982
Timm17a	0.13454	6.87048	0.947362	0.372366	0.9404	-4.69678
Spryd3	0.200429	3.1666	0.947128	0.372478	0.9404	-4.67882
Memo1	0.180886	4.53228	0.947093	0.372494	0.9404	-4.71123
Lancl1	0.185929	3.78431	0.94687	0.372601	0.9404	-4.69701
Tnip1	0.131027	5.6593	0.946634	0.372714	0.9404	-4.7126
Asb8	0.157255	6.74106	0.946318	0.372865	0.9404	-4.69904
Mrps36	0.204591	5.69221	0.946117	0.372961	0.9404	-4.71253
Nek9	0.170881	7.53023	0.94607	0.372984	0.9404	-4.68834
Capn2	0.138603	6.11562	0.945972	0.373031	0.9404	-4.7077
Cnst	0.165633	5.72569	0.945825	0.373101	0.9404	-4.71235
Bbs12	0.378739	-0.209227	0.945287	0.373359	0.9404	-4.60676
Napg	0.132065	3.89258	0.945222	0.37339	0.9404	-4.70038
Gm9923	1.72906	-2.87849	0.945076	0.37346	0.9404	-4.59823
Ndufs2	0.19643	9.22423	0.944939	0.373526	0.9404	-4.66713
BC029214	0.192539	3.0958	0.944851	0.373568	0.9404	-4.67732
Azin1	0.244751	4.43983	0.94485	0.373568	0.9404	-4.71102
Map7d1	0.213716	7.85725	0.94452	0.373726	0.9404	-4.68457
Zdhhc12	0.245155	1.68527	0.94413	0.373913	0.9404	-4.63431
Apoo	0.155633	6.70695	0.943962	0.373994	0.9404	-4.70054
Scrn3	0.148896	5.23514	0.943824	0.37406	0.9404	-4.71662
Tcf25	0.165687	6.80916	0.943741	0.3741	0.9404	-4.6992
Aurka	0.663231	3.34381	0.9434	0.374263	0.9404	-4.68601
Mfn2	0.189987	9.0614	0.943136	0.37439	0.9404	-4.66963
Dap3	0.125572	5.69682	0.942785	0.374559	0.9404	-4.71402
Ptges2	0.162734	5.1064	0.942437	0.374726	0.9404	-4.71739
Cdkl2	0.183222	2.582	0.942244	0.374818	0.9404	-4.66089
Clec12a	0.983557	-0.496117	0.942135	0.374871	0.9404	-4.60531
Agpat4	0.443751	1.44708	0.942122	0.374877	0.9404	-4.62937
Ofd1	0.157646	3.10643	0.942114	0.374881	0.9404	-4.67874
Cntrl	0.219724	2.79598	0.940871	0.375479	0.9404	-4.66861
Star	0.230462	1.07906	0.940628	0.375595	0.9404	-4.62253
Ube2e3	0.149977	4.19064	0.940488	0.375663	0.9404	-4.70873
Ccdc15	0.471673	-0.793952	0.940304	0.375751	0.9404	-4.60393
Alpl	0.179067	3.37457	0.940297	0.375754	0.9404	-4.6882
Hmgn2	0.280921	3.49931	0.94002	0.375888	0.9404	-4.69214
Caap1	0.321895	-0.00551473	0.939556	0.376112	0.9404	-4.60904
Cyp2c44	0.459413	-0.780764	0.939497	0.37614	0.9404	-4.60407
Mrpl28	0.147399	5.74381	0.939269	0.37625	0.9404	-4.71515
2022-09-09	0.182843	4.3668	0.938521	0.37661	0.9404	-4.71271
Adamtsl5	0.227009	4.66093	0.938383	0.376677	0.9404	-4.71676
Psmb5	0.143623	5.95808	0.938265	0.376733	0.9404	-4.71314
Gm10443	0.206955	4.3619	0.938256	0.376738	0.9404	-4.71275
6720489N17Rik	0.329176	-0.649821	0.937549	0.377079	0.9404	-4.60494
Uqcrc1	0.239403	9.42436	0.937291	0.377204	0.9404	-4.66772
Gm10335	0.398571	0.202217	0.936652	0.377512	0.9404	-4.61133
Pde4c	0.470191	1.95038	0.936471	0.3776	0.9404	-4.64328
Eif4a3	0.146476	5.07361	0.935999	0.377827	0.9404	-4.72034
Wbp1l	0.185507	6.574	0.935934	0.377859	0.9404	-4.7059
Mrpl2	0.137271	5.92235	0.935887	0.377881	0.9404	-4.71466
Tbcd	0.147304	4.13055	0.935584	0.378028	0.9404	-4.70973
Wbscr22	0.140205	4.28855	0.93521	0.378209	0.9404	-4.71289
Cbwd1	0.156225	3.77788	0.935137	0.378244	0.9404	-4.70187
Ubl5	0.12016	5.66386	0.934478	0.378563	0.9404	-4.71812
Mcts1	0.1582	4.16264	0.934407	0.378597	0.9404	-4.71089
Exoc4	0.136506	5.97145	0.934312	0.378644	0.9404	-4.71476
Atraid	0.151055	5.09039	0.933799	0.378892	0.9404	-4.72137
Foxc1	0.215872	0.960036	0.933382	0.379094	0.9404	-4.62194
Fbxw9	0.273387	1.57533	0.933232	0.379166	0.9404	-4.63443
Sh3rf1	0.271396	0.985525	0.933112	0.379225	0.9404	-4.62243
Actc1	0.876617	5.66061	0.932599	0.379473	0.9404	-4.71901
Klk1b26	0.529861	0.987427	0.932124	0.379704	0.9404	-4.62266
Rpl3l	0.1817	8.83995	0.9321	0.379715	0.9404	-4.67637
Slc2a8	0.153094	3.56701	0.93206	0.379734	0.9404	-4.6974
Wrap73	0.176631	3.63732	0.932046	0.379741	0.9404	-4.6994
Wdr5b	0.392455	1.15293	0.931917	0.379804	0.9404	-4.62571
Tfrc	0.565901	5.30131	0.931909	0.379808	0.9404	-4.7219
Sdhd	0.205246	7.65905	0.931616	0.37995	0.9404	-4.69247
Cd300a	0.374153	0.498203	0.930644	0.380422	0.9404	-4.61559
Enox2	0.270461	4.67397	0.929546	0.380956	0.9404	-4.72092
Poldip2	0.123384	6.68556	0.929423	0.381015	0.9404	-4.70712
Sec11a	0.177459	3.88279	0.929328	0.381062	0.9404	-4.70702
Cox4i2	0.352928	1.16588	0.929132	0.381157	0.9404	-4.62655
Arid3a	0.252973	1.33521	0.928865	0.381287	0.9404	-4.63006
Wdr24	0.130807	3.56011	0.928521	0.381454	0.9404	-4.69866
Cyba	0.253617	2.7785	0.928414	0.381506	0.9404	-4.67246
Slc4a1ap	0.151772	4.0213	0.928412	0.381507	0.9404	-4.71057
Atp5b	0.199985	11.3737	0.928365	0.38153	0.9404	-4.65491
Snrpe	0.182687	4.05871	0.927578	0.381913	0.9404	-4.71178
Bap1	0.158433	5.91394	0.925743	0.382808	0.9404	-4.71932
Homer3	0.298203	1.98988	0.925592	0.382881	0.9404	-4.64748
Zhx3	0.155122	4.4878	0.925571	0.382892	0.9404	-4.7204
Tap2	0.159961	3.81166	0.925087	0.383128	0.9404	-4.70701
Rpl31-ps8	0.157491	6.12218	0.924926	0.383207	0.9404	-4.71701
Nt5c3b	0.163993	2.69286	0.924815	0.383261	0.9404	-4.67067
BC023105	0.630087	4.49739	0.923648	0.383831	0.9404	-4.72139
Tmem50a	0.168503	4.9726	0.923538	0.383885	0.9404	-4.72584
Tada2a	0.240216	3.57829	0.923375	0.383965	0.9404	-4.70131
Gm9825	0.155807	4.15186	0.92321	0.384045	0.9404	-4.71561
Flot1	0.131681	6.23035	0.923026	0.384135	0.9404	-4.71638
Rab24	0.116591	4.76975	0.922848	0.384222	0.9404	-4.72488
Hist1h2bk	0.293801	1.47448	0.922738	0.384276	0.9404	-4.63459
Lrig1	0.217491	6.14957	0.92255	0.384368	0.9404	-4.71769
Zyg11b	0.11985	6.09289	0.921245	0.385007	0.9404	-4.71904
Tln1	0.135792	6.71668	0.921197	0.385031	0.9404	-4.71019
0610007P14Rik	0.230944	1.06524	0.920901	0.385176	0.9404	-4.62632
Myg1	0.131361	3.50309	0.920838	0.385207	0.9404	-4.70012
Ap3s2	0.127323	5.04548	0.920746	0.385252	0.9404	-4.72729
Actr1b	0.185754	7.21611	0.920585	0.385331	0.9404	-4.7032
Oas1a	0.578352	-1.16906	0.920216	0.385512	0.9404	-4.604
Psme2	0.171581	4.57082	0.919804	0.385714	0.9404	-4.72411
Crebzf	0.19262	2.45507	0.919307	0.385958	0.9404	-4.66424
Rpl34-ps1	0.183886	6.29708	0.919056	0.386081	0.9404	-4.71719
Tfip11	0.153124	4.41039	0.918619	0.386296	0.9404	-4.72234
Ogfod2	0.13725	3.73722	0.918503	0.386353	0.9404	-4.70785
Abhd3	0.281089	0.249842	0.918392	0.386407	0.9404	-4.61448
Suclg1	0.2207	7.96452	0.918091	0.386555	0.9404	-4.69356
Cfap45	0.301037	1.11352	0.917813	0.386692	0.9404	-4.62789
Btbd1	0.154102	7.41016	0.916501	0.387337	0.9404	-4.7021
Pcyox1	0.159311	5.57121	0.915674	0.387744	0.9404	-4.72752
Chmp2a	0.137802	5.93878	0.915512	0.387824	0.9404	-4.72356
AK010878	0.177282	2.38516	0.914807	0.388171	0.9404	-4.66329
Arhgef25	0.172554	3.49724	0.914225	0.388459	0.9404	-4.70261
Lsm5	0.222918	2.31036	0.9141	0.38852	0.9404	-4.66098
4833439L19Rik	0.157216	7.72983	0.91374	0.388698	0.9404	-4.69863
Tspo	0.310677	4.39838	0.912988	0.389069	0.9404	-4.72464
Nsfl1c	0.169331	6.33353	0.912867	0.389129	0.9404	-4.71936
Rps19bp1	0.218082	2.57058	0.912732	0.389195	0.9404	-4.67044
Pet100	0.241621	3.77294	0.912249	0.389434	0.9404	-4.71142
Aldh3a1	0.591234	-0.448606	0.912193	0.389462	0.9404	-4.60886
Nefh	0.922963	-1.18477	0.911535	0.389787	0.9404	-4.60463
Zgrf1	0.34051	-0.77761	0.9115	0.389805	0.9404	-4.60677
Farp2	0.198647	3.47495	0.911207	0.389949	0.9404	-4.7031
Hps4	0.234102	2.08097	0.911031	0.390037	0.9404	-4.65444
Tigd4	0.301256	2.71864	0.910273	0.390411	0.9404	-4.67663
Banf1	0.123447	6.11109	0.910227	0.390435	0.9404	-4.72364
Pafah1b3	0.413101	-0.741246	0.909536	0.390776	0.9404	-4.60718
Ndufs8	0.189232	6.80949	0.909529	0.39078	0.9404	-4.71376
Usp46	0.195281	3.16893	0.909337	0.390875	0.9404	-4.6935
Ifi30	0.191143	3.58383	0.909253	0.390917	0.9404	-4.70727
Rasa4	0.190033	4.79678	0.908959	0.391062	0.9404	-4.73141
Pdss2	0.257904	3.9951	0.908425	0.391327	0.9404	-4.71859
Hdhd2	0.197044	4.2777	0.907838	0.391619	0.9404	-4.72481
Ddost	0.152277	5.44398	0.907803	0.391636	0.9404	-4.73206
Tlcd1	0.274941	0.617564	0.907482	0.391795	0.9404	-4.62108
Ntf3	0.3741	1.00517	0.907394	0.391839	0.9404	-4.62785
Klhl42	0.269456	0.513882	0.906972	0.392048	0.9404	-4.61962
Tob1	0.246269	6.72801	0.906939	0.392065	0.9404	-4.71607
Bscl2	0.261934	4.06801	0.906902	0.392083	0.9404	-4.72095
BC031181	0.190913	4.13746	0.905944	0.392559	0.9404	-4.72282
Fam160a2	0.151276	3.9709	0.905396	0.392832	0.9404	-4.71932
Rrp7a	0.13713	4.73897	0.905296	0.392881	0.9404	-4.73249
Top3b	0.15208	3.749	0.905271	0.392893	0.9404	-4.71369
Tead4	0.251801	2.02768	0.904865	0.393096	0.9404	-4.65452
Dusp3	0.261741	6.74743	0.904803	0.393126	0.9404	-4.71668
Fam161a	0.208934	1.39726	0.904531	0.393262	0.9404	-4.63698
Smoc2	0.301304	6.67763	0.904284	0.393385	0.9404	-4.71795
Gm3222	0.25496	2.27519	0.904208	0.393422	0.9404	-4.66284
Palld	0.203789	5.26925	0.903304	0.393873	0.9404	-4.73501
Srrd	0.193709	2.11708	0.903118	0.393965	0.9404	-4.65788
Ecsit	0.135067	6.50476	0.902844	0.394102	0.9404	-4.72116
Mtg1	0.231865	3.97137	0.902337	0.394355	0.9404	-4.72063
Rps5	0.174309	8.37307	0.902328	0.394359	0.9404	-4.69377
Cdk2ap1	0.128776	6.57594	0.902223	0.394412	0.9404	-4.72036
Usp21	0.127561	4.10814	0.902042	0.394502	0.9404	-4.72389
Tmem201	0.134003	5.94674	0.901771	0.394637	0.9404	-4.72952
Phf11c	0.440118	-1.30574	0.901111	0.394966	0.9404	-4.60489
Ube2f	0.150833	5.46625	0.900733	0.395155	0.9404	-4.73507
Prmt7	0.113759	5.52348	0.900733	0.395155	0.9404	-4.73464
Fam133b	0.160822	2.88567	0.900681	0.395182	0.9404	-4.68622
Slc16a3	0.446257	7.8231	0.900109	0.395467	0.9404	-4.70262
Cmc2	0.242319	3.65478	0.900051	0.395496	0.9404	-4.71315
Pard6b	0.445288	-0.475372	0.899712	0.395666	0.9404	-4.61
Mtx1	0.159153	3.91032	0.899554	0.395745	0.9404	-4.72034
BC107364	0.364679	0.979828	0.89955	0.395746	0.9404	-4.62889
1700021F05Rik	0.201326	5.35121	0.899539	0.395752	0.9404	-4.73638
Gm11518	0.293256	4.76207	0.899435	0.395804	0.9404	-4.73534
Taf9	0.340815	-0.291628	0.899377	0.395833	0.9404	-4.61154
Gm11249	0.173729	3.06888	0.899055	0.395994	0.9404	-4.69369
Fign	0.378762	-0.0998146	0.898323	0.396361	0.9404	-4.61345
Dph3	0.125561	5.73375	0.898149	0.396447	0.9404	-4.73371
Ttc17	0.144178	4.53182	0.897837	0.396604	0.9404	-4.73336
Serf1	0.291407	1.26403	0.897816	0.396615	0.9404	-4.63532
Ppie	0.134078	3.56125	0.897757	0.396644	0.9404	-4.71125
Rgs4	0.136039	3.44465	0.897092	0.396977	0.9404	-4.70774
Zfp629	0.162024	3.52928	0.896752	0.397147	0.9404	-4.71068
Lhpp	0.172985	4.12805	0.896171	0.397439	0.9404	-4.72683
Zfp958	0.175174	2.04824	0.895992	0.397528	0.9404	-4.6577
Sac3d1	0.191117	2.90391	0.895931	0.397559	0.9404	-4.68861
Xylt2	0.182897	2.42487	0.895883	0.397583	0.9404	-4.6707
Scn1b	0.260326	8.63987	0.895743	0.397653	0.9404	-4.69239
Fam132a	0.306951	2.78741	0.895737	0.397657	0.9404	-4.68428
Derl1	0.139629	6.21451	0.895715	0.397668	0.9404	-4.72848
Phf7	0.1528	3.82653	0.895593	0.397729	0.9404	-4.71981
Sdr42e1	0.610424	-0.0891422	0.895563	0.397744	0.9404	-4.61389
Ikzf2	0.209991	2.35833	0.895481	0.397785	0.9404	-4.66841
Mfsd11	0.114025	4.23257	0.895341	0.397855	0.9404	-4.72938
Tsr3	0.147811	4.0122	0.895276	0.397888	0.9404	-4.72459
Ptp4a2	0.177399	9.0257	0.895007	0.398023	0.9404	-4.68737
Gm18186	0.455507	-0.0667631	0.894892	0.398081	0.9404	-4.61421
Stc2	0.41678	2.2784	0.894606	0.398224	0.9404	-4.66587
Pgpep1l	0.445545	-0.476499	0.894437	0.398309	0.9404	-4.61055
Hs2st1	0.1742	3.93037	0.893645	0.398707	0.9404	-4.72331
Isca2	0.133172	4.34928	0.89347	0.398795	0.9404	-4.73235
Gm9812	0.404679	-0.787446	0.893434	0.398813	0.9404	-4.60841
Pef1	0.135842	5.44269	0.892882	0.399091	0.9404	-4.73874
Rara	0.145887	3.65521	0.892796	0.399134	0.9404	-4.71612
Timmdc1	0.124382	4.6134	0.892677	0.399194	0.9404	-4.73677
Arsi	1.39426	-0.474454	0.892241	0.399413	0.9404	-4.6108
Zfp182	0.446407	-0.372467	0.892229	0.399419	0.9404	-4.61164
Mss51	0.405804	9.80295	0.891997	0.399536	0.9404	-4.67934
Plac9a	0.469087	-0.37014	0.891914	0.399578	0.9404	-4.6117
Polm	0.272577	1.93525	0.891758	0.399656	0.9404	-4.65521
Hmgcs2	0.229026	1.59019	0.891711	0.39968	0.9404	-4.64497
Plagl2	0.222096	2.00706	0.891267	0.399904	0.9404	-4.65766
Irx3	0.353751	1.65933	0.89117	0.399953	0.9404	-4.64705
Acad8	0.140461	5.04363	0.890864	0.400107	0.9404	-4.74075
Rnf5	0.219796	3.88204	0.890589	0.400246	0.9404	-4.7234
Tm2d2	0.13153	5.38728	0.890505	0.400288	0.9404	-4.74018
Gbp7	0.266553	1.48995	0.889918	0.400584	0.9404	-4.64269
Tspan17	0.227495	3.62314	0.88989	0.400598	0.9404	-4.71632
Zcchc17	0.112356	5.08614	0.889812	0.400637	0.9404	-4.74127
Dcps	0.146106	3.51659	0.88851	0.401295	0.9404	-4.71357
Rps21	0.192742	7.29821	0.888482	0.401309	0.9404	-4.71505
Dhrs7c	0.232284	7.71128	0.888373	0.401364	0.9404	-4.70886
Kcnj12	0.162422	4.82675	0.888373	0.401364	0.9404	-4.74082
Dctn3	0.142979	4.37729	0.888156	0.401473	0.9404	-4.73515
Ndufaf6	0.267649	3.71877	0.887818	0.401644	0.9404	-4.72006
Snx32	0.244279	2.8454	0.886982	0.402067	0.9404	-4.68953
Sap25	0.497529	0.0469965	0.886865	0.402126	0.9404	-4.61647
Insig2	0.117019	5.3764	0.886795	0.402161	0.9404	-4.7419
Lyrm7	0.284252	1.47086	0.886622	0.402249	0.9404	-4.64294
4930544D05Rik	0.57128	-1.12488	0.886044	0.402542	0.9404	-4.607
Tmem127	0.111539	5.35129	0.885028	0.403056	0.9404	-4.74284
Esrra	0.201783	6.29579	0.884581	0.403283	0.9404	-4.73207
Mapk8ip1	0.179389	2.88	0.884559	0.403294	0.9404	-4.69172
Pnkp	0.138991	4.89931	0.884523	0.403312	0.9404	-4.74297
Caprin2	0.257027	1.55136	0.884237	0.403457	0.9404	-4.64568
Hdac2	0.1384	5.52644	0.883992	0.403581	0.9404	-4.74204
Ccdc91	0.154701	6.05442	0.883719	0.40372	0.9404	-4.73592
Mtus1	0.137619	7.11925	0.883702	0.403728	0.9404	-4.7197
Rps6ka1	0.218722	2.86461	0.883504	0.403829	0.9404	-4.69149
Kdm8	0.232596	1.94823	0.883037	0.404066	0.9404	-4.658
Cenpc1	0.230117	1.26635	0.882972	0.404099	0.9404	-4.63855
Rsl24d1	0.130958	4.48407	0.882777	0.404198	0.9404	-4.73926
Rps20	0.189445	7.95128	0.882639	0.404268	0.9404	-4.70744
Abcg4	0.387667	-0.508586	0.882572	0.404302	0.9404	-4.61153
Ppia	0.175892	6.65699	0.882107	0.404538	0.9404	-4.72756
Gm12338	0.208024	5.10557	0.881549	0.404822	0.9404	-4.74495
Srek1ip1	0.190943	3.23585	0.881398	0.404899	0.9404	-4.7065
Fgfr2	0.950611	-1.06106	0.880503	0.405354	0.9404	-4.60783
Arsk	0.222658	1.95733	0.880415	0.405398	0.9404	-4.65901
Gps1	0.119718	5.90801	0.880268	0.405473	0.9404	-4.7394
Fastk	0.151915	7.22433	0.879982	0.405619	0.9404	-4.71958
Mrpl33	0.131236	6.25052	0.879717	0.405753	0.9404	-4.7348
Brd2	0.16256	6.62877	0.879688	0.405768	0.9404	-4.729
Rnf135	0.228435	1.10908	0.879634	0.405796	0.9404	-4.63555
Gm15427	0.174893	3.34735	0.879524	0.405852	0.9404	-4.71131
Cnot10	0.149932	4.57964	0.879445	0.405892	0.9404	-4.74209
Kcna2	-0.208769	1.19619	-0.879233	0.406	0.9404	-4.63765
Ppp1cb	-0.175307	7.88445	-0.879248	0.405993	0.9404	-4.70975
Nr4a1	-0.210732	8.04921	-0.879415	0.405908	0.9404	-4.70717
Uts2r	-0.572791	0.445113	-0.879616	0.405805	0.9404	-4.62286
Hoxa2	-0.343951	-1.06009	-0.879752	0.405736	0.9404	-4.6079
Pwp2	-0.179036	4.27447	-0.87993	0.405645	0.9404	-4.73683
Polg	-0.200035	5.05533	-0.88014	0.405538	0.9404	-4.74552
Fzd8	-0.172729	1.83838	-0.880176	0.40552	0.9404	-4.65523
Ncf4	-0.54758	-0.201454	-0.880459	0.405376	0.9404	-4.61457
Calr	-0.133471	7.19981	-0.880463	0.405374	0.9404	-4.71976
Mxi1	-0.210169	5.86538	-0.880501	0.405355	0.9404	-4.73984
Zfp207	-0.143651	5.17198	-0.880569	0.40532	0.9404	-4.74542
Prr5	-0.195327	1.72682	-0.880765	0.40522	0.9404	-4.65162
Cmah	-0.346667	0.634912	-0.880924	0.405139	0.9404	-4.62579
Eif4ebp1	-0.524465	6.18608	-0.881048	0.405077	0.9404	-4.73518
Kat6a	-0.142427	4.33578	-0.881121	0.405039	0.9404	-4.73745
Ipmk	-0.150163	4.22599	-0.88132	0.404938	0.9404	-4.73526
Fam60a	-0.265901	0.199765	-0.881327	0.404934	0.9404	-4.6191
Naa40	-0.141661	3.6368	-0.881682	0.404754	0.9404	-4.72005
Gstp2	-0.173091	6.65753	-0.881956	0.404615	0.9404	-4.72761
Cplx2	-0.265154	0.672421	-0.882017	0.404584	0.9404	-4.62626
Vash1	-0.340619	-0.408623	-0.882841	0.404166	0.9404	-4.61235
Gas2	-0.18905	1.40381	-0.883221	0.403972	0.9404	-4.64195
Taf8	-0.223285	3.86809	-0.883442	0.40386	0.9404	-4.726
Id2	-0.413474	1.3946	-0.88395	0.403603	0.9404	-4.64155
Eif1-ps1	-0.329145	0.218327	-0.884437	0.403356	0.9404	-4.61891
Acot2	-0.564463	3.84969	-0.884568	0.403289	0.9404	-4.72502
Emp2	-0.248334	3.72289	-0.884713	0.403216	0.9404	-4.72144
Sike1	-0.151382	3.85266	-0.884849	0.403147	0.9404	-4.72498
Polr3d	-0.123217	4.44448	-0.88492	0.403111	0.9404	-4.73773
Pfkl	-0.148611	3.56773	-0.884985	0.403078	0.9404	-4.71657
Siah1b	-0.294941	0.435404	-0.885558	0.402788	0.9404	-4.62181
Arhgap19	-0.197205	3.19862	-0.886107	0.40251	0.9404	-4.70336
Card6	-0.231282	1.37313	-0.886455	0.402334	0.9404	-4.64044
Zfp869	-0.261417	2.87063	-0.886629	0.402246	0.9404	-4.69063
Gab2	-0.156651	3.24483	-0.886651	0.402235	0.9404	-4.70484
Wdpcp	-0.257602	0.673421	-0.886819	0.40215	0.9404	-4.62547
Fam120a	-0.142849	6.11476	-0.887004	0.402056	0.9404	-4.73366
Mrpl9	-0.238438	5.3456	-0.887766	0.40167	0.9404	-4.74165
Dclre1b	-0.189874	2.22852	-0.887966	0.401569	0.9404	-4.66613
Gemin5	-0.222483	3.62483	-0.888152	0.401476	0.9404	-4.71707
Herc3	-0.171991	5.07828	-0.888184	0.401459	0.9404	-4.74199
Rnf24	-0.281879	0.481556	-0.888262	0.40142	0.9404	-4.62209
Rmdn1	-0.213367	4.69725	-0.88837	0.401366	0.9404	-4.73959
Naga	-0.149813	3.07448	-0.888715	0.401191	0.9404	-4.69772
Rbm15b	-0.180686	3.14891	-0.888774	0.401161	0.9404	-4.70055
Ngfr	-0.387783	0.00306907	-0.88905	0.401022	0.9404	-4.61569
Zfr	-0.148581	5.2401	-0.889472	0.400809	0.9404	-4.74128
Pim1	-0.325847	3.60445	-0.889674	0.400707	0.9404	-4.71584
Nrp1	-0.171647	5.1684	-0.890512	0.400284	0.9404	-4.74101
Ubp1	-0.141315	3.77228	-0.89119	0.399943	0.9404	-4.72015
Snrpg	-0.161407	2.92267	-0.891305	0.399885	0.9404	-4.69099
Lrrc36	-0.648981	-1.03031	-0.891464	0.399805	0.9404	-4.60709
Pcnp	-0.127447	5.77232	-0.891604	0.399734	0.9404	-4.73613
Grk5	-0.196404	1.72708	-0.892152	0.399458	0.9404	-4.64875
Susd6	-0.132189	5.89411	-0.892553	0.399256	0.9404	-4.73424
Tmf1	-0.166339	3.91842	-0.893177	0.398942	0.9404	-4.72322
C87436	-0.149717	3.13246	-0.89341	0.398825	0.9404	-4.69819
Prob1	-0.326574	6.70118	-0.893507	0.398776	0.9404	-4.72212
Birc6	-0.180874	4.7466	-0.893916	0.398571	0.9404	-4.73764
Slc31a1	-0.130756	3.89876	-0.894093	0.398482	0.9404	-4.72236
Prr5l	-0.355894	-0.730485	-0.894167	0.398445	0.9404	-4.60872
Phf2	-0.262604	5.77835	-0.894409	0.398323	0.9404	-4.73483
Mettl21c	-0.435772	5.23719	-0.894596	0.398229	0.9404	-4.73901
Slc17a5	-0.200175	2.0811	-0.895443	0.397804	0.9404	-4.65892
Ube2d3	-0.177247	7.58135	-0.895447	0.397802	0.9404	-4.70804
Pla2r1	-0.288923	0.796575	-0.896203	0.397423	0.9404	-4.62604
Eif3j2	-0.238195	7.10881	-0.896253	0.397398	0.9404	-4.71476
Dido1	-0.217596	3.65089	-0.896569	0.397239	0.9404	-4.71446
Thsd1	-0.230512	1.53324	-0.896601	0.397223	0.9404	-4.64226
Tnpo1	-0.170967	4.29419	-0.896614	0.397217	0.9404	-4.73
Fbxo8	-0.117605	4.15182	-0.89683	0.397109	0.9404	-4.72705
Pdpn	-0.285705	1.54172	-0.896924	0.397061	0.9404	-4.64241
Scai	-0.336607	0.0787009	-0.897027	0.39701	0.9404	-4.6155
Ddx31	-0.157988	2.55421	-0.897212	0.396917	0.9404	-4.67497
Matn2	-0.283101	2.56588	-0.897539	0.396753	0.9404	-4.6753
Opcml	-0.23253	0.963759	-0.89767	0.396688	0.9404	-4.62893
Zfp418	-0.40076	-0.00783786	-0.897718	0.396663	0.9404	-4.61447
Zfp839	-0.263458	2.96465	-0.898476	0.396284	0.9404	-4.69005
Ptprc	-0.383287	0.929365	-0.898483	0.396281	0.9404	-4.6281
Ildr2	-0.285817	1.57507	-0.899612	0.395716	0.9404	-4.64265
Ppt1	-0.158869	4.37012	-0.899734	0.395655	0.9404	-4.72998
Jam2	-0.201975	4.84196	-0.899812	0.395616	0.9404	-4.73583
Il1b	-0.963222	-0.217667	-0.899953	0.395545	0.9404	-4.61213
Cct2	-0.226302	6.85384	-0.900055	0.395494	0.9404	-4.71705
Nadk2	-0.267215	4.78191	-0.900209	0.395417	0.9404	-4.73519
Sec63	-0.184361	5.38784	-0.900412	0.395316	0.9404	-4.73576
Sema5a	-0.265227	2.20533	-0.900909	0.395068	0.9404	-4.66147
Dixdc1	-0.307903	1.00249	-0.90133	0.394857	0.9404	-4.62899
Peli2	-0.151537	3.85509	-0.901448	0.394798	0.9404	-4.71814
Mrpl1	-0.135242	4.52888	-0.90158	0.394733	0.9404	-4.73167
Rgl1	-0.24183	3.40917	-0.901682	0.394682	0.9404	-4.70475
Zfp935	-0.535912	-0.143578	-0.901698	0.394674	0.9404	-4.61261
Pcnt	-0.31128	6.22513	-0.901849	0.394598	0.9404	-4.72568
Gm42669	-0.237926	1.92702	-0.902012	0.394517	0.9404	-4.65216
Crcp	-0.135458	3.91405	-0.904025	0.393514	0.9404	-4.71855
Prrc2c	-0.221525	4.60342	-0.904553	0.393251	0.9404	-4.73137
Gps2	-0.244652	5.5506	-0.905172	0.392943	0.9404	-4.73243
Slc22a21	-0.375823	-0.447128	-0.905437	0.392811	0.9404	-4.6096
Ssfa2	-0.218737	4.13497	-0.9057	0.39268	0.9404	-4.72288
Gm10311	-0.655478	-1.35483	-0.905764	0.392649	0.9404	-4.60432
Paip2b	-0.221279	6.94196	-0.905799	0.392631	0.9404	-4.71333
Lrrn4cl	-0.253975	3.95577	-0.90622	0.392422	0.9404	-4.71861
Rftn2	-0.312765	1.60691	-0.906928	0.39207	0.9404	-4.64171
Pias4	-0.23879	4.21762	-0.907209	0.391931	0.9404	-4.72392
Gstp1	-0.144024	7.47591	-0.907486	0.391793	0.9404	-4.70479
Plekhg1	-0.339765	1.91511	-0.907799	0.391638	0.9404	-4.65022
Sema3g	-0.24964	3.77407	-0.907808	0.391633	0.9404	-4.71331
Cant1	-0.125116	4.18607	-0.907864	0.391605	0.9404	-4.72299
Pogk	-0.205797	3.40756	-0.908188	0.391445	0.9404	-4.70212
Chd1	-0.189141	4.84266	-0.908291	0.391394	0.9404	-4.73203
Itih5	-0.314103	4.28678	-0.908321	0.391379	0.9404	-4.72476
Parp4	-0.264829	4.06229	-0.9085	0.39129	0.9404	-4.72013
Slc6a6	-0.174762	6.34173	-0.908712	0.391185	0.9404	-4.72104
Pdpr	-0.286663	4.64397	-0.909017	0.391034	0.9404	-4.72987
Usp38	-0.149476	4.48067	-0.910008	0.390543	0.9404	-4.72725
Acer2	-0.483502	2.6071	-0.91008	0.390507	0.9404	-4.67266
Cep164	-0.21158	1.38759	-0.910424	0.390337	0.9404	-4.6354
Aak1	-0.177917	4.41594	-0.91054	0.390279	0.9404	-4.72602
Cacul1	-0.153787	5.09731	-0.910748	0.390177	0.9404	-4.73189
Xirp2	-0.156647	10.1892	-0.91223	0.389444	0.9404	-4.66904
Gm14494	-0.18177	2.65137	-0.913093	0.389017	0.9404	-4.67322
Gfra2	-0.339463	0.924759	-0.913707	0.388714	0.9404	-4.62513
Cpeb3	-0.147718	4.89112	-0.913846	0.388645	0.9404	-4.72981
Fam161b	-0.400805	-0.0892681	-0.914011	0.388564	0.9404	-4.61159
Clstn1	-0.135558	5.69507	-0.914337	0.388403	0.9404	-4.72692
Gpx8	-0.276876	2.39846	-0.915024	0.388064	0.9404	-4.66369
Cbx7	-0.253264	4.80597	-0.915198	0.387979	0.9404	-4.72868
Ythdf1	-0.163644	5.35244	-0.915641	0.387761	0.9404	-4.72913
Gpr153	-0.269669	2.30049	-0.915995	0.387586	0.9404	-4.66006
Zbtb38	-0.193001	4.7348	-0.916101	0.387534	0.9404	-4.7276
Fam134b	-0.588441	7.66461	-0.916154	0.387508	0.9404	-4.6986
Plekhm2	-0.308643	5.39014	-0.916267	0.387452	0.9404	-4.72861
Pinx1	-0.205143	1.76445	-0.916946	0.387118	0.9404	-4.64343
Afg3l1	-0.13891	5.54633	-0.917054	0.387065	0.9404	-4.72713
Rgs3	-0.160852	3.51042	-0.917221	0.386983	0.9404	-4.70182
Snurf	-0.354127	-0.382796	-0.917578	0.386807	0.9404	-4.60875
Ninl	-0.373511	-0.951425	-0.917729	0.386733	0.9404	-4.60524
Coro2b	-0.163021	3.00434	-0.917745	0.386725	0.9404	-4.68441
Syp	-0.250301	2.20403	-0.917764	0.386716	0.9404	-4.65637
Sema6a	-0.212773	2.93416	-0.917793	0.386702	0.9404	-4.68185
Rfx7	-0.177564	3.94314	-0.918754	0.386229	0.9404	-4.71296
Rpl12	-0.47553	2.81003	-0.918942	0.386137	0.9404	-4.67694
Dip2b	-0.198504	3.00022	-0.918968	0.386124	0.9404	-4.68381
Vgll4	-0.162078	3.27851	-0.919081	0.386069	0.9404	-4.69351
Kiz	-0.125143	4.85179	-0.919651	0.385789	0.9404	-4.72695
Tfb2m	-0.153282	5.27893	-0.919767	0.385732	0.9404	-4.72753
Repin1	-0.152028	4.46228	-0.920029	0.385603	0.9404	-4.72252
Pum1	-0.161799	4.99079	-0.921073	0.385092	0.9404	-4.72704
AC132444.6	-0.490199	-0.704798	-0.921193	0.385033	0.9404	-4.60626
Sh2d3c	-0.223868	3.83263	-0.921493	0.384886	0.9404	-4.70908
Ptprk	-0.21432	2.40503	-0.92151	0.384877	0.9404	-4.66184
Ppp2ca	-0.226175	7.22935	-0.921573	0.384847	0.9404	-4.70261
Zfp783	-0.244428	0.846737	-0.9224	0.384442	0.9404	-4.62213
Apol7b	-0.320164	-0.173705	-0.923174	0.384063	0.9404	-4.60973
Urb2	-0.198702	2.57946	-0.923729	0.383792	0.9404	-4.66708
Kcns3	-0.477513	-0.273447	-0.924109	0.383606	0.9404	-4.60883
Kif26a	-0.19606	2.19821	-0.92412	0.3836	0.9404	-4.65426
Lamb2	-0.1547	7.26415	-0.924157	0.383582	0.9404	-4.70105
Ubl3	-0.213442	6.70476	-0.92429	0.383517	0.9404	-4.70905
Fam13a	-0.403594	3.52987	-0.924472	0.383428	0.9404	-4.69946
Rab33b	-0.205149	2.88782	-0.924528	0.383401	0.9404	-4.67771
Aqr	-0.155857	4.07243	-0.924705	0.383314	0.9404	-4.71334
Poldip3	-0.186074	4.52816	-0.925147	0.383099	0.9404	-4.72114
Haus3	-0.246329	1.40338	-0.925929	0.382717	0.9404	-4.63221
Gm6768	-0.13929	5.27275	-0.926041	0.382663	0.9404	-4.72469
Tmem47	-0.20784	2.39608	-0.926146	0.382611	0.9404	-4.66005
Cyp1b1	-0.445331	0.367314	-0.926443	0.382466	0.9404	-4.61464
Ctsd	-0.217557	9.35268	-0.926764	0.38231	0.9404	-4.6722
Npepps	-0.180735	6.00756	-0.927151	0.382121	0.9404	-4.71751
Myh7b	-1.16959	2.80108	-0.927225	0.382085	0.9404	-4.67368
Rap2c	-0.149121	4.36856	-0.927295	0.382051	0.9404	-4.71777
Trim44	-0.16438	4.46482	-0.928202	0.381609	0.9404	-4.7189
Kpna4	-0.144494	6.55281	-0.928207	0.381607	0.9404	-4.70956
Ppm1g	-0.237132	5.69938	-0.928556	0.381437	0.9404	-4.72047
Zfp7	-0.429333	-0.310307	-0.928798	0.381319	0.9404	-4.60801
Sdad1	-0.27902	4.00463	-0.929457	0.380999	0.9404	-4.70974
Ptgis	-0.414155	2.25491	-0.929574	0.380942	0.9404	-4.6544
Smc5	-0.224415	3.27245	-0.929595	0.380932	0.9404	-4.68917
Rbm4b	-0.23885	2.47208	-0.929663	0.380898	0.9404	-4.66142
H2-T23	-0.17667	3.71408	-0.929686	0.380887	0.9404	-4.70255
P2rx4	-0.208389	2.12095	-0.929781	0.380841	0.9404	-4.65017
Ddx58	-0.229055	1.791	-0.929841	0.380812	0.9404	-4.64074
Rsbn1	-0.346575	2.3857	-0.929872	0.380797	0.9404	-4.65851
Ifi202b	-0.400936	0.231095	-0.929965	0.380752	0.9404	-4.61259
Svil	-0.17586	7.67114	-0.930335	0.380572	0.9404	-4.69282
R3hcc1l	-0.161405	3.54733	-0.930462	0.38051	0.9404	-4.69749
Zfp790	-0.285766	2.82372	-0.930593	0.380447	0.9404	-4.67326
Pogz	-0.148702	3.66762	-0.930663	0.380413	0.9404	-4.70085
Pttg1ip	-0.167727	5.27754	-0.931014	0.380242	0.9404	-4.72239
Qtrtd1	-0.345591	1.84089	-0.931163	0.38017	0.9404	-4.64174
Lrrc58	-0.289323	4.83579	-0.931379	0.380065	0.9404	-4.72151
Srek1	-0.199638	3.52293	-0.931963	0.379781	0.9404	-4.69618
Plagl1	-0.477585	0.402076	-0.932021	0.379754	0.9404	-4.61419
Tmbim1	-0.280347	6.2735	-0.932191	0.379671	0.9404	-4.71175
4931406P16Rik	-0.250652	5.1356	-0.932919	0.379318	0.9404	-4.7218
Actn1	-0.205449	3.63462	-0.933347	0.37911	0.9404	-4.69878
Fanca	-0.447484	-1.26665	-0.934574	0.378516	0.9404	-4.60245
Kansl3	-0.170655	5.66146	-0.934936	0.378341	0.9404	-4.71794
Lmo4	-0.135932	4.38165	-0.935214	0.378207	0.9404	-4.71444
Gm10093	-0.278309	0.960223	-0.935423	0.378106	0.9404	-4.62155
Thoc2	-0.219149	2.87012	-0.935786	0.37793	0.9404	-4.67299
Dync1h1	-0.210381	7.22941	-0.936447	0.377611	0.9404	-4.69643
Mpzl2	-0.462913	0.0292765	-0.937023	0.377333	0.9404	-4.60967
Cebpg	-0.205302	5.5017	-0.937049	0.37732	0.9404	-4.71837
Prom1	-0.251305	1.72088	-0.937155	0.377269	0.9404	-4.637
Rhog	-0.157444	3.58489	-0.937475	0.377115	0.9404	-4.69566
Rbbp8	-0.246817	0.90307	-0.937527	0.37709	0.9404	-4.62019
Dph2	-0.257654	1.89894	-0.937663	0.377024	0.9404	-4.64153
Pgbd1	-0.419401	-1.20296	-0.937692	0.37701	0.9404	-4.60244
St6galnac5	-0.327751	0.27214	-0.938127	0.3768	0.9404	-4.61183
Lats1	-0.196262	4.43182	-0.938568	0.376588	0.9404	-4.71374
Supt16	-0.174983	4.00068	-0.939278	0.376245	0.9404	-4.70537
Lig4	-0.219595	2.20169	-0.939299	0.376235	0.9404	-4.64976
Coro6	-0.428851	7.32179	-0.939713	0.376036	0.9404	-4.6938
Serpinh1	-0.405437	4.87259	-0.940045	0.375876	0.9404	-4.71774
Gm29666	-0.240687	1.19123	-0.94072	0.375551	0.9404	-4.62455
Kcnk5	-0.420929	0.343997	-0.94111	0.375364	0.9404	-4.61214
Pex12	-0.221319	3.58735	-0.942	0.374936	0.9404	-4.69384
Ncf2	-0.327353	1.02773	-0.942083	0.374896	0.9404	-4.62135
Bcor	-0.179957	4.51549	-0.942372	0.374757	0.9404	-4.71317
Csnk1e	-0.196975	5.92097	-0.942893	0.374507	0.9404	-4.71151
Zfp595	-0.345277	-0.162031	-0.942898	0.374504	0.9404	-4.60739
Spg20	-0.142021	4.84162	-0.942957	0.374476	0.9404	-4.71622
Mast2	-0.199288	6.6249	-0.943172	0.374373	0.9404	-4.70204
Slc7a10	-0.795151	0.146627	-0.943382	0.374272	0.9404	-4.60985
Vprbp	-0.162383	4.08034	-0.943816	0.374064	0.9404	-4.7051
Zfp318	-0.230341	3.53275	-0.94431	0.373827	0.9404	-4.69135
Ring1	-0.174001	3.97248	-0.944409	0.373779	0.9404	-4.7025
Gm17555	-0.673298	-0.75281	-0.944566	0.373704	0.9404	-4.60372
Fgd1	-0.300328	0.774757	-0.944741	0.37362	0.9404	-4.6169
Mcur1	-0.155184	5.12167	-0.94475	0.373616	0.9404	-4.71633
Rgag4	-0.335782	-0.321708	-0.944802	0.373591	0.9404	-4.60607
1810032O08Rik	-0.483656	1.0437	-0.945297	0.373354	0.9404	-4.62097
Top2b	-0.126513	4.94382	-0.945688	0.373167	0.9404	-4.7155
Tcof1	-0.156456	5.16217	-0.945837	0.373096	0.9404	-4.71585
Api5	-0.160944	4.66984	-0.945872	0.373079	0.9404	-4.71341
Tspan12	-0.211612	2.58404	-0.945926	0.373053	0.9404	-4.6597
Snx9	-0.151748	4.32492	-0.946181	0.372931	0.9404	-4.70857
Spats2	-0.233487	1.73915	-0.946241	0.372902	0.9404	-4.63506
Dnmt3b	-0.444398	-0.57681	-0.946334	0.372858	0.9404	-4.60442
Mdm4	-0.186634	4.44907	-0.946366	0.372842	0.9404	-4.71046
Plcb1	-0.457476	0.630533	-0.946732	0.372667	0.9404	-4.61459
Lhfpl4	-0.349333	0.201332	-0.946981	0.372548	0.9404	-4.60984
Rnf32	-0.349986	-0.348495	-0.947171	0.372457	0.9404	-4.60563
Zfp276	-0.210408	2.21386	-0.947221	0.372433	0.9404	-4.64769
Mxra7	-0.262319	2.68984	-0.94724	0.372424	0.9404	-4.66272
Acsl1	-0.258145	7.82471	-0.948195	0.371968	0.9404	-4.68352
Adck3	-0.495324	9.45644	-0.948762	0.371697	0.9404	-4.66332
Olfml1	-0.472414	1.48339	-0.94941	0.371388	0.9404	-4.6284
Aph1a	-0.211447	5.63433	-0.950117	0.371051	0.9404	-4.71123
Gm21811	-0.461986	-0.330127	-0.95098	0.370639	0.9404	-4.6053
Mtmr14	-0.202307	4.57332	-0.951365	0.370456	0.9404	-4.7098
Ptx4	-0.784763	-1.1709	-0.951619	0.370335	0.9404	-4.6014
Rps6	-0.190449	7.7906	-0.951647	0.370322	0.9404	-4.68258
Lipe	-0.317094	5.40505	-0.951674	0.370309	0.9404	-4.71227
Slc29a2	-0.229183	2.32797	-0.952099	0.370107	0.9404	-4.64955
Aasdhppt	-0.138638	3.83084	-0.952937	0.369708	0.9404	-4.69552
Cyp20a1	-0.183829	2.57257	-0.953079	0.369641	0.9404	-4.65687
Adgrg2	-0.559716	-0.29964	-0.953177	0.369594	0.9404	-4.60523
Fastkd1	-0.193726	3.22014	-0.953656	0.369366	0.9404	-4.67794
Nrg4	-0.643075	-0.547434	-0.953799	0.369298	0.9404	-4.60378
BC068281	-0.351699	1.12213	-0.95402	0.369193	0.9404	-4.62048
Slc6a13	-0.630102	-0.606378	-0.954055	0.369177	0.9404	-4.60346
Nop14	-0.271532	4.96625	-0.954058	0.369175	0.9404	-4.71172
Ube2l6	-0.228836	2.24287	-0.954436	0.368996	0.9404	-4.6463
Txn1	-0.154295	5.44776	-0.954533	0.36895	0.9404	-4.71066
Heatr5a	-0.186074	4.34884	-0.954609	0.368913	0.9404	-4.70513
Zc2hc1c	-0.250748	1.59309	-0.955182	0.368642	0.9404	-4.62934
Cd151	-0.160984	6.50596	-0.955188	0.368639	0.9404	-4.6984
Dhx32	-0.238164	5.3634	-0.955626	0.368431	0.9404	-4.71069
Slc35a2	-0.166981	2.80611	-0.955738	0.368378	0.9404	-4.66356
Tubb2a	-0.243526	3.50663	-0.955948	0.368279	0.9404	-4.68575
Gm10146	-0.212147	2.49857	-0.955951	0.368277	0.9404	-4.65353
Bcl9	-0.263534	1.9648	-0.956275	0.368123	0.9404	-4.63803
Ppp2cb	-0.139972	4.8346	-0.956441	0.368045	0.9404	-4.70993
Ces1d	-0.554711	3.67482	-0.956912	0.367821	0.9404	-4.68993
Psmd11	-0.290249	6.60934	-0.95841	0.367112	0.9404	-4.69557
Cytip	-0.573409	-1.30715	-0.958458	0.36709	0.9404	-4.60042
Bid	-0.370522	-0.815156	-0.958568	0.367038	0.9404	-4.60208
Nrn1	-0.421493	0.414887	-0.95888	0.36689	0.9404	-4.6101
Luc7l2	-0.220205	5.8651	-0.959711	0.366498	0.9404	-4.70446
Pdpk1	-0.316968	4.34101	-0.959743	0.366482	0.9404	-4.70267
Gphn	-0.145844	5.18261	-0.960146	0.366292	0.9404	-4.70915
Dda1	-0.205865	5.21524	-0.960377	0.366183	0.9404	-4.70896
Espn	-0.497959	-1.1667	-0.960911	0.365931	0.9404	-4.60064
E2f8	-1.04477	-1.62904	-0.960963	0.365906	0.9404	-4.59941
Rfx2	-0.233564	2.52551	-0.961202	0.365794	0.9404	-4.65259
Mrps9	-0.158651	4.88061	-0.961431	0.365686	0.9404	-4.70785
Hmgxb4	-0.275045	2.49673	-0.961443	0.36568	0.9404	-4.65162
Dscr3	-0.186028	3.87452	-0.96164	0.365587	0.9404	-4.69278
Ddn	-0.431017	0.53443	-0.961739	0.365541	0.9404	-4.61089
Dcp1b	-0.181519	2.30532	-0.961794	0.365514	0.9404	-4.64577
Irf2bpl	-0.150217	4.34812	-0.962087	0.365376	0.9404	-4.70171
Pck1	-0.870071	3.00125	-0.962325	0.365264	0.9404	-4.6675
Homer1	-0.190865	5.31004	-0.962337	0.365259	0.9404	-4.70775
Taf1d	-0.473854	2.55992	-0.963501	0.36471	0.9404	-4.65288
Alkbh2	-0.38311	-0.755691	-0.963721	0.364607	0.9404	-4.60182
C2	-0.507141	2.08834	-0.963766	0.364586	0.9404	-4.6391
Hipk3	-0.203589	7.51735	-0.963969	0.36449	0.9404	-4.68109
Rai2	-0.291602	4.64658	-0.96422	0.364372	0.9404	-4.7047
Mapkapk3	-0.154509	5.2754	-0.96424	0.364363	0.9404	-4.70697
Thbs4	-0.336826	7.35303	-0.964371	0.364301	0.9404	-4.68306
Mrps30	-0.180077	5.00125	-0.964874	0.364065	0.9404	-4.70679
Pcdhb14	-0.463054	-0.393449	-0.964963	0.364023	0.9404	-4.60333
Zfp287	-0.370243	-0.526049	-0.965163	0.363929	0.9404	-4.60266
Git2	-0.138844	4.34585	-0.965232	0.363896	0.9404	-4.70023
Utp15	-0.174302	2.72886	-0.965438	0.3638	0.9404	-4.65752
Atg4c	-0.280716	2.21092	-0.965943	0.363562	0.9404	-4.64179
Cd83	-0.787337	-0.184959	-0.966016	0.363528	0.9404	-4.60436
Prkrip1	-0.186732	3.46912	-0.966026	0.363523	0.9404	-4.68043
Ankrd26	-0.285304	0.887349	-0.966063	0.363506	0.9404	-4.61444
Eogt	-0.183479	1.92201	-0.966334	0.363379	0.9404	-4.63406
St6gal1	-0.224949	2.42721	-0.966935	0.363097	0.9404	-4.6477
Wdr82	-0.151627	4.35795	-0.967027	0.363054	0.9404	-4.6996
Impad1	-0.151174	5.94555	-0.967224	0.362961	0.9404	-4.7001
Fam46a	-0.309423	1.96869	-0.967233	0.362957	0.9404	-4.63496
Hspa5	-0.15874	7.20867	-0.967537	0.362815	0.9404	-4.68359
Dnajc18	-0.152585	4.46375	-0.967795	0.362694	0.9404	-4.70082
Rragc	-0.136795	4.84866	-0.967859	0.362664	0.9404	-4.70466
Ptpn9	-0.236424	2.6031	-0.968347	0.362435	0.9404	-4.65255
Pik3r6	-0.271408	1.22724	-0.968367	0.362426	0.9404	-4.61913
Adamts10	-0.276315	2.23607	-0.968551	0.362339	0.9404	-4.64167
Fip1l1	-0.238756	4.35932	-0.969142	0.362063	0.9404	-4.69865
Rexo1	-0.243628	4.04231	-0.969437	0.361925	0.9404	-4.69289
Smad2	-0.137629	3.21432	-0.969466	0.361911	0.9404	-4.67144
Alg13	-0.261348	1.09883	-0.969629	0.361835	0.9404	-4.61679
Tmem168	-0.176435	3.03556	-0.969705	0.361799	0.9404	-4.66574
Klhl15	-0.351534	0.968457	-0.969781	0.361764	0.9404	-4.61484
Pex6	-0.16709	4.72278	-0.970314	0.361515	0.9404	-4.70255
Tubgcp3	-0.172606	3.01985	-0.970323	0.36151	0.9404	-4.66501
Gm14327	-0.304897	0.142623	-0.970558	0.3614	0.9404	-4.60595
Fchsd2	-0.208183	2.09122	-0.970752	0.36131	0.9404	-4.63707
Myof	-0.238369	2.49349	-0.971002	0.361193	0.9404	-4.64828
Zbtb14	-0.166205	3.38785	-0.971111	0.361142	0.9404	-4.67597
Zfp964	-0.293026	0.89835	-0.971286	0.36106	0.9404	-4.61357
Xpnpep3	-0.215585	1.93413	-0.971486	0.360967	0.9404	-4.63288
Kdm6a	-0.21279	3.09105	-0.971988	0.360732	0.9404	-4.6666
Herc4	-0.167336	4.13873	-0.972071	0.360694	0.9404	-4.69356
Proser3	-0.260996	1.56677	-0.972315	0.36058	0.9404	-4.62445
Pawr	-0.320823	0.349119	-0.9728	0.360353	0.9404	-4.60729
Slc7a6	-0.273556	3.26923	-0.973507	0.360024	0.9404	-4.67147
Csde1	-0.177348	9.88819	-0.973827	0.359875	0.9404	-4.65059
Carf	-0.267769	0.800847	-0.973889	0.359846	0.9404	-4.61182
Chpf	-0.205358	2.69234	-0.974191	0.359705	0.9404	-4.65322
Pwwp2a	-0.233996	2.04323	-0.974316	0.359647	0.9404	-4.63478
Tpm3	-1.53023	8.56617	-0.974339	0.359636	0.9404	-4.66375
Mfsd7c	-0.550706	-0.795187	-0.974432	0.359593	0.9404	-4.60062
Fbxl2	-0.396438	0.0394905	-0.974585	0.359522	0.9404	-4.60466
Zfp280d	-0.281855	3.14659	-0.975643	0.359029	0.9404	-4.66693
Zscan29	-0.187782	2.16501	-0.975851	0.358933	0.9404	-4.63745
Pcdhga2	-0.455468	-0.40086	-0.976027	0.358851	0.9404	-4.60202
Amica1	-0.657818	-1.04707	-0.97636	0.358696	0.9404	-4.59965
Setdb2	-0.209963	1.62805	-0.976429	0.358664	0.9404	-4.62464
Steap4	-0.237175	4.65571	-0.97648	0.35864	0.9404	-4.69905
Raly	-0.129071	5.69985	-0.976568	0.358599	0.9404	-4.69835
Hace1	-0.243038	1.4098	-0.976675	0.35855	0.9404	-4.62038
Csrnp2	-0.180765	2.21978	-0.978108	0.357884	0.9404	-4.63821
Eva1b	-0.273163	1.51454	-0.979111	0.357419	0.9404	-4.62173
Arnt	-0.292147	5.56917	-0.979209	0.357374	0.9404	-4.69824
Trim63	-0.856776	8.41623	-0.979514	0.357232	0.9404	-4.66352
Colgalt1	-0.159054	5.52582	-0.979817	0.357092	0.9404	-4.6983
Zyx	-0.22008	4.88194	-0.980009	0.357003	0.9404	-4.69911
Naif1	-0.188069	2.20143	-0.980219	0.356906	0.9404	-4.63705
Mecp2	-0.278287	5.20423	-0.980345	0.356848	0.9404	-4.69956
Dmxl1	-0.181647	3.55087	-0.980537	0.356759	0.9404	-4.67655
Slc11a1	-0.330919	0.929981	-0.980544	0.356755	0.9404	-4.61216
Pdzd4	-0.373385	0.385945	-0.980978	0.356555	0.9404	-4.60631
Yme1l1	-0.134649	5.24806	-0.981036	0.356528	0.9404	-4.69912
Mnd1	-0.343464	0.260929	-0.981525	0.356301	0.9404	-4.60523
Hp	-0.939708	3.89308	-0.981596	0.356269	0.9404	-4.68436
Nfxl1	-0.317807	1.56619	-0.981855	0.356149	0.9404	-4.62202
Cep85	-0.246794	5.35306	-0.982065	0.356052	0.9404	-4.69829
Dnajc10	-0.134173	4.66605	-0.98264	0.355786	0.9404	-4.69624
Angel2	-0.167072	4.67566	-0.983042	0.3556	0.9404	-4.69614
Rad50	-0.189684	2.47006	-0.983395	0.355438	0.9404	-4.64338
Macf1	-0.177156	5.44227	-0.983488	0.355395	0.9404	-4.69709
Pcsk7	-0.171451	3.19194	-0.983496	0.355391	0.9404	-4.66512
Npat	-0.247031	2.33362	-0.983731	0.355282	0.9404	-4.63946
Hsd11b1	-0.230474	3.32881	-0.984343	0.355	0.9404	-4.66883
Tnfrsf1b	-0.241716	1.82003	-0.98436	0.354993	0.9404	-4.62659
Klf15	-0.480264	5.44107	-0.984646	0.35486	0.9404	-4.69655
Adgrd1	-0.162358	3.45606	-0.985244	0.354585	0.9404	-4.67197
Neil1	-0.200074	2.49364	-0.985378	0.354523	0.9404	-4.64337
Ift43	-0.217078	2.54845	-0.985578	0.354431	0.9404	-4.64488
Dnmt1	-0.231709	2.86357	-0.98559	0.354425	0.9404	-4.6543
Tmem120a	-0.338486	2.91254	-0.98601	0.354232	0.9404	-4.65563
Bag3	-0.245877	6.966	-0.986644	0.35394	0.9404	-4.67842
Myod1	-0.407295	3.93756	-0.986793	0.353872	0.9404	-4.68294
Ifnar2	-0.222732	2.80433	-0.98728	0.353648	0.9404	-4.65188
Ap3d1	-0.222004	5.54034	-0.987973	0.353329	0.9404	-4.69433
Coq10a	-0.162178	7.97846	-0.988	0.353317	0.9404	-4.66537
Adgrl4	-0.259881	4.53551	-0.988073	0.353283	0.9404	-4.69225
Myh13	-1.4616	1.1737	-0.988126	0.353259	0.9404	-4.61391
Sfmbt1	-0.162233	3.28867	-0.988603	0.35304	0.9404	-4.66588
Ugp2	-0.27207	9.30506	-0.988973	0.35287	0.9404	-4.65022
Hoxc11	-0.143341	3.30164	-0.989025	0.352846	0.9404	-4.66609
Evc2	-0.355383	3.43362	-0.989255	0.352741	0.9404	-4.66966
Pcgf6	-0.216094	1.69741	-0.989286	0.352726	0.9404	-4.62267
Matk	-0.770979	-1.29056	-0.989867	0.35246	0.9404	-4.59794
Prss12	-0.533887	-0.0856394	-0.99011	0.352348	0.9404	-4.60182
Bmp5	-0.258502	1.61543	-0.990141	0.352334	0.9404	-4.62083
Helz2	-0.31427	2.41743	-0.990168	0.352322	0.9404	-4.63964
4931428F04Rik	-0.662692	1.51332	-0.991269	0.351817	0.9404	-4.61866
Zbtb33	-0.284148	1.74509	-0.991395	0.35176	0.9404	-4.62306
Papss2	-0.212166	3.15451	-0.991507	0.351708	0.9404	-4.66081
Ppid	-0.205692	4.47532	-0.991625	0.351654	0.9404	-4.68985
Kdsr	-0.216159	2.55243	-0.992399	0.3513	0.9404	-4.64261
Med12	-0.281596	4.18401	-0.99265	0.351185	0.9404	-4.68495
Larp1	-0.229839	6.95455	-0.992681	0.351171	0.9404	-4.67591
Phf20l1	-0.242868	4.89692	-0.992688	0.351168	0.9404	-4.69314
Snai2	-0.341287	-0.27138	-0.99275	0.351139	0.9404	-4.60061
Bcl10	-0.197578	3.69155	-0.992971	0.351039	0.9404	-4.67473
Fbxo28	-0.164786	4.28064	-0.993254	0.350909	0.9404	-4.68629
Kif1bp	-0.168267	4.86754	-0.993395	0.350845	0.9404	-4.69266
Pam16	-0.209297	4.05536	-0.993858	0.350633	0.9404	-4.6821
Nme7	-0.289488	0.639246	-0.993891	0.350618	0.9404	-4.60639
Wdfy1	-0.215538	4.09814	-0.994273	0.350443	0.9404	-4.68269
Zzz3	-0.172991	3.7335	-0.994395	0.350388	0.9404	-4.67507
Bcl7a	-0.205428	3.72546	-0.994576	0.350305	0.9404	-4.67481
Cherp	-0.17225	4.58325	-0.994864	0.350174	0.9404	-4.6896
B4galt4	-0.243222	1.62185	-0.995007	0.350108	0.9404	-4.61968
Myh11	-0.262404	5.54791	-0.995066	0.350082	0.9404	-4.6909
Camsap1	-0.264496	5.10991	-0.99528	0.349984	0.9404	-4.69246
Zcchc2	-0.273362	2.9752	-0.995443	0.34991	0.9404	-4.65392
AU022252	-0.150165	4.72101	-0.995483	0.349891	0.9404	-4.69063
Hmgn3	-0.513966	0.569422	-0.99597	0.349669	0.9404	-4.60539
Metrnl	-0.242663	2.01314	-0.996072	0.349623	0.9404	-4.62754
Scarb1	-0.164814	4.57683	-0.996654	0.349358	0.9404	-4.68868
Zfp652	-0.19438	6.66425	-0.997269	0.349077	0.9404	-4.67751
Aatk	-0.215214	2.68133	-0.997503	0.348971	0.9404	-4.64447
Sertad4	-0.510998	0.877343	-0.997731	0.348867	0.9404	-4.60811
Rora	-0.361252	6.08029	-0.998224	0.348643	0.9404	-4.68418
Irs3	-0.508725	-0.366395	-0.999125	0.348233	0.9404	-4.59947
Hdac11	-0.153722	3.46013	-0.99947	0.348077	0.9404	-4.66604
Eef2	-0.299635	10.8094	-0.999563	0.348035	0.9404	-4.63555
Rpl30-ps10	-0.361142	1.97577	-0.999855	0.347902	0.9404	-4.62557
Hhex	-0.372311	0.615973	-0.999992	0.34784	0.9404	-4.6051
Gm28438	-0.219098	9.72799	-1.00032	0.34769	0.9404	-4.64243
Sik3	-0.249799	5.31639	-1.00075	0.347496	0.9404	-4.68948
Eed	-0.170455	4.03219	-1.00099	0.347388	0.9404	-4.67838
Dcaf17	-0.208299	1.90373	-1.0014	0.347203	0.9404	-4.62355
Dock10	-0.287048	1.13548	-1.00141	0.347196	0.9404	-4.61046
Scaf4	-0.162645	3.25426	-1.00209	0.346888	0.9404	-4.65932
Kitl	-0.183376	3.81866	-1.00236	0.346765	0.9404	-4.67341
Hsp90ab1	-0.283117	10.338	-1.0025	0.346702	0.9404	-4.63741
Rai14	-0.182961	3.61715	-1.00363	0.346189	0.9404	-4.66822
Zswim8	-0.199035	4.94477	-1.00371	0.346155	0.9404	-4.68806
Eif5	-0.191898	7.25136	-1.00443	0.345831	0.9404	-4.66713
Wdr5	-0.215329	4.72341	-1.0048	0.345663	0.9404	-4.68619
Inpp4b	-0.722201	2.73571	-1.00491	0.345614	0.9404	-4.64331
Ecm2	-0.273495	4.10219	-1.00499	0.345577	0.9404	-4.67783
Dym	-0.280665	6.79464	-1.00513	0.345514	0.9404	-4.67235
Rbms1	-0.157537	4.03742	-1.00518	0.345492	0.9404	-4.67656
Piezo2	-0.583788	-0.363738	-1.00521	0.345477	0.9404	-4.59876
Iah1	-0.334983	1.51876	-1.00527	0.345452	0.9404	-4.61522
Abca8a	-0.215856	5.34926	-1.00536	0.345408	0.9404	-4.68714
Elf4	-0.342449	1.35319	-1.00556	0.345319	0.9404	-4.61254
Ccdc9	-0.204741	4.01859	-1.00569	0.345259	0.9404	-4.67596
Asb1	-0.169388	3.1937	-1.0062	0.345028	0.9404	-4.65594
Ror2	-0.452888	-0.439265	-1.00718	0.344588	0.9404	-4.59829
Foxn2	-0.233674	3.40577	-1.00725	0.344557	0.9404	-4.66129
4921507P07Rik	-0.40641	-0.161544	-1.00727	0.344546	0.9404	-4.59924
Bmp4	-0.157617	2.78985	-1.00819	0.344131	0.9404	-4.64365
Tex2	-0.202412	6.07859	-1.00827	0.344096	0.9404	-4.67949
Plcg2	-0.318997	0.736331	-1.00855	0.343972	0.9404	-4.60461
Gm2011	-0.31654	1.27971	-1.00868	0.343913	0.9404	-4.61075
Nop58	-0.15355	3.91426	-1.00878	0.343865	0.9404	-4.67253
Gm44984	-0.381259	-0.199641	-1.00888	0.343821	0.9404	-4.59889
Bach1	-0.316861	4.16276	-1.00899	0.343772	0.9404	-4.67701
Kcnmb1	-0.536046	-0.468315	-1.00907	0.343737	0.9404	-4.59799
Swap70	-0.222492	3.13271	-1.00926	0.343649	0.9404	-4.653
Csrp1	-0.261205	5.66642	-1.00976	0.343427	0.9404	-4.6829
Midn	-0.16677	4.98353	-1.00989	0.343367	0.9404	-4.68524
Mmd	-0.405351	3.92937	-1.01019	0.343231	0.9404	-4.67218
Dis3l	-0.184009	5.0735	-1.01022	0.343219	0.9404	-4.68523
Vps35	-0.158496	5.81964	-1.01026	0.343202	0.9404	-4.68126
Tomm70a	-0.149015	5.68827	-1.01076	0.342975	0.9404	-4.68224
Lhfpl2	-0.509489	1.48707	-1.01116	0.342799	0.9404	-4.61321
Mpp2	-0.255473	0.85392	-1.01151	0.342642	0.9404	-4.60515
Myo1c	-0.158765	5.65385	-1.01217	0.342345	0.9404	-4.68185
Acadvl	-0.2688	8.24596	-1.01222	0.342323	0.9404	-4.65237
Apc	-0.164994	4.60121	-1.01263	0.342138	0.9404	-4.68134
Cyp4f17	-0.312025	0.195012	-1.01306	0.341947	0.9404	-4.60005
Xrn2	-0.223327	3.92906	-1.01314	0.34191	0.9404	-4.67083
Trpc3	-0.366177	1.7028	-1.01326	0.341858	0.9404	-4.61629
Gm14085	-0.331103	1.6478	-1.01356	0.341719	0.9404	-4.61524
Gm14018	-0.647343	-1.11225	-1.01369	0.341663	0.9404	-4.59621
Eprs	-0.339594	7.39206	-1.01373	0.341646	0.9404	-4.66143
Mut	-0.151722	5.8774	-1.01451	0.341297	0.9404	-4.67867
Comp	-0.853088	3.9557	-1.0151	0.341033	0.9404	-4.67044
Id4	-0.661202	-0.477465	-1.01522	0.340979	0.9404	-4.59726
Loxl2	-0.425725	3.08861	-1.01594	0.340658	0.9404	-4.64903
Skil	-0.36394	2.89618	-1.01627	0.340508	0.9404	-4.64352
Itga8	-0.395499	1.12137	-1.01697	0.340198	0.9404	-4.60687
Ncbp2	-0.1925	3.16986	-1.01709	0.340143	0.9404	-4.65083
Vrk1	-0.246651	1.93058	-1.01769	0.339874	0.9404	-4.61934
Acadl	-0.446812	7.73835	-1.0181	0.339693	0.9404	-4.6556
Penk	-0.20164	3.6459	-1.01812	0.339683	0.9404	-4.66252
Trim33	-0.226166	3.32964	-1.01887	0.339349	0.9404	-4.6544
Tmem263	-0.198091	2.56429	-1.01913	0.339235	0.9404	-4.63349
Matr3	-0.230427	5.75388	-1.01921	0.339198	0.9404	-4.6776
Pa2g4	-0.217617	5.73156	-1.01963	0.339009	0.9404	-4.67761
Tmem116	-0.294107	0.502561	-1.01964	0.339007	0.9404	-4.6008
Kin	-0.267879	2.49485	-1.0197	0.33898	0.9404	-4.6315
Pi15	-0.283425	1.32036	-1.02036	0.338684	0.9404	-4.60855
Adcy5	-0.366699	2.09484	-1.02096	0.338421	0.9404	-4.62174
Pmp22	-0.360862	5.64981	-1.02121	0.33831	0.9404	-4.67752
Ubr3	-0.311613	7.84745	-1.02121	0.338307	0.9404	-4.65306
Zfp800	-0.298489	0.909947	-1.02132	0.338258	0.9404	-4.60373
Ash1l	-0.222554	4.97775	-1.02168	0.338098	0.9404	-4.67949
Kcmf1	-0.225828	7.89941	-1.02199	0.33796	0.9404	-4.65216
Ppp1r3d	-0.304785	1.51908	-1.02265	0.337669	0.9404	-4.61078
Atl3	-0.187396	3.28097	-1.0228	0.337603	0.9404	-4.65142
Ubc	-0.649723	9.28895	-1.02281	0.337598	0.9404	-4.63772
Card19	-0.162881	5.80113	-1.023	0.337512	0.9404	-4.67533
Esyt2	-0.151031	4.8562	-1.02321	0.337419	0.9404	-4.6782
Cdkl5	-0.501332	0.0990752	-1.02355	0.337269	0.9404	-4.59806
Rbpms	-0.178056	3.75836	-1.02378	0.337167	0.9404	-4.66249
Trmo	-0.292052	1.05714	-1.02386	0.337132	0.9404	-4.60466
Zfp952	-0.185456	2.19135	-1.02455	0.336828	0.9404	-4.62269
Fxyd6	-0.479617	5.70914	-1.02543	0.336435	0.9404	-4.67501
Desi2	-0.204509	5.15008	-1.02574	0.336301	0.9404	-4.67771
Pigm	-0.191521	2.36328	-1.02577	0.336284	0.9404	-4.6262
Dnajc28	-0.15599	4.52434	-1.02579	0.336276	0.9404	-4.67415
Galnt18	-0.201887	2.22318	-1.02605	0.336161	0.9404	-4.62292
C1qbp	-0.199859	6.2197	-1.02664	0.335904	0.9404	-4.66925
Wipf1	-0.249211	2.91344	-1.02699	0.335745	0.9404	-4.63983
Prkch	-0.184931	3.56104	-1.02712	0.335689	0.9404	-4.65657
Slc28a2	-0.258443	2.7408	-1.02716	0.335674	0.9404	-4.63516
Grasp	-0.173938	2.59143	-1.02809	0.335261	0.9404	-4.63097
Hivep1	-0.169314	3.79722	-1.0282	0.335214	0.9404	-4.66129
Msl2	-0.185285	4.20331	-1.0284	0.335125	0.9404	-4.66857
Ikzf5	-0.254723	3.70803	-1.02844	0.335109	0.9404	-4.65934
Hyou1	-0.192886	4.46759	-1.02866	0.335011	0.9404	-4.67213
Luc7l	-0.254301	3.68275	-1.02892	0.334895	0.9404	-4.65856
Hnrnpa1	-0.228948	6.24701	-1.02893	0.334889	0.9404	-4.66787
Sec24d	-0.266792	2.7856	-1.02963	0.334584	0.9404	-4.63543
Vgll2	-0.682822	5.29557	-1.02964	0.334577	0.9404	-4.6755
Rad23b	-0.249703	6.49388	-1.02979	0.334511	0.9404	-4.66466
Cdk12	-0.190476	2.76496	-1.03001	0.334414	0.9404	-4.63473
Zcchc16	-0.419852	-0.723978	-1.03137	0.333816	0.9404	-4.59503
P2rx5	-0.281315	3.49745	-1.03154	0.333742	0.9404	-4.65314
Bcl7b	-0.250526	4.73914	-1.03182	0.333618	0.9404	-4.67324
Tcerg1	-0.206694	4.36635	-1.03226	0.333426	0.9404	-4.66909
Chd3	-0.189161	3.12672	-1.03289	0.333148	0.9404	-4.64318
RP23-328F3.4	-0.293411	0.49323	-1.03329	0.332972	0.9404	-4.5984
Rit1	-0.168365	4.30638	-1.03333	0.332957	0.9404	-4.66777
Hoxa9	-0.192991	2.68287	-1.03344	0.332907	0.9404	-4.63131
Clk4	-0.325853	4.67192	-1.03346	0.332898	0.9404	-4.67191
Pprc1	-0.180813	4.21259	-1.03348	0.33289	0.9404	-4.66631
Notch1	-0.234491	4.01839	-1.03441	0.332479	0.9404	-4.66265
Apobec3	-0.246	1.01401	-1.03454	0.332425	0.9404	-4.60195
Ube4b	-0.250352	4.81486	-1.03507	0.332191	0.9404	-4.6722
Ppp1r12a	-0.312418	3.12104	-1.03549	0.332009	0.9404	-4.64196
Lzts2	-0.230944	4.74479	-1.0355	0.332005	0.9404	-4.67148
Rpl34-ps2	-0.465134	-0.261194	-1.03554	0.331986	0.9404	-4.59534
Armcx2	-0.437335	1.42806	-1.03664	0.331506	0.9404	-4.60597
Trak2	-0.191544	5.98431	-1.03684	0.331416	0.9404	-4.66689
Prx	-0.310703	3.90283	-1.03686	0.331408	0.9404	-4.65943
Brwd1	-0.167922	4.63325	-1.03687	0.331403	0.9404	-4.66993
Atoh8	-0.340215	2.67056	-1.03688	0.3314	0.9404	-4.62972
Coch	-1.16896	-0.106999	-1.0371	0.331303	0.9404	-4.59549
Smoc1	-0.753986	0.963935	-1.03818	0.330833	0.9404	-4.60074
Ascc3	-0.17927	3.43893	-1.03866	0.330623	0.9404	-4.6486
Pcgf5	-0.234907	3.95217	-1.03889	0.330523	0.9404	-4.65938
Ubr5	-0.240713	6.4854	-1.03916	0.330402	0.9404	-4.66038
Gtf2ird1	-0.219947	3.51942	-1.03966	0.330186	0.9404	-4.6501
Bcas1	-0.446551	0.270274	-1.03967	0.330182	0.9404	-4.59631
Insr	-0.382598	5.60238	-1.03969	0.33017	0.9404	-4.6689
Chst2	-0.433509	0.616149	-1.03986	0.330099	0.9404	-4.59794
Fzd2	-0.31568	1.78076	-1.04005	0.330016	0.9404	-4.61015
Kbtbd11	-0.347183	1.13043	-1.04158	0.329351	0.9404	-4.6015
Eln	-0.226854	4.33163	-1.0417	0.329295	0.9404	-4.66409
Taf5l	-0.200371	3.95771	-1.04171	0.329293	0.9404	-4.65817
Hmcn1	-0.541374	0.0906089	-1.04184	0.329235	0.9404	-4.59537
Pde3a	-0.200648	2.1504	-1.0429	0.328775	0.9404	-4.61593
Rabep1	-0.190206	5.21898	-1.04344	0.328539	0.9404	-4.6689
Cox7a2l	-0.161596	6.96598	-1.0435	0.328516	0.9404	-4.65298
Polh	-0.236949	1.95306	-1.04359	0.328474	0.9404	-4.61203
Utp14a	-0.378167	3.91136	-1.04384	0.328364	0.9404	-4.65635
Myc	-0.286888	2.57474	-1.0439	0.328341	0.9404	-4.62482
Spry1	-0.171638	4.42504	-1.044	0.328297	0.9404	-4.66421
Ttyh3	-0.206874	2.77084	-1.04458	0.328047	0.9404	-4.62934
Pdia5	-0.343266	1.64691	-1.04485	0.327928	0.9404	-4.60678
Thsd4	-0.340525	0.762839	-1.04494	0.327889	0.9404	-4.59788
Rasl12	-0.294459	2.24296	-1.04535	0.327711	0.9404	-4.617
Dennd6b	-0.238118	3.21284	-1.04539	0.327694	0.9404	-4.64017
Gria3	-0.569796	-0.246629	-1.04568	0.32757	0.9404	-4.59408
Arhgap44	-0.373321	3.60321	-1.04574	0.327542	0.9404	-4.64924
Tubgcp5	-0.193765	2.99241	-1.04617	0.327355	0.9404	-4.6343
Rnf138	-0.265021	1.91233	-1.04664	0.32715	0.9404	-4.61041
Rbbp6	-0.203315	4.92565	-1.04673	0.327113	0.9404	-4.66695
Cdk8	-0.206773	3.11719	-1.04792	0.326597	0.9404	-4.63673
Elmod2	-0.189206	2.25555	-1.04799	0.32657	0.9404	-4.61638
Kctd21	-0.319259	1.67719	-1.04812	0.326513	0.9404	-4.60632
Gpbp1	-0.170942	5.67984	-1.04846	0.326365	0.9404	-4.66402
Tmem65	-0.287863	6.77226	-1.04878	0.326228	0.9404	-4.6527
Ubxn10	-0.712216	-1.18214	-1.04913	0.326075	0.9404	-4.59304
Ddx21	-0.400051	5.59828	-1.04923	0.326034	0.9404	-4.66425
Nos3	-0.186094	3.44641	-1.04972	0.32582	0.9404	-4.64393
Tbc1d4	-0.505995	3.30278	-1.04974	0.32581	0.9404	-4.64055
Man1c1	-0.245939	2.39211	-1.04976	0.325802	0.9404	-4.61863
Donson	-0.367032	0.42299	-1.04992	0.325736	0.9404	-4.59524
Mlx	-0.177631	3.29275	-1.05025	0.325594	0.9404	-4.64008
Foxo3	-0.409796	4.86052	-1.05062	0.325432	0.9404	-4.66475
Gm4742	-0.625792	-0.884931	-1.05094	0.325293	0.9404	-4.59292
Gna13	-0.299885	4.80112	-1.05143	0.325085	0.9404	-4.66406
Map3k8	-0.545447	0.525784	-1.0528	0.324492	0.9404	-4.59517
Ttc14	-0.221594	2.50632	-1.05435	0.323826	0.9404	-4.61948
Ptprq	-0.682553	-1.07458	-1.0546	0.323721	0.9404	-4.59255
Cep120	-0.27858	4.05044	-1.05523	0.323451	0.9404	-4.65343
Tnni1	-2.16858	6.72339	-1.05576	0.323221	0.9404	-4.64999
Bend3	-0.182103	2.67594	-1.05607	0.323091	0.9404	-4.62269
Gas7	-0.355145	2.87571	-1.05609	0.323079	0.9404	-4.62743
Hoxa13	-0.378506	1.57768	-1.05665	0.322839	0.9404	-4.60268
C2cd2	-0.210682	7.00679	-1.05691	0.32273	0.9404	-4.64642
Gmcl1	-0.267529	1.46467	-1.05693	0.32272	0.9404	-4.60127
Slk	-0.157065	5.01737	-1.05698	0.322701	0.9404	-4.66216
Hipk1	-0.276475	5.40136	-1.057	0.32269	0.9404	-4.66158
Mpp6	-0.139202	5.76482	-1.05756	0.322449	0.9404	-4.65886
Kcnj3	-0.503424	-0.497182	-1.05773	0.322377	0.9404	-4.59235
Sepp1	-0.239617	7.05074	-1.05832	0.322126	0.9404	-4.64531
Col9a1	-0.784425	-0.635507	-1.05832	0.322124	0.9404	-4.59223
Smg1	-0.326608	4.88526	-1.05896	0.321851	0.9404	-4.66072
Tmem110	-0.258748	3.12962	-1.05976	0.321512	0.9404	-4.63213
Asah1	-0.175384	3.90194	-1.05996	0.321425	0.9404	-4.64867
Nmt1	-0.272101	6.08582	-1.0606	0.321153	0.9404	-4.65442
Pdgfrl	-0.476489	2.03267	-1.06074	0.32109	0.9404	-4.60813
Tbc1d9	-0.408087	0.100989	-1.06081	0.321062	0.9404	-4.5926
Spr-ps1	-0.486946	-0.83362	-1.0611	0.320938	0.9404	-4.59191
Rph3al	-0.161762	3.474	-1.06114	0.32092	0.9404	-4.63952
Ift172	-0.200436	4.38545	-1.06123	0.320882	0.9404	-4.65532
Kif2a	-0.216718	3.76452	-1.0625	0.320343	0.9404	-4.64492
Cdyl2	-0.258358	1.60158	-1.0625	0.320341	0.9404	-4.6014
Tnnt1	-2.1705	7.19268	-1.06261	0.320295	0.9404	-4.64189
Tnks	-0.260293	4.24567	-1.06355	0.319895	0.9404	-4.6524
Ddx18	-0.276009	4.30931	-1.0636	0.319872	0.9404	-4.6532
Fam179a	-0.45042	1.66744	-1.06383	0.319774	0.9404	-4.60185
Exd1	-0.320556	1.91011	-1.06426	0.319593	0.9404	-4.60509
Tmem39b	-0.309548	1.25804	-1.06466	0.319422	0.9404	-4.59732
Erlin1	-0.20545	2.36361	-1.06506	0.319251	0.9404	-4.61273
Cd59a	-0.160401	3.11452	-1.06513	0.319222	0.9404	-4.62951
Irf4	-0.395727	0.762029	-1.06517	0.319207	0.9404	-4.59395
Slc15a4	-0.473291	4.33992	-1.06561	0.319018	0.9404	-4.65261
Wapl	-0.227648	5.06866	-1.06564	0.319004	0.9404	-4.65788
Cpsf1	-0.240828	4.88159	-1.06591	0.318893	0.9404	-4.65723
Tmx4	-0.183764	3.63668	-1.06643	0.318672	0.9404	-4.64059
mt-Co1	-0.260943	14.9458	-1.06686	0.318488	0.9404	-4.59959
Slc12a4	-0.270991	4.30301	-1.0671	0.318388	0.9404	-4.65142
Chrd	-0.245669	1.82789	-1.06714	0.318372	0.9404	-4.60304
Tdg	-0.179419	3.09867	-1.06729	0.318306	0.9404	-4.62823
Mafg	-0.281043	6.11844	-1.0673	0.318304	0.9404	-4.65084
Usp3	-0.410702	3.31686	-1.06832	0.31787	0.9404	-4.63287
Megf9	-0.263985	2.13804	-1.06861	0.317749	0.9404	-4.6074
Mstn	-0.327115	5.67019	-1.06923	0.317485	0.9404	-4.65383
Per2	-0.19409	3.73572	-1.06939	0.317417	0.9404	-4.6412
Inpp1	-0.229024	2.19458	-1.06949	0.317374	0.9404	-4.60809
Garnl3	-0.520697	-0.981794	-1.07077	0.316834	0.9404	-4.59101
Ttc38	-0.415367	1.69111	-1.07101	0.316732	0.9404	-4.60015
Zfp691	-0.18042	3.32494	-1.07101	0.316732	0.9404	-4.63188
Xpo4	-0.950215	1.56103	-1.07137	0.316583	0.9404	-4.59855
4930402H24Rik	-0.330676	2.0809	-1.07155	0.316506	0.9404	-4.60551
Ltbp3	-0.152627	5.86215	-1.07205	0.316294	0.9404	-4.65089
Eif3e	-0.267737	7.06478	-1.07205	0.316293	0.9404	-4.63887
Mcl1	-0.241816	7.37112	-1.07212	0.316266	0.9404	-4.63581
RP24-447D19.3	-0.513675	-0.624681	-1.07221	0.316227	0.9404	-4.5907
Harbi1	-0.249107	2.59899	-1.07289	0.315941	0.9404	-4.61472
Gm21092	-0.26625	4.81888	-1.07311	0.315848	0.9404	-4.65335
Rffl	-0.243223	3.70927	-1.07315	0.315833	0.9404	-4.63898
Usp42	-0.267433	2.78742	-1.0738	0.315556	0.9404	-4.61845
Dhx37	-0.312582	3.19058	-1.07444	0.315286	0.9404	-4.62735
Dock11	-0.280248	1.84753	-1.07467	0.315194	0.9404	-4.60109
Nfya	-0.279594	2.3222	-1.07597	0.314644	0.9404	-4.60818
Rufy3	-0.179971	3.36881	-1.07612	0.314585	0.9404	-4.6306
Rbms3	-0.375844	1.85727	-1.07627	0.314519	0.9404	-4.60075
Tek	-0.209006	4.09896	-1.07641	0.314459	0.9404	-4.64405
Snx25	-0.224404	2.51176	-1.07643	0.314454	0.9404	-4.61162
Asah2	-0.316318	1.59579	-1.07652	0.314413	0.9404	-4.59753
C5ar1	-0.39373	0.518185	-1.07714	0.314156	0.9404	-4.59084
Casc4	-0.337854	2.32664	-1.07739	0.314051	0.9404	-4.60777
Trim39	-0.261526	3.26229	-1.07768	0.31393	0.9404	-4.62756
Nid1	-0.342418	5.47426	-1.07815	0.313732	0.9404	-4.65063
Nadk	-0.148977	4.41772	-1.07897	0.313388	0.9404	-4.64701
Ankrd29	-0.396757	0.36393	-1.07908	0.313343	0.9404	-4.59019
Copa	-0.172848	6.47852	-1.07916	0.313307	0.9404	-4.64151
Rab12	-0.297506	8.03491	-1.07916	0.313306	0.9404	-4.62641
Mgll	-0.195578	5.99715	-1.07921	0.313289	0.9404	-4.64616
Ints12	-0.217983	3.29414	-1.07942	0.313199	0.9404	-4.62752
Fem1c	-0.188219	3.46944	-1.0796	0.313122	0.9404	-4.63119
Tnnc1	-2.03251	7.0936	-1.07965	0.313103	0.9404	-4.63509
Hsdl2	-0.272869	5.4848	-1.07981	0.313036	0.9404	-4.64974
P4ha2	-0.215375	4.45531	-1.08035	0.31281	0.9404	-4.64674
Flnb	-0.212652	3.78981	-1.08048	0.312758	0.9404	-4.63702
Vipr1	-0.272568	0.986062	-1.08054	0.312732	0.9404	-4.59189
Hoxa4	-0.234371	1.48748	-1.08054	0.31273	0.9404	-4.59539
Cep350	-0.29518	4.5949	-1.08112	0.312491	0.9404	-4.64772
Zbtb49	-0.294443	0.968466	-1.08149	0.312336	0.9404	-4.5916
Maml1	-0.202774	3.15487	-1.08157	0.312301	0.9404	-4.62354
Lrp1	-0.252473	6.07236	-1.08169	0.312249	0.9404	-4.64425
Whamm	-0.394857	3.9494	-1.08179	0.31221	0.9404	-4.63913
Mknk2	-0.540366	8.36794	-1.08188	0.312172	0.9404	-4.62229
Zfp141	-0.212645	1.89568	-1.08229	0.311999	0.9404	-4.59945
Klhl22	-0.202849	4.88071	-1.084	0.311287	0.9404	-4.64813
Kdm7a	-0.22221	4.48857	-1.08435	0.311143	0.9404	-4.64508
Trpm7	-0.182816	4.77939	-1.08442	0.311115	0.9404	-4.64743
Efemp1	-0.43866	3.48402	-1.08472	0.310988	0.9404	-4.6292
Nab1	-0.188192	3.66583	-1.08517	0.3108	0.9404	-4.63257
BC003331	-0.229234	4.72777	-1.08557	0.310636	0.9404	-4.6465
Evi5	-0.195645	3.46697	-1.08596	0.310472	0.9404	-4.62828
Kmt2a	-0.340963	4.15644	-1.08603	0.310444	0.9404	-4.64021
Mms19	-0.281426	4.21719	-1.08604	0.310439	0.9404	-4.64105
Asb3	-0.200793	2.34498	-1.08611	0.310412	0.9404	-4.60507
mt-Co2	-0.301607	13.3765	-1.08648	0.310257	0.9404	-4.59751
Abca2	-0.186213	4.71529	-1.08675	0.310146	0.9404	-4.64582
Eif1	-0.300066	9.75722	-1.08702	0.310033	0.9404	-4.6102
Tram1	-0.179478	3.62232	-1.08739	0.30988	0.9404	-4.63071
Pusl1	-0.204276	2.21131	-1.08767	0.309764	0.9404	-4.60232
Kdm2a	-0.190399	5.08169	-1.0886	0.309378	0.9404	-4.64631
Dram1	-0.580669	1.59082	-1.08869	0.309342	0.9404	-4.59418
Dnm3	-0.355509	2.47276	-1.08971	0.308918	0.9404	-4.60606
Gpm6b	-0.29519	1.73215	-1.08972	0.308912	0.9404	-4.59531
Loxl4	-0.589945	0.200738	-1.0898	0.308879	0.9404	-4.5883
Tada1	-0.21655	2.12919	-1.08994	0.308822	0.9404	-4.6003
Fubp1	-0.279738	3.68211	-1.09109	0.308348	0.9404	-4.63014
Ap1g1	-0.165422	5.08027	-1.09119	0.308307	0.9404	-4.64499
Zc3h14	-0.184185	5.5504	-1.09131	0.308257	0.9404	-4.6436
Khsrp	-0.205486	4.16363	-1.0925	0.307767	0.9404	-4.63715
Eif3a	-0.351982	6.97883	-1.09277	0.307654	0.9404	-4.63011
Gm10291	-0.50414	-0.27471	-1.09342	0.307387	0.9404	-4.58796
Pde3b	-0.603643	1.13766	-1.09376	0.307244	0.9404	-4.58969
Trappc8	-0.243139	4.84158	-1.09402	0.30714	0.9404	-4.6429
Yipf5	-0.207477	3.03356	-1.09435	0.307004	0.9404	-4.6155
Sdccag3	-0.188334	4.15745	-1.09478	0.306824	0.9404	-4.63595
Dmtn	-0.45825	0.854013	-1.0948	0.306816	0.9404	-4.58836
Naca	-0.444169	9.05548	-1.09503	0.306721	0.9404	-4.61143
Mlycd	-0.42172	6.67632	-1.09679	0.305999	0.9404	-4.63111
Sirt1	-0.32731	3.02688	-1.09682	0.305986	0.9404	-4.61433
Ccnf	-0.421244	-1.05588	-1.09722	0.305825	0.9404	-4.58858
Tnfrsf26	-0.69295	-1.16287	-1.09727	0.305803	0.9404	-4.58874
Nip7	-0.160843	3.37246	-1.09764	0.305651	0.9404	-4.62114
Mdm1	-0.412884	1.00005	-1.0981	0.305463	0.9404	-4.58813
Zbtb11	-0.248904	2.74986	-1.09815	0.305441	0.9404	-4.60814
Dstyk	-0.189553	3.62277	-1.09853	0.305287	0.9404	-4.62558
Ang	-0.576303	-1.08124	-1.09872	0.305206	0.9404	-4.58848
Bace2	-0.336142	1.28532	-1.09885	0.305153	0.9404	-4.58927
Zfp738	-0.304257	0.704598	-1.09929	0.304974	0.9404	-4.58712
Ubfd1	-0.200209	4.26604	-1.0995	0.304889	0.9404	-4.63507
Copb1	-0.155453	4.60389	-1.09975	0.304785	0.9404	-4.63844
Palm	-0.243365	3.78725	-1.10009	0.304645	0.9404	-4.62775
Ifit2	-0.343464	1.3918	-1.10019	0.304607	0.9404	-4.58957
Tmod3	-0.175344	3.84797	-1.1007	0.304396	0.9404	-4.62847
Gnpnat1	-0.328838	3.10351	-1.10087	0.304327	0.9404	-4.61422
Gclm	-0.37798	3.82624	-1.10101	0.304272	0.9404	-4.62796
Ppm1a	-0.188818	7.43188	-1.10203	0.303852	0.9404	-4.62169
Gaa	-0.32952	8.24151	-1.10204	0.303849	0.9404	-4.61479
Sh3d19	-0.204295	3.23623	-1.10227	0.303755	0.9404	-4.61633
Med13l	-0.284497	4.23254	-1.10233	0.303729	0.9404	-4.63324
Cpa3	-0.538884	1.12597	-1.10257	0.303632	0.9404	-4.58761
Zfp809	-0.348732	0.933446	-1.10269	0.303583	0.9404	-4.58693
Gm7488	-0.288987	1.45672	-1.10285	0.303519	0.9404	-4.58931
Clip1	-0.406529	8.14894	-1.10316	0.303392	0.9404	-4.61507
Ercc6l2	-0.202256	4.69525	-1.10355	0.303232	0.9404	-4.63719
Nr2f2	-0.174644	3.69909	-1.10384	0.303113	0.9404	-4.6245
Syk	-0.371559	1.35798	-1.10413	0.302997	0.9404	-4.58837
Dcaf5	-0.238922	5.71602	-1.10427	0.30294	0.9404	-4.63596
2010300C02Rik	-0.397973	-0.0162742	-1.10462	0.302798	0.9404	-4.58617
Ppp1r12c	-0.183326	4.66824	-1.10577	0.302329	0.9404	-4.63588
Inafm1	-0.251415	4.00592	-1.10579	0.302319	0.9404	-4.62844
AI314180	-0.296306	7.91689	-1.10627	0.302124	0.9404	-4.61563
Cd33	-0.417426	0.097586	-1.10642	0.302063	0.9404	-4.58578
Chuk	-0.330004	3.10452	-1.10643	0.302059	0.9404	-4.61187
Pcmtd2	-0.229458	4.90962	-1.10687	0.301884	0.9404	-4.63661
Wdr77	-0.142068	4.63735	-1.10691	0.301866	0.9404	-4.63509
Acad11	-0.163569	5.76626	-1.10801	0.301419	0.9404	-4.63369
Atxn10	-0.238715	4.62375	-1.10805	0.301404	0.9404	-4.63441
Tbc1d2b	-0.264025	3.16777	-1.10807	0.301396	0.9404	-4.61246
Ryr3	-0.485551	-0.234186	-1.10818	0.30135	0.9404	-4.58599
Zfp689	-0.285806	0.831321	-1.10833	0.301291	0.9404	-4.58553
Wee1	-0.48454	1.39806	-1.10852	0.301213	0.9404	-4.58748
Emsy	-0.213794	3.72771	-1.10909	0.300983	0.9404	-4.62251
Zbtb37	-0.433213	0.574307	-1.1094	0.300855	0.9404	-4.58507
Abce1	-0.214721	5.5824	-1.10947	0.300829	0.9404	-4.63418
Asb11	-0.44345	7.47725	-1.10955	0.300793	0.9404	-4.61787
Ggps1	-0.195311	2.88839	-1.11008	0.300581	0.9404	-4.60607
Aqp1	-0.218616	8.90136	-1.1101	0.30057	0.9404	-4.6064
Trib2	-0.193333	3.69858	-1.11034	0.300476	0.9404	-4.62145
Zfp36l2	-0.307528	4.37273	-1.11075	0.300308	0.9404	-4.63067
Ddr2	-0.314532	4.07371	-1.11121	0.300124	0.9404	-4.62679
Gtf3c2	-0.211425	4.69395	-1.11162	0.299957	0.9404	-4.63307
2310002L09Rik	-0.196422	4.91849	-1.11331	0.299274	0.9404	-4.63334
Hnrnph2	-0.149077	4.75051	-1.11333	0.299268	0.9404	-4.63256
Arhgap30	-0.38321	0.455461	-1.11341	0.299235	0.9404	-4.58437
Pip5k1a	-0.189093	5.04438	-1.11354	0.299181	0.9404	-4.63352
Lrp6	-0.173947	4.86919	-1.11429	0.298879	0.9404	-4.63266
Lztr1	-0.155325	4.48056	-1.11443	0.298824	0.9404	-4.62992
Ccdc117	-0.236524	4.37119	-1.11449	0.2988	0.9404	-4.62878
Nckap5l	-0.239527	1.37749	-1.11461	0.298752	0.9404	-4.58582
Isoc2a	-0.180751	4.56159	-1.11485	0.298656	0.9404	-4.63042
Gsr	-0.326201	5.12026	-1.11495	0.298614	0.9404	-4.63285
Fam63b	-0.185572	3.7802	-1.11501	0.298589	0.9404	-4.62055
Itpr2	-0.254599	2.39381	-1.11544	0.298416	0.9404	-4.59549
Gm34302	-1.69928	1.63454	-1.116	0.29819	0.9404	-4.58698
Clcc1	-0.244032	5.04437	-1.11617	0.298122	0.9404	-4.63217
Pitpnc1	-0.243262	5.55663	-1.11652	0.29798	0.9404	-4.63074
Sesn1	-0.778052	4.83584	-1.11665	0.297931	0.9404	-4.63132
Zscan21	-0.288801	4.38122	-1.11726	0.297683	0.9404	-4.62749
Nampt	-0.252266	6.55921	-1.1174	0.297629	0.9404	-4.62226
Ywhaq	-0.205306	4.53402	-1.11742	0.297618	0.9404	-4.62888
Cnnm2	-0.366424	1.03913	-1.11744	0.297611	0.9404	-4.58396
Oser1	-0.30378	5.27546	-1.11769	0.297512	0.9404	-4.63126
Abcd4	-0.204064	2.97208	-1.11813	0.297334	0.9404	-4.60438
Pcdh12	-0.643237	1.36554	-1.11833	0.297254	0.9404	-4.58481
Cldn19	-0.326415	1.41422	-1.11834	0.297252	0.9404	-4.58504
Trnt1	-0.197682	4.0341	-1.11979	0.29667	0.9404	-4.62202
Kdelr1	-0.156655	5.71844	-1.12031	0.296459	0.9404	-4.6278
Sos1	-0.170199	3.83643	-1.12055	0.296366	0.9404	-4.61879
Srpx	-0.565104	1.99053	-1.12076	0.29628	0.9404	-4.58863
Lamb1	-0.250961	4.56585	-1.12088	0.296234	0.9404	-4.62739
Apaf1	-0.277611	1.0927	-1.12103	0.296172	0.9404	-4.58326
Gm19065	-0.727468	1.11126	-1.1213	0.296066	0.9404	-4.58324
Ccpg1	-0.217805	6.42684	-1.12158	0.295953	0.9404	-4.6214
Smc3	-0.216508	4.43409	-1.12189	0.295829	0.9404	-4.62572
Slc16a2	-0.31912	2.65092	-1.12272	0.295497	0.9404	-4.5968
Arl15	-0.315412	1.94058	-1.12275	0.295484	0.9404	-4.58751
Ing3	-0.264426	2.36036	-1.12294	0.295409	0.9404	-4.59232
Rrp15	-0.192978	3.13493	-1.123	0.295386	0.9404	-4.60537
Scube2	-0.735188	0.197994	-1.12316	0.295322	0.9404	-4.58305
P3h4	-0.282637	2.24785	-1.12367	0.295117	0.9404	-4.59059
Slc27a1	-0.413995	6.01307	-1.12441	0.294821	0.9404	-4.6235
Slc25a13	-0.487902	-0.660708	-1.1246	0.294747	0.9404	-4.58494
Cldnd1	-0.175092	4.76923	-1.12477	0.294681	0.9404	-4.6268
Ndufaf4	-0.172389	4.71404	-1.12488	0.294634	0.9404	-4.62641
Fzd7	-0.179129	5.74205	-1.12553	0.294376	0.9404	-4.62497
Micall2	-0.522987	0.168143	-1.12558	0.294358	0.9404	-4.58273
Lrrc59	-0.209855	5.30528	-1.1258	0.294268	0.9404	-4.627
Asxl1	-0.287498	4.08837	-1.12622	0.294103	0.9404	-4.61959
Ubqln2	-0.251583	3.97315	-1.12629	0.294077	0.9404	-4.61799
Rapgef3	-0.185526	3.16899	-1.12655	0.293973	0.9404	-4.60447
Lamp2	-0.271651	5.95752	-1.12672	0.293902	0.9404	-4.62278
Zmat3	-0.201951	2.90746	-1.12696	0.29381	0.9404	-4.59952
Whsc1l1	-0.200367	3.65719	-1.12701	0.29379	0.9404	-4.61287
Ndrg1	-0.21602	5.56299	-1.12728	0.29368	0.9404	-4.62518
Lepr	-0.292837	2.21834	-1.12794	0.293418	0.9404	-4.58877
Tfdp2	-0.466623	5.98331	-1.12798	0.293401	0.9404	-4.62194
Car8	-0.416474	1.35378	-1.12808	0.293365	0.9404	-4.58228
Rbm12	-0.197623	2.5132	-1.12814	0.293339	0.9404	-4.59259
D16Ertd472e	-0.42072	-0.472491	-1.12857	0.293168	0.9404	-4.58396
Ikzf1	-0.605417	-0.663182	-1.12892	0.293032	0.9404	-4.58446
Rhbdf2	-0.430478	4.15772	-1.12906	0.292973	0.9404	-4.61904
Ero1l	-0.189946	2.60169	-1.1291	0.292959	0.9404	-4.59357
Lztfl1	-0.229496	3.54414	-1.12943	0.292826	0.9404	-4.60986
Etfdh	-0.258222	6.75473	-1.13002	0.292594	0.9404	-4.61442
Ccdc85a	-0.43937	2.85351	-1.13094	0.29223	0.9404	-4.59694
Srpk1	-0.189654	4.11589	-1.13115	0.292146	0.9404	-4.61748
Tmem98	-0.510541	0.438195	-1.13162	0.29196	0.9404	-4.58118
AW554918	-0.258785	2.27513	-1.13226	0.29171	0.9404	-4.58794
Homer2	-0.685661	4.13129	-1.13252	0.291604	0.9404	-4.61699
Hp1bp3	-0.227605	6.14466	-1.13265	0.291553	0.9404	-4.61829
Twsg1	-0.187836	4.62901	-1.13413	0.290968	0.9404	-4.62112
Cep295	-0.247666	2.84596	-1.13435	0.290882	0.9404	-4.59542
Pcf11	-0.254666	3.85088	-1.13454	0.290806	0.9404	-4.61225
Col23a1	-0.360806	1.92047	-1.13506	0.290601	0.9404	-4.58349
Kctd13	-0.299835	1.15614	-1.1354	0.290471	0.9404	-4.58003
Gdap2	-0.269489	2.52669	-1.13602	0.290224	0.9404	-4.58983
Pcdhga10	-0.990716	-0.90275	-1.13617	0.290164	0.9404	-4.58441
Tns2	-0.263954	6.20039	-1.13624	0.290136	0.9404	-4.61604
Ndrg3	-0.154077	4.81499	-1.13647	0.29005	0.9404	-4.62101
Kctd1	-0.456637	0.690916	-1.13662	0.28999	0.9404	-4.57984
Fbxo11	-0.171365	4.96034	-1.13717	0.289772	0.9404	-4.62114
Gm3558	-0.899553	-0.729637	-1.13801	0.289441	0.9404	-4.58366
Kpna1	-0.175771	6.76265	-1.13805	0.289425	0.9404	-4.61046
Ugdh	-0.406587	2.77483	-1.13809	0.289409	0.9404	-4.59276
Ice1	-0.240197	4.14735	-1.13812	0.2894	0.9404	-4.61439
Leng1	-0.209983	3.39339	-1.1382	0.289366	0.9404	-4.60324
L3hypdh	-0.867917	-1.57399	-1.13925	0.288957	0.9404	-4.58614
Ablim1	-0.765312	5.85538	-1.13934	0.288919	0.9404	-4.61712
Polr1c	-0.249586	3.40204	-1.1394	0.288895	0.9404	-4.60283
Pacsin2	-0.162651	5.5305	-1.13956	0.288833	0.9404	-4.61902
Ankrd17	-0.208288	5.16751	-1.13963	0.288806	0.9404	-4.62007
Sertad1	-0.260699	3.75745	-1.1401	0.288622	0.9404	-4.6082
Myl2	-2.15823	7.74751	-1.14062	0.288418	0.9404	-4.60158
Phlpp1	-0.199485	3.61428	-1.14075	0.288367	0.9404	-4.60569
Lyz1	-0.378604	2.02573	-1.14139	0.288116	0.9404	-4.58233
AI467606	-0.421104	0.407685	-1.14143	0.288103	0.9404	-4.57953
Gng12	-0.192336	4.07191	-1.14154	0.288058	0.9404	-4.61179
Zcchc14	-0.237457	4.83592	-1.1417	0.287994	0.9404	-4.61837
Fbxo32	-1.01455	8.83951	-1.14176	0.287972	0.9404	-4.59373
Tollip	-0.238402	5.49323	-1.14231	0.287758	0.9404	-4.61776
Clec14a	-0.251199	2.36598	-1.14245	0.287703	0.9404	-4.5854
Notch4	-0.361255	3.72181	-1.14256	0.287662	0.9404	-4.6065
Fxyd2	-0.418425	0.83556	-1.14258	0.287653	0.9404	-4.57844
Gm8898	-0.615621	0.159572	-1.14282	0.287557	0.9404	-4.58004
Snx13	-0.225068	5.44812	-1.14352	0.287286	0.9404	-4.61732
Cnot6l	-0.215844	3.47194	-1.1441	0.287059	0.9404	-4.60184
Tchp	-0.372457	2.74669	-1.14424	0.287005	0.9404	-4.58986
Myl3	-1.74692	7.58438	-1.14434	0.286967	0.9404	-4.60108
Plekho2	-0.347122	3.21697	-1.14437	0.286952	0.9404	-4.59746
Nrxn2	-0.533346	0.396232	-1.14448	0.286912	0.9404	-4.57903
Samd4	-0.383323	5.74715	-1.14478	0.286795	0.9404	-4.61507
Itch	-0.237546	4.01166	-1.14504	0.286694	0.9404	-4.60928
Pcdhgb8	-0.609687	-0.627183	-1.14524	0.286616	0.9404	-4.5825
Magi1	-0.253565	1.84106	-1.14533	0.28658	0.9404	-4.57975
Wdr26	-0.214345	6.61173	-1.14615	0.28626	0.9404	-4.60775
Nbas	-0.245765	4.29067	-1.14871	0.285265	0.9404	-4.61066
Plxna3	-0.752175	-1.16317	-1.14914	0.285098	0.9404	-4.58401
Trappc11	-0.208155	4.65127	-1.1492	0.285075	0.9404	-4.61348
Zkscan3	-0.16154	3.94164	-1.15003	0.284753	0.9404	-4.60591
Scyl2	-0.177232	3.41096	-1.15022	0.284681	0.9404	-4.59802
Gpm6a	-0.493707	1.00186	-1.15035	0.284628	0.9404	-4.57657
Kcnk6	-0.38289	0.604699	-1.15059	0.284535	0.9404	-4.57732
Prrc1	-0.300025	4.83238	-1.15061	0.284527	0.9404	-4.61371
Fam3a	-0.183729	4.22954	-1.15123	0.284289	0.9404	-4.60875
Irgm1	-0.165289	3.65635	-1.1518	0.284068	0.9404	-4.60109
Zfp770	-0.198643	3.61976	-1.15202	0.283982	0.9404	-4.60043
Abhd13	-0.185575	3.17975	-1.15224	0.283897	0.9404	-4.59337
Smarca2	-0.166746	5.19276	-1.1523	0.283874	0.9404	-4.61342
Rbm5	-0.208985	4.97786	-1.15252	0.283788	0.9404	-4.61318
Rab7	-0.238633	8.1264	-1.15281	0.283679	0.9404	-4.59347
Slc6a4	-0.588177	-0.390282	-1.15429	0.283105	0.9404	-4.5805
Arl10	-0.436072	-0.292942	-1.15486	0.282885	0.9404	-4.58002
2610305D13Rik	-0.461233	-0.149733	-1.15521	0.282753	0.9404	-4.57938
Pcna	-0.246599	3.8225	-1.15587	0.282499	0.9404	-4.60147
Sema3a	-0.473331	0.326052	-1.15623	0.282358	0.9404	-4.57726
Sidt2	-0.303106	6.11136	-1.15631	0.282327	0.9404	-4.60659
Dennd4a	-0.253901	1.64916	-1.15651	0.28225	0.9404	-4.57555
Slc2a13	-0.794919	-1.04888	-1.15687	0.282113	0.9404	-4.58286
Csnk1d	-0.162219	6.0414	-1.15714	0.282011	0.9404	-4.60668
Cdk13	-0.222226	3.39041	-1.15727	0.281957	0.9404	-4.59445
Eif4a1	-0.227421	6.89119	-1.15735	0.281926	0.9404	-4.60007
Rcbtb1	-0.199546	3.75757	-1.15749	0.281874	0.9404	-4.5998
Eea1	-0.298521	4.14	-1.15762	0.281822	0.9404	-4.60452
Usp49	-0.241796	2.36291	-1.15791	0.281714	0.9404	-4.57978
Neurl3	-0.406609	0.675981	-1.15805	0.281659	0.9404	-4.57566
BC005561	-0.39088	0.563142	-1.15979	0.28099	0.9404	-4.57572
Ggta1	-0.179546	3.28235	-1.16036	0.280771	0.9404	-4.59136
Megf6	-0.533716	-0.553803	-1.16071	0.28064	0.9404	-4.58042
Clec7a	-0.59274	-0.18834	-1.16071	0.280637	0.9404	-4.57878
Rtn1	-0.330551	0.904556	-1.16072	0.280636	0.9404	-4.57446
Clip2	-0.300233	2.17429	-1.16074	0.280628	0.9404	-4.57708
Gm20425	-2.26816	-2.49935	-1.1608	0.280605	0.9404	-4.58726
Nup153	-0.248711	5.006	-1.16124	0.280436	0.9404	-4.60865
Rasa3	-0.286002	4.02102	-1.16126	0.280429	0.9404	-4.60133
Git1	-0.204841	5.74409	-1.162	0.280144	0.9404	-4.60618
Ticam1	-0.29713	2.36581	-1.16226	0.280044	0.9404	-4.57823
Lrrn2	-0.525309	-0.446716	-1.16271	0.279876	0.9404	-4.5797
Papd5	-0.221726	3.56519	-1.16283	0.279828	0.9404	-4.5945
Aifm2	-0.182771	3.79783	-1.16351	0.279567	0.9404	-4.59741
Dtx4	-0.218062	2.33705	-1.16421	0.279302	0.9404	-4.57725
Hykk	-0.463668	0.177413	-1.1651	0.27896	0.9404	-4.57644
Src	-0.287493	1.55741	-1.16513	0.27895	0.9404	-4.57291
Ppp1r3a	-0.236988	7.26686	-1.16552	0.278801	0.9404	-4.59342
Tmem140	-0.478722	5.29824	-1.16554	0.278793	0.9404	-4.60626
Mxd1	-0.359157	2.23322	-1.16578	0.278704	0.9404	-4.57581
Glis2	-0.385218	2.20522	-1.16579	0.278701	0.9404	-4.57559
Hic2	-0.387783	0.731027	-1.16588	0.278665	0.9404	-4.57392
Mcph1	-0.290768	2.47084	-1.16635	0.278486	0.9404	-4.57777
Asphd2	-0.552822	-1.05875	-1.16701	0.278235	0.9404	-4.58192
Ylpm1	-0.233652	3.68973	-1.16711	0.278198	0.9404	-4.59423
Qk	-0.383519	6.45821	-1.16741	0.278084	0.9404	-4.59839
Gpnmb	-0.287278	3.437	-1.16769	0.277975	0.9404	-4.59033
Zmym5	-0.237697	4.21443	-1.16846	0.277685	0.9404	-4.59983
Cyfip1	-0.213642	4.28019	-1.16869	0.277597	0.9404	-4.60037
Sp4	-0.370763	1.86843	-1.16877	0.277567	0.9404	-4.57266
Adgrg6	-0.33689	0.853124	-1.16926	0.277379	0.9404	-4.57278
2610021A01Rik	-0.241903	2.2346	-1.16953	0.277278	0.9404	-4.57451
Usp24	-0.21695	6.7128	-1.16968	0.277219	0.9404	-4.59536
Glipr2	-0.552271	1.14674	-1.17016	0.277038	0.9404	-4.57176
Mal	-0.402507	2.34706	-1.17027	0.276997	0.9404	-4.57515
Gm7206	-1.31824	-1.51682	-1.17069	0.27684	0.9404	-4.58344
Klhl24	-0.273101	6.09792	-1.17139	0.276574	0.9404	-4.59899
Hrh1	-0.416466	0.0451102	-1.17145	0.27655	0.9404	-4.57611
Runx1	-0.309291	1.50352	-1.17179	0.276423	0.9404	-4.57102
Rab14	-0.245264	6.12923	-1.17237	0.276203	0.9404	-4.59826
Gm14416	-0.546633	-0.485475	-1.17279	0.276044	0.9404	-4.57865
Iqgap1	-0.19677	4.70694	-1.17294	0.275988	0.9404	-4.6014
Msx1	-0.447598	0.845235	-1.173	0.275965	0.9404	-4.57202
Nbeal1	-0.199334	3.34547	-1.17314	0.275913	0.9404	-4.5865
Mcm4	-0.24693	2.39985	-1.17369	0.275705	0.9404	-4.57436
Mtmr2	-0.168279	3.72734	-1.17466	0.275336	0.9404	-4.59106
Mettl1	-0.230959	3.3609	-1.17578	0.274915	0.9404	-4.5855
Fdft1	-0.303519	6.44858	-1.17628	0.274728	0.9404	-4.594
Brms1l	-0.174765	3.4742	-1.1766	0.274607	0.9404	-4.5867
Cenpp	-0.440006	-0.169344	-1.17681	0.274528	0.9404	-4.57647
Trpc1	-0.447874	0.0775083	-1.17723	0.274369	0.9404	-4.57505
1700020L24Rik	-0.655445	-0.952319	-1.17731	0.274339	0.9404	-4.58043
Tmem106b	-0.180411	5.19076	-1.17734	0.274329	0.9404	-4.60021
Pid1	-0.430341	2.52167	-1.17755	0.27425	0.9404	-4.57403
Yaf2	-0.220199	3.65252	-1.17768	0.274203	0.9404	-4.58861
Tmem159	-0.393276	3.75301	-1.17789	0.274122	0.9404	-4.58981
Rab30	-0.308031	1.6564	-1.17794	0.274103	0.9404	-4.56938
Pdlim1	-0.625623	6.06835	-1.17815	0.274026	0.9404	-4.59571
2022-03-07	-0.192099	4.33499	-1.17821	0.274001	0.9404	-4.59596
Bmpr2	-0.17657	5.59112	-1.1784	0.273931	0.9404	-4.59842
Col27a1	-0.538675	0.0636895	-1.17871	0.273815	0.9404	-4.5749
Tmem82	-1.41464	-1.97637	-1.17882	0.273774	0.9404	-4.58454
Selenbp1	-0.510147	4.72916	-1.17991	0.273364	0.9404	-4.59784
Gm13835	-0.433	3.89029	-1.18037	0.273194	0.9404	-4.59028
Mark1	-0.441429	2.63978	-1.181	0.272956	0.9404	-4.57387
Myo19	-0.353846	0.734404	-1.18124	0.272868	0.9404	-4.57079
Zfp609	-0.317449	3.88841	-1.18176	0.272673	0.9404	-4.58957
Psma1	-0.218375	5.99488	-1.18198	0.272589	0.9404	-4.59421
Armcx1	-0.375287	0.910041	-1.18208	0.272551	0.9404	-4.5698
E2f3	-0.28977	3.49501	-1.18213	0.272534	0.9404	-4.58439
Poc1b	-0.219148	2.09773	-1.18264	0.272343	0.9404	-4.56915
Pdk1	-0.248367	5.52563	-1.183	0.272208	0.9404	-4.5963
Tbc1d24	-0.260994	2.41917	-1.18314	0.272154	0.9404	-4.57102
Zfp647	-0.515082	-0.131663	-1.18351	0.272017	0.9404	-4.57532
Lsm2	-0.218538	2.44921	-1.18353	0.272011	0.9404	-4.57112
Whrn	-0.376629	0.833756	-1.18362	0.271976	0.9404	-4.56981
Csnk1g3	-0.329883	2.99081	-1.18396	0.27185	0.9404	-4.57677
Heca	-0.292658	3.55352	-1.18434	0.271709	0.9404	-4.58411
Slc38a1	-0.517792	-0.456705	-1.18449	0.271654	0.9404	-4.57706
Ap5m1	-0.204399	2.37092	-1.1846	0.271613	0.9404	-4.57011
Adcyap1r1	-0.271777	1.44321	-1.1851	0.271425	0.9404	-4.56744
Hspa1l	-0.434523	4.68703	-1.1851	0.271424	0.9404	-4.59488
mt-Nd2	-0.264051	12.4952	-1.18536	0.271327	0.9404	-4.56791
Phc3	-0.313586	3.50188	-1.18582	0.271155	0.9404	-4.58274
Myh6	-3.8038	5.17128	-1.18599	0.271095	0.9404	-4.59563
Pigc	-0.168367	3.86848	-1.18728	0.270614	0.9404	-4.58658
Nova2	-0.329017	1.36238	-1.18747	0.270542	0.9404	-4.56696
Mmp14	-0.194652	3.77321	-1.18748	0.27054	0.9404	-4.58535
Cyp27a1	-0.271669	6.14917	-1.18753	0.270522	0.9404	-4.59034
Lta4h	-0.180557	4.37508	-1.18761	0.270491	0.9404	-4.59143
Lacc1	-0.545302	-0.786265	-1.18951	0.269785	0.9404	-4.5783
Manea	-0.270096	1.60903	-1.18959	0.269755	0.9404	-4.56601
Isg20l2	-0.266513	2.91093	-1.18984	0.269662	0.9404	-4.57327
Arhgef12	-0.250771	5.39877	-1.18991	0.269638	0.9404	-4.59309
Procr	-0.305692	3.50784	-1.1905	0.269421	0.9404	-4.5806
Atn1	-0.243105	5.55624	-1.19065	0.269364	0.9404	-4.59212
Utrn	-0.210062	4.39707	-1.1909	0.269271	0.9404	-4.5899
Pygo2	-0.169878	3.62463	-1.19189	0.268906	0.9404	-4.58138
Eya2	-0.426439	1.71814	-1.19238	0.268725	0.9404	-4.56516
Zcchc11	-0.257327	3.94092	-1.19258	0.26865	0.9404	-4.58472
Rapgef4	-0.636366	0.493805	-1.19266	0.268619	0.9404	-4.56995
Ugcg	-0.235479	2.82188	-1.19352	0.268301	0.9404	-4.57072
Xrcc6bp1	-0.473455	0.108041	-1.19358	0.268282	0.9404	-4.57232
Sec23a	-0.203141	5.64928	-1.19438	0.267985	0.9404	-4.5897
Ppfia1	-0.281517	4.57125	-1.19442	0.267973	0.9404	-4.5893
Atxn1	-0.158033	4.82215	-1.19465	0.267884	0.9404	-4.59045
Hnrnpdl	-0.204773	6.17755	-1.19616	0.267331	0.9404	-4.5857
Thsd7a	-0.2838	1.89114	-1.19637	0.267254	0.9404	-4.56403
Fancb	-0.560262	0.196721	-1.19669	0.267134	0.9404	-4.57123
Eml3	-0.188333	3.02245	-1.19703	0.267011	0.9404	-4.57149
Cdkn2aip	-0.32365	1.93301	-1.19709	0.266988	0.9404	-4.56386
Fam8a1	-0.268904	5.57109	-1.19711	0.266981	0.9404	-4.58862
Mbd1	-0.264124	3.41852	-1.19726	0.266925	0.9404	-4.57625
Shisa5	-0.210727	4.13985	-1.19732	0.266904	0.9404	-4.58433
Snx30	-0.324146	1.48046	-1.19739	0.266879	0.9404	-4.56402
Ankrd52	-0.299518	4.66303	-1.19773	0.266754	0.9404	-4.58808
Ptar1	-0.448027	-0.738048	-1.19927	0.266189	0.9404	-4.57695
Heatr6	-0.201649	3.42342	-1.1998	0.265994	0.9404	-4.57511
Cep290	-0.27126	1.20736	-1.20014	0.265869	0.9404	-4.56427
Prkci	-0.313358	2.08041	-1.20035	0.265792	0.9404	-4.56309
Cnpy3	-0.216252	3.36149	-1.20072	0.265658	0.9404	-4.57393
Lrrc42	-0.217186	3.03803	-1.20094	0.265576	0.9404	-4.56995
Nup54	-0.232119	2.90827	-1.20101	0.265551	0.9404	-4.56849
Sned1	-0.348172	1.61036	-1.20104	0.26554	0.9404	-4.56272
Usp34	-0.261536	4.94618	-1.20153	0.265361	0.9404	-4.58712
Ulk2	-0.283778	6.1242	-1.2017	0.265297	0.9404	-4.58317
Stk4	-0.180429	3.23515	-1.20209	0.265155	0.9404	-4.57175
Atp1a4	-0.416836	0.316417	-1.20229	0.265082	0.9404	-4.56945
Larp6	-0.317032	1.34344	-1.20232	0.265071	0.9404	-4.56314
Itga10	-0.52551	0.583173	-1.20366	0.264581	0.9404	-4.56728
Zfp9	-0.298479	3.21343	-1.20399	0.264461	0.9404	-4.57063
Fam175a	-0.28647	1.7137	-1.20429	0.264352	0.9404	-4.5616
Zfp27	-0.217177	3.88497	-1.20477	0.264177	0.9404	-4.57802
Col4a3	-0.357487	0.377091	-1.20535	0.263965	0.9404	-4.56847
Col12a1	-0.584635	2.57102	-1.20542	0.263943	0.9404	-4.56366
Vimp	-0.215935	4.61097	-1.20594	0.263751	0.9404	-4.58345
Tcf4	-0.194139	4.68725	-1.20615	0.263676	0.9404	-4.58372
Sfr1	-0.200437	5.81828	-1.20665	0.263492	0.9404	-4.58235
Zkscan17	-0.458393	4.96568	-1.20676	0.263452	0.9404	-4.58436
Mga	-0.307828	4.29511	-1.20754	0.263169	0.9404	-4.58041
Ccdc3	-0.616892	3.63599	-1.20776	0.263091	0.9404	-4.57381
Myh7	-3.41169	7.79819	-1.20922	0.26256	0.9404	-4.56969
Appbp2	-0.287773	3.41262	-1.20927	0.262543	0.9404	-4.57052
Vps72	-0.215783	5.91525	-1.20946	0.262473	0.9404	-4.58035
Pnrc1	-0.529988	6.87683	-1.20962	0.262417	0.9404	-4.57448
Gorab	-0.343046	1.29788	-1.20986	0.262327	0.9404	-4.56138
Ntn4	-0.325522	3.39638	-1.21018	0.262212	0.9404	-4.5699
Emilin2	-0.463005	2.90195	-1.21022	0.262198	0.9404	-4.5645
Slc7a1	-0.333003	2.16489	-1.21066	0.262039	0.9404	-4.55976
Cyp4v3	-0.424101	1.40128	-1.21161	0.261697	0.9404	-4.56044
Gm11225	-0.350373	1.36396	-1.21201	0.26155	0.9404	-4.56051
Mettl2	-0.212924	2.46934	-1.21238	0.261416	0.9404	-4.56032
Cct4	-0.297911	6.77493	-1.21251	0.261371	0.9404	-4.57363
Eno2	-0.544255	-0.337793	-1.21331	0.261081	0.9404	-4.57261
Pabpc4	-0.193625	8.0395	-1.21403	0.260822	0.9404	-4.56632
Lonp2	-0.17112	5.87529	-1.21548	0.260298	0.9404	-4.57738
Gdi2	-0.270069	7.00347	-1.21591	0.260145	0.9404	-4.57063
Slc12a2	-0.403274	6.45024	-1.21595	0.260132	0.9404	-4.57383
Pikfyve	-0.207322	2.75904	-1.21595	0.260131	0.9404	-4.56084
Pi4k2b	-0.405346	0.768818	-1.2162	0.260039	0.9404	-4.56337
Clpb	-0.197049	6.03152	-1.21625	0.260021	0.9404	-4.57612
Adap1	-0.504357	-0.0391869	-1.21653	0.259921	0.9404	-4.56989
Gm9855	-0.297801	1.75072	-1.21658	0.259903	0.9404	-4.55782
P2rx7	-0.52541	0.505596	-1.21679	0.259829	0.9404	-4.56539
Prkx	-0.224275	2.76796	-1.21693	0.259777	0.9404	-4.56051
N4bp2	-0.354522	1.23904	-1.21727	0.259657	0.9404	-4.55982
Josd2	-0.21203	4.29847	-1.21773	0.25949	0.9404	-4.5751
Actl6a	-0.202162	3.76245	-1.21781	0.259462	0.9404	-4.57021
Prpf39	-0.278041	3.26159	-1.21835	0.25927	0.9404	-4.56459
Usp53	-0.330038	2.57988	-1.2189	0.25907	0.9404	-4.55841
Mpp5	-0.268383	4.35012	-1.21907	0.259011	0.9404	-4.57478
Ano5	-0.226364	5.96945	-1.2192	0.258963	0.9404	-4.57491
Phospho2	-0.193921	4.04325	-1.21938	0.2589	0.9404	-4.57212
Ube3a	-0.233114	5.27903	-1.21966	0.258799	0.9404	-4.57742
Arih1	-0.222608	6.35418	-1.2199	0.258713	0.9404	-4.57236
Lysmd3	-0.430559	1.06363	-1.22003	0.258665	0.9404	-4.5603
Eng	-0.178197	5.43724	-1.22029	0.258573	0.9404	-4.57671
D630003M21Rik	-0.315459	1.57592	-1.22127	0.258223	0.9404	-4.55701
Med1	-0.203494	4.69272	-1.22134	0.258198	0.9404	-4.57563
Kcnma1	-0.495467	3.56772	-1.22143	0.258164	0.9404	-4.56641
Dll4	-0.299299	3.74568	-1.22149	0.258145	0.9404	-4.56822
Nubpl	-0.183263	3.03318	-1.22181	0.258028	0.9404	-4.56072
Itgb8	-0.606776	-1.17553	-1.22193	0.257987	0.9404	-4.57728
Gtf3c4	-0.298882	4.13513	-1.22223	0.257881	0.9404	-4.57144
Eci1	-0.236753	5.97305	-1.22234	0.257842	0.9404	-4.57324
Pcmtd1	-0.218742	5.72352	-1.22318	0.257542	0.9404	-4.57406
Sncg	-0.815919	3.02341	-1.22371	0.257351	0.9404	-4.55979
Urb1	-0.250601	2.22795	-1.22396	0.257263	0.9404	-4.55519
Bckdhb	-0.280407	4.77145	-1.22456	0.257048	0.9404	-4.57422
Dusp11	-0.18029	4.29984	-1.22488	0.256933	0.9404	-4.57136
Il10ra	-0.684264	-0.153216	-1.22597	0.256548	0.9404	-4.56944
2810474O19Rik	-0.311702	3.07677	-1.22597	0.256547	0.9404	-4.55928
Epha2	-0.303973	2.42094	-1.22748	0.25601	0.9404	-4.55437
Emp1	-0.415713	5.04184	-1.22911	0.255434	0.9404	-4.57239
Plp1	-0.38322	2.3741	-1.22937	0.255339	0.9404	-4.55352
Mlph	-0.671454	0.336313	-1.23041	0.254974	0.9404	-4.56441
Cyp4f13	-0.405626	1.18447	-1.23075	0.254853	0.9404	-4.55682
Acot1	-1.23339	0.70083	-1.23086	0.254815	0.9404	-4.56093
Myh10	-0.942705	4.296	-1.23125	0.254677	0.9404	-4.56799
Adamts7	-0.71638	-0.370124	-1.23211	0.254371	0.9404	-4.5704
Cep68	-0.259798	4.45704	-1.23228	0.25431	0.9404	-4.56852
Ptk2	-0.210181	4.65915	-1.23249	0.254237	0.9404	-4.56949
Rab11fip2	-0.278683	2.78628	-1.23255	0.254216	0.9404	-4.55413
Etv1	-0.347998	0.798477	-1.23261	0.254194	0.9404	-4.55967
Maz	-0.16753	5.82367	-1.23313	0.254013	0.9404	-4.56827
Pcdhga1	-0.510563	-0.350993	-1.23369	0.253816	0.9404	-4.57004
Ing1	-0.275886	3.73042	-1.23383	0.253765	0.9404	-4.56192
Pmepa1	-0.369441	4.77262	-1.23389	0.253743	0.9404	-4.5692
Tpp2	-0.258925	5.17243	-1.23404	0.253691	0.9404	-4.56976
Ccdc82	-0.372618	0.18677	-1.23436	0.253579	0.9404	-4.56514
Osbp2	-0.759774	0.317239	-1.23489	0.253392	0.9404	-4.56381
Nkd2	-0.311793	1.17149	-1.23526	0.253262	0.9404	-4.55581
Il4ra	-0.23902	3.40783	-1.23536	0.253226	0.9404	-4.55809
Pcnx	-0.245012	5.6866	-1.23629	0.252901	0.9404	-4.56719
Fnbp4	-0.322275	3.31618	-1.23647	0.252838	0.9404	-4.55672
Dmxl2	-0.297961	1.54358	-1.23722	0.252572	0.9404	-4.55261
Hdgfrp3	-0.3891	1.77334	-1.23737	0.252521	0.9404	-4.55137
Cep76	-0.212414	2.67722	-1.23841	0.252155	0.9404	-4.55109
Fndc5	-0.466468	5.04852	-1.23843	0.252148	0.9404	-4.56733
Syde1	-0.299498	2.91875	-1.2394	0.251809	0.9404	-4.55209
Gtpbp3	-0.202176	3.58711	-1.2399	0.251633	0.9404	-4.55758
Cdv3	-0.326646	7.7148	-1.24106	0.25123	0.9404	-4.55508
Peg3	-0.319604	1.99274	-1.24109	0.251217	0.9404	-4.5494
Zfp110	-0.336338	3.74361	-1.24129	0.251148	0.9404	-4.55831
Adhfe1	-0.244408	3.9418	-1.24137	0.251121	0.9404	-4.55996
Fam98a	-0.170932	5.06248	-1.24144	0.251095	0.9404	-4.56569
Tmcc1	-0.228898	5.6836	-1.24182	0.250963	0.9404	-4.56422
Lmna	-0.284168	6.47801	-1.24185	0.250953	0.9404	-4.56035
Fam13b	-0.28759	2.13151	-1.24218	0.250837	0.9404	-4.54874
Timm21	-0.206398	3.64373	-1.24264	0.250677	0.9404	-4.55674
Ccdc8	-0.340598	1.5745	-1.24292	0.25058	0.9404	-4.55079
Cd14	-0.580216	1.48553	-1.24349	0.250379	0.9404	-4.55123
Slc35f5	-0.538525	4.54167	-1.24395	0.250222	0.9404	-4.56274
Terf1	-0.263132	1.74245	-1.244	0.250203	0.9404	-4.54947
Traf7	-0.200948	4.39706	-1.24434	0.250086	0.9404	-4.56172
Sepsecs	-0.199034	2.96282	-1.24457	0.250005	0.9404	-4.55015
Peli3	-0.406963	0.985507	-1.24493	0.249881	0.9404	-4.55517
Them4	-0.297104	2.07424	-1.245	0.249854	0.9404	-4.54787
9030624J02Rik	-0.184438	4.59378	-1.24548	0.249687	0.9404	-4.56219
Xiap	-0.235353	3.95606	-1.24722	0.249084	0.9404	-4.55707
Sec16b	-0.548435	0.281953	-1.24756	0.248965	0.9404	-4.56198
Ak4	-0.718188	0.696624	-1.24756	0.248965	0.9404	-4.55756
Marcks	-0.354455	4.05162	-1.24838	0.248684	0.9404	-4.55722
Slc25a20	-0.286618	6.1237	-1.24916	0.248413	0.9404	-4.5583
Gm43302	-1.19102	1.69069	-1.24924	0.248384	0.9404	-4.54817
Cmip	-0.207565	3.45722	-1.2497	0.248227	0.9404	-4.55165
Ube2w	-0.233822	2.36904	-1.24995	0.248139	0.9404	-4.54579
Ece1	-0.389071	6.63344	-1.25034	0.248003	0.9404	-4.5552
Csad	-0.418596	2.01196	-1.25106	0.247754	0.9404	-4.54599
Trim28	-0.261983	5.75213	-1.25187	0.247477	0.9404	-4.55853
Tpst1	-0.333424	2.90325	-1.25242	0.247287	0.9404	-4.54636
Klhl28	-0.523913	-0.0248262	-1.25253	0.247249	0.9404	-4.56436
Qrich1	-0.189991	4.90493	-1.25283	0.247145	0.9404	-4.55926
1190002N15Rik	-0.320225	1.69176	-1.25327	0.246993	0.9404	-4.54695
Lrch1	-0.426235	2.30347	-1.25341	0.246945	0.9404	-4.54452
Tdp1	-0.360892	1.16659	-1.25368	0.246853	0.9404	-4.55129
Kdm5a	-0.237632	3.73293	-1.25391	0.246772	0.9404	-4.55188
Braf	-0.289978	2.59497	-1.25395	0.246758	0.9404	-4.54452
Slc1a4	-0.54201	-0.16478	-1.25431	0.246634	0.9404	-4.56551
Zfp563	-0.515182	-0.0975678	-1.25502	0.246392	0.9404	-4.56473
Fyn	-0.233518	3.22572	-1.25589	0.246093	0.9404	-4.54688
Bod1l	-0.314305	4.34344	-1.25591	0.246085	0.9404	-4.55522
Zfp943	-0.227384	3.3671	-1.25627	0.24596	0.9404	-4.54777
Ccbl2	-0.348508	3.20058	-1.25639	0.245921	0.9404	-4.54647
Mvp	-0.356995	5.72588	-1.2565	0.245881	0.9404	-4.55613
1110008L16Rik	-0.269579	3.16891	-1.25673	0.245804	0.9404	-4.54609
Gm8430	-3.049	-1.82004	-1.25723	0.245631	0.9404	-4.57824
Phlda3	-0.312437	6.67031	-1.25758	0.245513	0.9404	-4.55131
Pros1	-0.346596	3.32504	-1.25793	0.245391	0.9404	-4.54667
Tor2a	-0.214165	2.37181	-1.25799	0.245372	0.9404	-4.54276
Wsb1	-0.265875	2.54659	-1.25848	0.245203	0.9404	-4.54262
Id1	-0.356213	3.99784	-1.25863	0.245153	0.9404	-4.55148
Caprin1	-0.166105	5.49154	-1.25925	0.24494	0.9404	-4.55542
Fbxo4	-0.34634	1.81682	-1.25939	0.244893	0.9404	-4.54424
Six5	-0.375684	1.27056	-1.26031	0.244577	0.9404	-4.54857
Zcchc24	-0.413592	6.93133	-1.26042	0.244542	0.9404	-4.54873
Elmod3	-0.308713	3.67718	-1.26159	0.244142	0.9404	-4.54759
Serac1	-0.368231	2.3554	-1.2617	0.244103	0.9404	-4.54137
Dpp9	-0.20814	5.32006	-1.26177	0.244081	0.9404	-4.55443
Ccl6	-0.488463	2.59322	-1.26193	0.244027	0.9404	-4.54131
Mcee	-0.169471	4.65909	-1.26204	0.243989	0.9404	-4.5535
Atad2b	-0.451908	0.465554	-1.26218	0.243942	0.9404	-4.55732
Hibadh	-0.205753	7.00554	-1.26243	0.243857	0.9404	-4.54741
Sox5	-0.502639	-0.442428	-1.26258	0.243804	0.9404	-4.56712
Nup160	-0.305534	2.43051	-1.26262	0.24379	0.9404	-4.54096
Hey2	-0.52507	-0.235431	-1.26268	0.243769	0.9404	-4.56504
Gng5	-0.226322	6.71416	-1.2628	0.24373	0.9404	-4.54844
Hsd17b11	-0.225755	3.5147	-1.26395	0.24334	0.9404	-4.54519
Itgb3	-0.425446	0.270326	-1.26482	0.243043	0.9404	-4.55914
Dgcr2	-0.190701	5.00194	-1.26493	0.243006	0.9404	-4.5528
Etfa	-0.251694	7.24095	-1.26521	0.24291	0.9404	-4.54513
Peli1	-0.31171	3.35442	-1.26537	0.242857	0.9404	-4.54334
Ptbp3	-0.295311	2.91466	-1.2656	0.242778	0.9404	-4.54067
Azi2	-0.177094	5.02412	-1.26562	0.242771	0.9404	-4.55243
Sox4	-0.569178	1.04455	-1.26647	0.242483	0.9404	-4.5495
Ghdc	-0.265749	2.86414	-1.26679	0.242372	0.9404	-4.53996
Atf4	-0.414179	7.53489	-1.26682	0.242365	0.9404	-4.54334
Fhl2	-0.845555	2.02223	-1.26688	0.242342	0.9404	-4.54059
Gyg	-0.472381	8.78943	-1.26697	0.242311	0.9404	-4.5402
Clpp	-0.196108	4.70206	-1.26761	0.242096	0.9404	-4.55061
Mreg	-0.189515	5.27743	-1.26802	0.241957	0.9404	-4.55105
Zfp597	-0.284038	2.1633	-1.26849	0.241798	0.9404	-4.53939
Kcnf1	-0.767362	3.86579	-1.26907	0.241601	0.9404	-4.54517
Rbm6	-0.214538	4.60483	-1.27002	0.241282	0.9404	-4.54895
Epb41l1	-0.387683	3.14667	-1.27024	0.241207	0.9404	-4.53974
Phldb1	-0.156704	5.19163	-1.27026	0.241201	0.9404	-4.54991
Tbk1	-0.212249	3.50628	-1.27035	0.24117	0.9404	-4.54199
Eya1	-0.236742	4.01981	-1.27113	0.240908	0.9404	-4.54513
Cdk17	-0.280633	2.46415	-1.27141	0.240812	0.9404	-4.53753
Rbl2	-0.371972	5.54623	-1.27151	0.240778	0.9404	-4.54857
Hnrnpu	-0.340887	6.99211	-1.27171	0.240712	0.9404	-4.54279
Arhgef26	-0.493928	-0.0939839	-1.27215	0.240563	0.9404	-4.56217
Fbln1	-0.471803	4.48979	-1.27219	0.240548	0.9404	-4.54725
Astn2	-0.890512	1.12745	-1.27231	0.24051	0.9404	-4.54711
Depdc7	-0.298616	1.51438	-1.27239	0.24048	0.9404	-4.54282
Zfp146	-0.181898	3.93446	-1.2733	0.240175	0.9404	-4.54344
B3galt1	-0.653479	1.26048	-1.27351	0.240104	0.9404	-4.54526
Rlf	-0.29019	3.42383	-1.27371	0.240039	0.9404	-4.53979
Lgi1	-1.22274	1.97866	-1.27376	0.240022	0.9404	-4.53853
Hnrnpll	-0.186356	3.76279	-1.274	0.23994	0.9404	-4.54193
Rps6ka5	-0.495631	2.37763	-1.27471	0.239702	0.9404	-4.53641
9930021J03Rik	-0.276878	3.20278	-1.27497	0.239614	0.9404	-4.53785
Rtn3	-0.154851	5.30193	-1.27555	0.239421	0.9404	-4.54687
Ctnnd1	-0.202334	5.07409	-1.27612	0.23923	0.9404	-4.54667
Eps15l1	-0.26187	4.42627	-1.27638	0.23914	0.9404	-4.54469
Cldn15	-0.598752	1.79295	-1.27641	0.239132	0.9404	-4.53904
Rela	-0.215681	4.66869	-1.2777	0.238699	0.9404	-4.54498
Fam65a	-0.218824	4.89083	-1.27801	0.238596	0.9404	-4.54541
Sctr	-0.317383	3.28217	-1.27862	0.23839	0.9404	-4.53657
Vsig4	-0.764819	-1.27407	-1.27879	0.238336	0.9404	-4.57269
Abracl	-0.539122	-0.11182	-1.27891	0.238295	0.9404	-4.56137
Myo7a	-0.43495	0.591232	-1.2796	0.238063	0.9404	-4.55239
Zfyve28	-0.487409	-0.746117	-1.27963	0.238055	0.9404	-4.56799
Ric8a	-0.204489	4.10063	-1.27967	0.23804	0.9404	-4.54115
Mylk2	-0.42505	10.5972	-1.28014	0.237884	0.9404	-4.5342
Ccdc77	-0.366336	1.89976	-1.28027	0.237841	0.9404	-4.53693
Taf4	-0.332292	3.42233	-1.28045	0.237781	0.9404	-4.53651
Ski	-0.1782	5.47261	-1.28069	0.237702	0.9404	-4.54372
Entpd1	-0.265225	3.5767	-1.281	0.237598	0.9404	-4.53719
Gm42785	-0.505132	-0.0431149	-1.28179	0.237333	0.9404	-4.56013
Rims4	-0.468077	1.68472	-1.28188	0.237305	0.9404	-4.53833
Pum2	-0.224968	6.08906	-1.28192	0.237293	0.9404	-4.541
Prex2	-0.315367	2.78715	-1.28247	0.237107	0.9404	-4.53304
Kmt2c	-0.340962	4.39084	-1.2833	0.236833	0.9404	-4.54077
Ophn1	-0.300315	1.96888	-1.28378	0.236673	0.9404	-4.53523
Kcnj2	-0.407571	5.02261	-1.28414	0.236554	0.9404	-4.54221
Gjc1	-0.29179	2.12114	-1.28427	0.236511	0.9404	-4.53401
Hid1	-0.480837	1.20705	-1.28444	0.236454	0.9404	-4.5431
Rbm25	-0.353436	5.17241	-1.28591	0.235967	0.9404	-4.54127
Pcdhgb7	-0.469365	-0.139929	-1.28601	0.235934	0.9404	-4.56067
Pank1	-0.515683	3.26219	-1.2864	0.235803	0.9404	-4.53279
Ap1s2	-0.212554	4.79348	-1.28658	0.235743	0.9404	-4.54048
Atg2a	-0.280784	4.80175	-1.28827	0.235186	0.9404	-4.53957
Gpsm1	-0.455156	1.52107	-1.28904	0.234931	0.9404	-4.53799
Slc22a15	-0.674539	0.00505695	-1.28922	0.23487	0.9404	-4.5584
H2-T24	-0.344417	1.00345	-1.2894	0.234811	0.9404	-4.54461
Orc4	-0.204036	3.42123	-1.28951	0.234775	0.9404	-4.53209
Ext1	-0.254905	3.11081	-1.28963	0.234737	0.9404	-4.53065
Acvrl1	-0.199035	4.21337	-1.28983	0.234671	0.9404	-4.53637
Arhgap23	-0.222986	3.31376	-1.28988	0.234654	0.9404	-4.53138
Atp2a2	-1.62788	8.44361	-1.2903	0.234514	0.9404	-4.53023
Dennd1b	-0.204849	3.62836	-1.29074	0.23437	0.9404	-4.53262
Mns1	-0.750541	-1.25111	-1.2908	0.23435	0.9404	-4.57139
Phf8	-0.267729	2.79794	-1.29202	0.23395	0.9404	-4.52897
Ntrk2	-0.675002	2.97284	-1.29263	0.233747	0.9404	-4.52891
Ccl9	-0.515259	2.20707	-1.29355	0.233447	0.9404	-4.53015
Ttc41	-0.343389	0.58969	-1.29397	0.23331	0.9404	-4.54957
Slc23a2	-0.228903	3.19252	-1.29422	0.233228	0.9404	-4.52882
Cers2	-0.208141	4.10086	-1.29439	0.233171	0.9404	-4.53336
Tubgcp4	-0.23489	3.21271	-1.29457	0.233112	0.9404	-4.52872
Rab9	-0.20582	3.92722	-1.29502	0.232965	0.9404	-4.5321
Fam168b	-0.160753	4.92394	-1.29537	0.23285	0.9404	-4.53586
Ptpre	-0.331643	0.73596	-1.29551	0.232805	0.9404	-4.54711
Inpp5e	-0.222703	3.70147	-1.29555	0.232792	0.9404	-4.53061
Nlk	-0.293871	2.7433	-1.29566	0.232756	0.9404	-4.52743
Lrrc30	-0.617799	6.57746	-1.29566	0.232756	0.9404	-4.53193
Tspan18	-0.503327	1.10417	-1.29601	0.23264	0.9404	-4.5416
Dgkb	-0.536084	-0.315805	-1.29613	0.232601	0.9404	-4.56134
Suv420h1	-0.269312	4.15164	-1.29618	0.232585	0.9404	-4.53266
Trip11	-0.217011	4.24924	-1.29634	0.232532	0.9404	-4.53306
Col4a1	-0.311582	6.54238	-1.29648	0.232487	0.9404	-4.53161
Fam126a	-0.271668	2.21654	-1.29684	0.23237	0.9404	-4.52888
Bcl3	-0.43219	0.327222	-1.29753	0.232143	0.9404	-4.55269
Gm14150	-0.686277	-0.137553	-1.29763	0.232109	0.9404	-4.55894
B230219D22Rik	-0.230091	4.79568	-1.29782	0.232048	0.9404	-4.53427
Naa16	-0.298427	3.13621	-1.298	0.231991	0.9404	-4.52687
Ube2q2	-0.224633	5.08229	-1.29806	0.231968	0.9404	-4.5345
Dek	-0.319845	5.05003	-1.29858	0.231798	0.9404	-4.5342
Ranbp9	-0.427715	5.32152	-1.29861	0.23179	0.9404	-4.53408
Plaa	-0.363336	5.53637	-1.29872	0.231754	0.9404	-4.53363
Papola	-0.178746	5.08592	-1.29951	0.231495	0.9404	-4.53369
Brd9	-0.224852	3.17329	-1.29955	0.231482	0.9404	-4.52626
Aaed1	-0.277312	4.08117	-1.29968	0.231441	0.9404	-4.53045
4921524J17Rik	-0.251802	2.8578	-1.30034	0.231227	0.9404	-4.52539
Hsd17b4	-0.245135	5.62705	-1.3005	0.231174	0.9404	-4.53241
Rsbn1l	-0.250618	3.17527	-1.30116	0.230961	0.9404	-4.52552
A830080D01Rik	-0.424231	0.224844	-1.30119	0.230951	0.9404	-4.55351
Pllp	-0.553198	0.970623	-1.30126	0.230926	0.9404	-4.54231
Cdc42ep5	-0.399837	0.500473	-1.3014	0.230883	0.9404	-4.54944
Nudt10	-0.780598	-1.04413	-1.30231	0.230586	0.9404	-4.56841
Pter	-0.206509	4.11164	-1.30278	0.230434	0.9404	-4.52895
Plekha7	-0.322359	1.51754	-1.30431	0.229937	0.9404	-4.53364
Samd4b	-0.207491	3.75815	-1.30477	0.229788	0.9404	-4.52618
Cab39l	-0.219025	4.18202	-1.30501	0.229709	0.9404	-4.52808
Fcho2	-0.370038	4.02227	-1.30514	0.229669	0.9404	-4.52727
Dok3	-0.537534	0.175649	-1.30551	0.229549	0.9404	-4.55349
Nup93	-0.225979	3.62368	-1.3065	0.229228	0.9404	-4.52466
Smo	-0.338302	2.85288	-1.30685	0.229114	0.9404	-4.52255
Gm10163	-0.439288	2.99613	-1.30715	0.229018	0.9404	-4.52243
Brd1	-0.210631	4.76096	-1.30799	0.228746	0.9404	-4.52854
Nutf2-ps1	-0.176129	5.1231	-1.30809	0.228715	0.9404	-4.52892
1110037F02Rik	-0.230014	3.92638	-1.30895	0.228438	0.9404	-4.52481
Hivep3	-0.440293	1.41787	-1.309	0.22842	0.9404	-4.5337
Eri1	-0.290224	1.93252	-1.30909	0.228393	0.9404	-4.52709
Aebp1	-0.370806	6.77832	-1.31003	0.228091	0.9404	-4.52383
Kbtbd7	-0.452415	1.67558	-1.31023	0.228024	0.9404	-4.52979
Slc7a11	-0.56931	0.5416	-1.31181	0.227517	0.9404	-4.5468
Sp1	-0.357092	4.29819	-1.31181	0.227516	0.9404	-4.52492
Txndc12	-0.292242	2.93663	-1.31243	0.227319	0.9404	-4.52005
Ldb2	-0.331585	2.19602	-1.31262	0.227257	0.9404	-4.52329
Herpud2	-0.358187	5.31955	-1.31271	0.227229	0.9404	-4.52622
Asb14	-0.226266	5.62063	-1.31298	0.227141	0.9404	-4.52552
Bag4	-0.291512	2.20543	-1.31352	0.226967	0.9404	-4.52288
mt-Co3	-0.308996	14.0466	-1.3143	0.226719	0.9404	-4.52807
Tbc1d1	-0.410959	5.48751	-1.31496	0.226506	0.9404	-4.5247
Slc25a38	-0.350738	3.5816	-1.31528	0.226404	0.9404	-4.52006
Akirin1	-0.27016	5.1991	-1.31556	0.226317	0.9404	-4.52473
2022-09-07	-0.180381	5.7475	-1.31577	0.226247	0.9404	-4.52367
Ugt1a6b	-0.755208	0.390193	-1.31685	0.225903	0.9404	-4.54826
Zbtb21	-0.252519	2.22044	-1.31689	0.225891	0.9404	-4.52151
Ctdsp2	-0.312571	7.48486	-1.31737	0.225736	0.9404	-4.51864
Cdt1	-0.732748	-0.572133	-1.31739	0.225731	0.9404	-4.56166
Eps8	-0.366441	2.4515	-1.31741	0.225724	0.9404	-4.51956
Idua	-0.324678	2.44942	-1.3178	0.2256	0.9404	-4.51942
Nipsnap3b	-0.55976	0.434207	-1.31781	0.225598	0.9404	-4.54738
Ldah	-0.192003	3.1368	-1.31852	0.225371	0.9404	-4.51733
Clic5	-0.320416	7.57649	-1.31895	0.225233	0.9404	-4.51773
Hadha	-0.345309	8.39752	-1.31919	0.225156	0.9404	-4.51699
Anapc16	-0.287797	5.41325	-1.31936	0.225104	0.9404	-4.52238
Cnn2	-0.424352	3.09384	-1.31951	0.225054	0.9404	-4.51684
Chp1	-0.256987	5.80945	-1.31954	0.225045	0.9404	-4.52143
Aldh2	-0.382059	7.26433	-1.32148	0.22443	0.9404	-4.51693
Ackr4	-0.733264	-0.683469	-1.32237	0.224146	0.9404	-4.56239
Pitpnb	-0.232476	4.76889	-1.32268	0.224049	0.9404	-4.52038
Arhgef28	-0.250962	2.12332	-1.32374	0.223714	0.9404	-4.51998
Mllt3	-0.212746	6.65371	-1.32402	0.223625	0.9404	-4.51683
Ebf2	-0.398956	2.31755	-1.32471	0.223407	0.9404	-4.51774
Trhde	-0.64368	-0.40716	-1.32541	0.223184	0.9404	-4.55857
Dhrs4	-0.463467	4.50157	-1.32582	0.223054	0.9404	-4.51796
Lrrc8c	-0.283198	3.77602	-1.32689	0.222717	0.9404	-4.51483
Ttc9c	-0.300056	3.34321	-1.3269	0.222713	0.9404	-4.51362
Pik3ca	-0.31443	5.20245	-1.32755	0.222509	0.9404	-4.518
Dennd4c	-0.241287	4.67989	-1.3279	0.222398	0.9404	-4.51728
Gosr1	-0.220428	4.06185	-1.32798	0.222373	0.9404	-4.51529
Mars	-0.312937	6.04476	-1.32809	0.22234	0.9404	-4.51614
Itpkb	-0.348272	4.85341	-1.32813	0.222329	0.9404	-4.51748
Arl6ip6	-0.312273	2.17764	-1.3282	0.222305	0.9404	-4.51779
Tbc1d12	-0.365774	1.80731	-1.32834	0.222262	0.9404	-4.52234
Polr3f	-0.276693	2.61311	-1.32856	0.222193	0.9404	-4.51408
Nudt21	-0.313459	2.54256	-1.32865	0.222162	0.9404	-4.51448
Ept1	-0.204311	3.2193	-1.32867	0.222157	0.9404	-4.51261
Tbpl1	-0.202589	3.32802	-1.32876	0.222128	0.9404	-4.51269
Tango2	-0.640865	5.2214	-1.32879	0.222118	0.9404	-4.51729
Lyst	-0.374569	1.04461	-1.32885	0.222101	0.9404	-4.53457
Zfp24	-0.252631	4.74576	-1.32928	0.221964	0.9404	-4.51665
Gpcpd1	-0.378946	7.21331	-1.33019	0.22168	0.9404	-4.5126
Ino80e	-0.211186	3.41631	-1.33027	0.221656	0.9404	-4.51211
Rgs16	-0.770061	-0.165726	-1.33137	0.221309	0.9404	-4.55441
Tbl2	-0.197176	3.11536	-1.33176	0.221186	0.9404	-4.51115
Plin5	-0.946427	4.0799	-1.33314	0.220755	0.9404	-4.51259
Zfp874a	-0.497352	1.85872	-1.3333	0.220705	0.9404	-4.51999
Slc40a1	-0.382775	4.86899	-1.33382	0.220541	0.9404	-4.5143
Ids	-0.209553	4.05066	-1.33525	0.220096	0.9404	-4.51136
Mesdc1	-0.336305	1.85566	-1.33567	0.219966	0.9404	-4.51926
Mtcp1	-0.514624	-0.703896	-1.33643	0.219726	0.9404	-4.56098
Acox1	-0.328386	6.92186	-1.33676	0.219624	0.9404	-4.50965
P3h3	-0.496148	2.51586	-1.33679	0.219614	0.9404	-4.51138
Pced1b	-0.340232	0.964975	-1.33778	0.219306	0.9404	-4.53388
Ugt8a	-1.60051	-1.28166	-1.33792	0.219263	0.9404	-4.56729
Slc22a4	-0.486329	1.11426	-1.3382	0.219177	0.9404	-4.53102
Spns2	-0.38406	6.64747	-1.33872	0.219014	0.9404	-4.50909
Casp3	-0.458685	0.762672	-1.33922	0.218859	0.9404	-4.53734
Dse	-0.487216	1.94167	-1.33922	0.218859	0.9404	-4.51685
Rdh9	-1.9936	0.961362	-1.33954	0.218759	0.9404	-4.53354
Mtmr11	-0.288686	2.23709	-1.33967	0.218719	0.9404	-4.51292
Senp6	-0.239033	5.43386	-1.34076	0.218381	0.9404	-4.51035
Glud1	-0.208831	7.02803	-1.34086	0.218349	0.9404	-4.50738
Marveld1	-0.317795	3.98686	-1.34158	0.218128	0.9404	-4.50778
N4bp1	-0.366174	5.20574	-1.34166	0.218101	0.9404	-4.51004
Ccdc17	-0.558712	-0.0292627	-1.34186	0.218041	0.9404	-4.55076
Col5a2	-0.718263	3.74776	-1.34202	0.217991	0.9404	-4.5069
Suz12	-0.245794	3.79578	-1.34207	0.217975	0.9404	-4.507
Snca	-0.768897	-0.210323	-1.34259	0.217815	0.9404	-4.55345
Slc25a29	-0.300848	2.34969	-1.34261	0.217807	0.9404	-4.5106
F13a1	-0.475124	3.96427	-1.34264	0.217798	0.9404	-4.50715
Nol8	-0.366752	3.29242	-1.34289	0.217721	0.9404	-4.50581
Ocrl	-0.36867	3.79043	-1.34292	0.217712	0.9404	-4.50654
Nova1	-0.436617	2.38103	-1.3464	0.216639	0.9404	-4.5088
Stau2	-0.314245	5.2558	-1.34679	0.216519	0.9404	-4.50712
Cnep1r1	-0.212409	4.44543	-1.3469	0.216486	0.9404	-4.50616
Dhx57	-0.289831	3.34666	-1.34731	0.216359	0.9404	-4.50366
E2f6	-0.266206	6.88601	-1.34804	0.216134	0.9404	-4.50383
Abr	-0.930505	3.91933	-1.34835	0.216038	0.9404	-4.504
Micall1	-0.410161	3.97678	-1.34892	0.215864	0.9404	-4.50384
Sgms2	-0.443771	0.309179	-1.34922	0.215772	0.9404	-4.54379
Eif2ak4	-0.287294	2.34921	-1.35007	0.215513	0.9404	-4.50773
Asb5	-0.246464	6.97941	-1.35017	0.21548	0.9404	-4.50262
Plxdc2	-0.224364	4.49451	-1.35071	0.215316	0.9404	-4.50415
Alms1	-0.489972	-0.290238	-1.35148	0.21508	0.9404	-4.5534
Patl1	-0.342062	4.52324	-1.3517	0.215012	0.9404	-4.50366
Zfp37	-0.523557	-0.0441846	-1.35195	0.214935	0.9404	-4.54944
Slc6a9	-0.369447	2.39045	-1.35227	0.214839	0.9404	-4.50641
Sec24b	-0.249621	4.33138	-1.35245	0.214784	0.9404	-4.50281
Abi3bp	-0.579794	3.39452	-1.35284	0.214664	0.9404	-4.50094
Tbc1d15	-0.296919	4.45614	-1.35293	0.214636	0.9404	-4.50284
Kdm5b	-0.208237	3.27562	-1.35314	0.214571	0.9404	-4.50086
L2hgdh	-0.230215	5.31648	-1.35339	0.214497	0.9404	-4.50335
Ttc3	-0.236826	5.61467	-1.3534	0.214494	0.9404	-4.50299
Cdc42bpa	-0.241181	4.76795	-1.35368	0.214407	0.9404	-4.50299
2410016O06Rik	-0.353972	1.86806	-1.35488	0.21404	0.9404	-4.51273
Gabarapl1	-0.487807	6.05992	-1.35646	0.213561	0.9404	-4.50055
Tsr1	-0.407005	5.16563	-1.35703	0.213386	0.9404	-4.50136
Rcor1	-0.289497	2.82373	-1.35715	0.213351	0.9404	-4.50062
Yy2	-0.46595	0.13554	-1.3573	0.213306	0.9404	-4.54551
Ccni	-0.491784	6.2698	-1.35732	0.213298	0.9404	-4.49974
A230046K03Rik	-0.308602	2.68116	-1.35734	0.213293	0.9404	-4.50157
Nectin3	-0.308644	1.85429	-1.35745	0.213261	0.9404	-4.51212
Flt1	-0.369077	5.86256	-1.35764	0.213202	0.9404	-4.50023
Cdc42ep3	-0.193055	4.45448	-1.35783	0.213145	0.9404	-4.50011
Gas2l3	-0.632877	-0.425636	-1.35839	0.212973	0.9404	-4.55449
Sf1	-0.303279	6.18114	-1.35897	0.212798	0.9404	-4.49898
Rab11fip5	-0.650618	5.3853	-1.35898	0.212794	0.9404	-4.50013
Golgb1	-0.216694	4.73523	-1.35979	0.212551	0.9404	-4.4995
Slc2a9	-0.509384	-0.145971	-1.35998	0.212494	0.9404	-4.54991
Atp6ap2	-0.273374	3.97972	-1.36007	0.212466	0.9404	-4.49789
Smurf1	-0.216862	3.93157	-1.36035	0.21238	0.9404	-4.49765
Agbl3	-0.49444	-0.0225047	-1.36047	0.212344	0.9404	-4.54776
Dcn	-0.336789	8.95372	-1.36271	0.211666	0.9404	-4.49775
Cd300ld5	-1.74997	-1.12179	-1.36317	0.211529	0.9404	-4.56313
Slc25a25	-0.460484	6.48598	-1.36388	0.211316	0.9404	-4.49591
Srgn	-0.224808	3.19991	-1.36546	0.210838	0.9404	-4.49508
Txlng	-0.399285	2.68856	-1.3656	0.210798	0.9404	-4.498
Jmy	-0.333068	4.79675	-1.36645	0.210542	0.9404	-4.49582
Sox9	-0.892029	0.87979	-1.36648	0.210533	0.9404	-4.52896
Slc9a1	-0.237173	4.00865	-1.36651	0.210524	0.9404	-4.49448
Lgr4	-0.207502	3.97844	-1.36724	0.210305	0.9404	-4.49404
Fnbp1	-0.315441	3.69514	-1.36793	0.210096	0.9404	-4.49337
Exoc5	-0.234039	4.16212	-1.36865	0.209883	0.9404	-4.49358
Adam22	-0.374381	1.2733	-1.36892	0.209802	0.9404	-4.51996
Rasip1	-0.228596	4.04547	-1.36909	0.20975	0.9404	-4.49315
Tmc8	-0.758634	-0.997238	-1.36935	0.209672	0.9404	-4.56099
Klhl11	-0.679327	-0.346527	-1.37084	0.209227	0.9404	-4.55161
Ptprd	-0.433491	1.72297	-1.37128	0.209097	0.9404	-4.51006
Zfp661	-0.420567	2.0283	-1.37134	0.209076	0.9404	-4.50443
Cd47	-0.222832	4.87635	-1.37211	0.208849	0.9404	-4.49268
Dhdds	-0.223471	3.26336	-1.37278	0.208648	0.9404	-4.49136
Fzd4	-0.431205	5.8616	-1.37306	0.208565	0.9404	-4.49164
Swsap1	-0.295735	1.27234	-1.37308	0.208557	0.9404	-4.51887
Mospd1	-0.266982	5.86881	-1.37333	0.208485	0.9404	-4.49148
Hpn	-0.357543	2.99419	-1.37334	0.20848	0.9404	-4.49228
Ptcd1	-0.485546	4.05821	-1.37376	0.208358	0.9404	-4.49064
Pafah1b2	-0.196311	3.89856	-1.37497	0.207996	0.9404	-4.48981
Cep112	-0.670939	-0.705568	-1.37501	0.207985	0.9404	-4.55648
Grip2	-0.33192	8.32647	-1.37535	0.207883	0.9404	-4.49067
Nup98	-0.26001	4.51585	-1.37624	0.207619	0.9404	-4.48993
Trim37	-0.375682	2.403	-1.37626	0.207615	0.9404	-4.49684
Slc25a30	-0.449216	1.454	-1.37638	0.207577	0.9404	-4.51405
Fam102b	-0.313655	3.67291	-1.37646	0.207555	0.9404	-4.48894
Plscr4	-0.310575	2.432	-1.37662	0.207507	0.9404	-4.49631
Adam17	-0.221781	3.73519	-1.37733	0.207295	0.9404	-4.48848
Lep	-1.9214	0.750636	-1.37837	0.206987	0.9404	-4.52913
Btg1	-0.362197	4.36229	-1.37856	0.206933	0.9404	-4.48842
Hspa12a	-0.396109	1.89744	-1.3786	0.20692	0.9404	-4.50431
Eif4a2	-0.335448	8.20417	-1.37875	0.206874	0.9404	-4.48883
Elavl1	-0.189057	4.12717	-1.38034	0.206405	0.9404	-4.48714
Trpv4	-0.361511	1.17768	-1.38068	0.206305	0.9404	-4.51897
Kcnk2	-0.422092	1.02392	-1.38095	0.206226	0.9404	-4.52239
Spin1	-0.228042	4.33778	-1.3822	0.205858	0.9404	-4.48637
Ier2	-1.1983	4.21087	-1.38242	0.205791	0.9404	-4.48609
Nnt	-0.73318	6.53408	-1.38256	0.205752	0.9404	-4.48581
Nudt11	-0.572717	0.0383103	-1.38458	0.205158	0.9404	-4.54286
Selp	-0.440706	1.25663	-1.38499	0.205037	0.9404	-4.51605
Stam	-0.267189	3.19591	-1.38547	0.204895	0.9404	-4.48549
Npnt	-0.32142	2.75054	-1.38549	0.204889	0.9404	-4.48884
Fbl	-0.28591	4.02279	-1.38673	0.204528	0.9404	-4.48358
Cep192	-0.438973	0.237302	-1.38675	0.20452	0.9404	-4.53856
Gm10557	-0.490721	-0.212405	-1.38692	0.204471	0.9404	-4.54711
Serp1	-0.23563	3.63114	-1.387	0.204447	0.9404	-4.4835
Slc35c1	-0.241185	2.78234	-1.38741	0.204328	0.9404	-4.48766
Fam76b	-0.44015	1.99671	-1.38754	0.204289	0.9404	-4.49935
Thoc1	-0.204578	3.93773	-1.38785	0.2042	0.9404	-4.48294
Slc16a1	-0.290072	5.09794	-1.38809	0.204128	0.9404	-4.48365
Sfpq	-0.260621	5.43482	-1.38819	0.204099	0.9404	-4.48349
Yap1	-0.252189	5.19013	-1.38883	0.203912	0.9404	-4.48323
Arl4a	-0.211344	5.10419	-1.38904	0.203852	0.9404	-4.48311
Phldb2	-0.252889	2.57829	-1.39009	0.203544	0.9404	-4.4889
Cd302	-0.525486	2.38221	-1.39029	0.203486	0.9404	-4.49162
Gm15459	-0.240662	8.52748	-1.39113	0.203241	0.9404	-4.48371
Pik3r1	-0.593883	5.09092	-1.39199	0.202991	0.9404	-4.48142
Syap1	-0.177974	4.52872	-1.39321	0.202637	0.9404	-4.4804
Bicd1	-0.520418	0.6461	-1.39341	0.20258	0.9404	-4.52833
Nktr	-0.270516	4.70687	-1.39388	0.202441	0.9404	-4.48017
Ammecr1l	-0.28519	2.99274	-1.39424	0.202339	0.9404	-4.48266
Cnksr2	-1.52052	0.806485	-1.39463	0.202226	0.9404	-4.52429
Sema3d	-0.667203	0.483055	-1.39491	0.202145	0.9404	-4.53177
Sash1	-0.270626	3.86562	-1.39521	0.202057	0.9404	-4.479
Kif21b	-0.510143	-0.197059	-1.39545	0.201989	0.9404	-4.54559
Sytl4	-0.514406	-0.309185	-1.3957	0.201916	0.9404	-4.54757
Frs2	-0.288348	2.96299	-1.39595	0.201844	0.9404	-4.48212
Vat1l	-1.21985	-0.6856	-1.39655	0.201669	0.9404	-4.55363
Mon2	-0.262981	5.01628	-1.39704	0.201526	0.9404	-4.47851
Gas2l1	-0.329219	2.54087	-1.3971	0.20151	0.9404	-4.48652
Scn2b	-0.406788	0.462979	-1.39732	0.201447	0.9404	-4.53176
Gpr1	-0.478967	0.157409	-1.39887	0.201	0.9404	-4.53813
C4b	-0.915523	4.37951	-1.39903	0.200954	0.9404	-4.47702
Mocs1	-0.642949	4.1963	-1.40034	0.200576	0.9404	-4.47621
C1qtnf7	-0.664349	-0.154538	-1.40092	0.200407	0.9404	-4.544
Agpat9	-0.293366	2.56462	-1.40163	0.200203	0.9404	-4.48429
Ppfibp1	-0.252939	4.96771	-1.40164	0.200201	0.9404	-4.47586
Dgka	-0.318702	3.36042	-1.40167	0.200193	0.9404	-4.47678
Sacm1l	-0.214698	4.0097	-1.40179	0.200158	0.9404	-4.47541
Gm17132	-0.383225	1.6951	-1.40314	0.199771	0.9404	-4.50061
Gm9531	-1.12884	0.936313	-1.40339	0.199699	0.9404	-4.51912
Sufu	-0.20623	3.03879	-1.40368	0.199616	0.9404	-4.4779
Nt5dc2	-0.561067	0.639941	-1.40494	0.199254	0.9404	-4.52608
Celf2	-0.25606	5.33352	-1.40561	0.199065	0.9404	-4.47358
Hapln3	-0.629388	-0.535506	-1.40587	0.19899	0.9404	-4.55009
Npc1	-0.896456	5.11767	-1.40623	0.198887	0.9404	-4.47324
Ric1	-0.334588	4.17298	-1.40623	0.198886	0.9404	-4.47295
Rell1	-0.3608	3.24284	-1.4068	0.198724	0.9404	-4.4749
Nol4l	-0.397477	0.417071	-1.40712	0.198632	0.9404	-4.53094
Rbm27	-0.271695	3.3404	-1.40788	0.198416	0.9404	-4.47379
Gm4149	-0.833971	-0.409369	-1.40817	0.198333	0.9404	-4.54763
Scara5	-0.341777	4.26966	-1.40887	0.198134	0.9404	-4.47149
Zfpm2	-0.769984	-1.06187	-1.40918	0.198046	0.9404	-4.55771
Pcid2	-0.228865	3.51943	-1.40978	0.197874	0.9404	-4.47203
Rbm28	-0.183672	4.4798	-1.4098	0.197867	0.9404	-4.47101
Ints8	-0.214113	3.79157	-1.41038	0.197704	0.9404	-4.471
Gtf3c3	-0.273496	3.00542	-1.4104	0.197697	0.9404	-4.47506
Ammecr1	-0.396753	1.14909	-1.41094	0.197545	0.9404	-4.51188
Camsap2	-0.307146	3.1069	-1.41098	0.197533	0.9404	-4.47388
Mphosph10	-0.324381	4.15377	-1.41122	0.197466	0.9404	-4.4702
Dhh	-0.537941	0.0367318	-1.41238	0.197135	0.9404	-4.53843
Cd36	-0.527063	8.10206	-1.41241	0.197127	0.9404	-4.47237
Slc35a1	-0.246955	3.22212	-1.41313	0.196925	0.9404	-4.47195
5031439G07Rik	-0.303118	7.027	-1.41338	0.196851	0.9404	-4.46961
Cd320	-0.310858	3.08539	-1.41364	0.196779	0.9404	-4.4728
Gm9769	-2.41861	0.320698	-1.41393	0.196696	0.9404	-4.53191
Tmed8	-0.367836	1.66089	-1.4145	0.196536	0.9404	-4.49788
Brd3	-0.245391	4.35985	-1.41486	0.196434	0.9404	-4.46814
Fgf9	-0.54819	0.476266	-1.41486	0.196433	0.9404	-4.52806
Ackr2	-0.465011	0.767411	-1.41512	0.196362	0.9404	-4.52073
Col24a1	-0.782565	-0.331375	-1.41539	0.196285	0.9404	-4.54524
0610030E20Rik	-0.242739	3.48486	-1.41548	0.196257	0.9404	-4.46926
Eif2a	-0.349259	5.69954	-1.41553	0.196244	0.9404	-4.46779
Pecam1	-0.311904	6.18027	-1.41608	0.19609	0.9404	-4.46749
Rpl15-ps3	-2.22771	2.05782	-1.41615	0.19607	0.9404	-4.48799
Rheb	-0.26122	5.80469	-1.41639	0.196003	0.9404	-4.46729
Ifitm2	-0.238374	5.47852	-1.41666	0.195924	0.9404	-4.46719
Pkd1	-0.26313	4.33072	-1.41681	0.195883	0.9404	-4.46705
Tgfbr1	-0.330768	4.64252	-1.41816	0.195504	0.9404	-4.46631
Gm5595	-0.268902	2.10267	-1.41819	0.195494	0.9404	-4.48628
Zfp78	-0.473759	-0.153978	-1.4184	0.195436	0.9404	-4.5414
Itga5	-0.377193	3.83428	-1.41867	0.19536	0.9404	-4.4665
Daxx	-0.401909	4.27472	-1.41919	0.195214	0.9404	-4.46574
Mtpn	-0.247274	3.97168	-1.41954	0.195114	0.9404	-4.46579
Mchr1	-0.288354	2.73285	-1.42031	0.1949	0.9404	-4.4739
Chchd5	-0.240385	3.07364	-1.4207	0.194788	0.9404	-4.46957
Gli1	-0.500675	0.951206	-1.42112	0.194672	0.9404	-4.51455
Ankrd13c	-0.191264	3.98405	-1.42131	0.194619	0.9404	-4.46481
Itga1	-0.314852	2.03007	-1.422	0.194424	0.9404	-4.48653
Akap8	-0.211051	4.77791	-1.42215	0.194384	0.9404	-4.46404
Srxn1	-0.371609	4.6871	-1.4223	0.19434	0.9404	-4.46394
St8sia6	-0.746835	-0.0438294	-1.42232	0.194336	0.9404	-4.53854
Lrrc2	-0.627448	6.29466	-1.4231	0.194117	0.9404	-4.46364
AI607873	-0.352595	2.48501	-1.42422	0.193803	0.9404	-4.4763
Kctd9	-0.249286	5.73314	-1.42459	0.193701	0.9404	-4.46264
Avl9	-0.409961	1.60802	-1.42471	0.193668	0.9404	-4.49608
Crtc3	-0.247264	3.9739	-1.42542	0.193471	0.9404	-4.46259
Klhl21	-0.421791	7.74279	-1.42542	0.19347	0.9404	-4.46491
Chsy1	-0.493272	1.54064	-1.42676	0.193095	0.9404	-4.49723
Btnl9	-0.396038	1.63801	-1.42686	0.193068	0.9404	-4.49463
Ppwd1	-0.340062	2.62184	-1.42783	0.192798	0.9404	-4.47239
Chpt1	-0.263023	6.30831	-1.42865	0.19257	0.9404	-4.46059
Smad5	-0.236821	4.81956	-1.4289	0.192502	0.9404	-4.46016
Vmn1r-ps128	-0.497193	0.637218	-1.42904	0.192461	0.9404	-4.52115
Taf1a	-0.369563	2.45546	-1.42926	0.192402	0.9404	-4.4748
Arhgap11a	-0.517604	0.270099	-1.42944	0.192352	0.9404	-4.53031
Ivns1abp	-0.45957	7.74542	-1.42962	0.192301	0.9404	-4.46282
Ldlrad3	-0.906389	3.26291	-1.42972	0.192274	0.9404	-4.46352
Pgam1	-0.250934	4.06029	-1.43028	0.192117	0.9404	-4.45978
Tmem64	-0.281763	6.60551	-1.4308	0.191974	0.9404	-4.45973
Gbp9	-0.482008	1.48168	-1.43139	0.191811	0.9404	-4.49745
Isg20	-0.456619	0.0706295	-1.43188	0.191677	0.9404	-4.53453
Klhl9	-0.186283	4.71377	-1.43196	0.191654	0.9404	-4.45841
Crebrf	-0.449868	3.98259	-1.43206	0.191626	0.9404	-4.45896
Lima1	-0.333655	3.82999	-1.4322	0.191586	0.9404	-4.45925
Acss3	-0.53786	-0.297154	-1.43255	0.19149	0.9404	-4.5422
Chodl	-0.341793	2.5313	-1.4327	0.191449	0.9404	-4.47196
Mocos	-0.461573	2.49946	-1.43325	0.191296	0.9404	-4.47233
Atp1a1	-0.29607	6.4121	-1.43337	0.191264	0.9404	-4.45809
Syde2	-0.616618	0.641221	-1.43343	0.191247	0.9404	-4.52013
Pde8a	-0.57288	4.11359	-1.43408	0.191068	0.9404	-4.45761
Tgm2	-0.293336	6.58716	-1.43476	0.190879	0.9404	-4.45755
Abhd18	-0.7432	2.33936	-1.43494	0.19083	0.9404	-4.47487
Ptprb	-0.216806	5.4653	-1.4358	0.190592	0.9404	-4.45618
Mmrn1	-0.71598	1.03511	-1.43583	0.190584	0.9404	-4.50872
Gfod1	-0.532846	2.32221	-1.43599	0.190541	0.9404	-4.47483
Numbl	-0.308538	2.48094	-1.43623	0.190477	0.9404	-4.47147
Fam220a	-0.263969	6.42022	-1.43754	0.190114	0.9404	-4.4558
Mak16	-0.33421	3.9167	-1.43756	0.190109	0.9404	-4.45611
Nop2	-0.272303	4.58285	-1.43774	0.190061	0.9404	-4.45513
Man1a	-0.350491	3.19508	-1.43842	0.189874	0.9404	-4.45986
Echs1	-0.385197	6.85228	-1.43869	0.189801	0.9404	-4.45589
Rhou	-0.8526	4.34561	-1.44105	0.189154	0.9404	-4.45342
Ccdc6	-0.214894	5.96083	-1.44118	0.189119	0.9404	-4.4533
Cirh1a	-0.328939	4.55172	-1.44173	0.188968	0.9404	-4.45286
Rpusd4	-0.262101	3.16679	-1.44193	0.188914	0.9404	-4.45844
Ywhaz	-0.225212	5.60648	-1.44195	0.188908	0.9404	-4.45268
Usp13	-0.435323	8.42024	-1.44227	0.188821	0.9404	-4.4592
Tmem131	-0.32748	5.07121	-1.44242	0.18878	0.9404	-4.45233
Etnk1	-0.243926	4.22133	-1.44311	0.188593	0.9404	-4.45242
Cnot7	-0.204673	4.85552	-1.44331	0.188538	0.9404	-4.45184
Mlxip	-0.307802	5.77285	-1.44398	0.188353	0.9404	-4.45158
Zbtb20	-0.320191	5.19013	-1.44436	0.18825	0.9404	-4.4512
Fkbp15	-0.206281	3.86218	-1.44642	0.18769	0.9404	-4.45148
Rab3gap2	-0.330556	4.00871	-1.44748	0.187404	0.9404	-4.45045
Inip	-0.322162	1.52715	-1.4476	0.18737	0.9404	-4.49138
Tmem161b	-0.249052	2.58606	-1.44861	0.187099	0.9404	-4.46425
Sphk2	-0.430157	4.19505	-1.44938	0.186889	0.9404	-4.44896
Usp32	-0.297125	3.37294	-1.45006	0.186704	0.9404	-4.45244
Zfp608	-0.316302	1.81879	-1.45014	0.186685	0.9404	-4.48226
Cpsf6	-0.378199	3.63061	-1.45042	0.186607	0.9404	-4.45042
Tvp23b	-0.245734	2.57282	-1.45154	0.186306	0.9404	-4.46329
Ahcyl1	-0.217316	4.83368	-1.45177	0.186244	0.9404	-4.44695
Hmgcr	-0.367991	1.82071	-1.45252	0.186043	0.9404	-4.48142
Psme4	-0.341034	7.85872	-1.45314	0.185876	0.9404	-4.45145
Ube2g1	-0.361137	6.23486	-1.45329	0.185834	0.9404	-4.4468
Ankib1	-0.282626	3.16482	-1.45356	0.185761	0.9404	-4.45282
Nfatc2ip	-0.319194	1.65614	-1.45362	0.185746	0.9404	-4.48579
Cyp26b1	-0.48701	2.62885	-1.4547	0.185455	0.9404	-4.46082
Slfn2	-0.583471	0.858233	-1.45473	0.185448	0.9404	-4.50935
Tcf7l2	-0.302815	1.89306	-1.45497	0.185382	0.9404	-4.47855
Prps2	-0.567841	1.06558	-1.45507	0.185355	0.9404	-4.50307
Ephb3	-0.812957	0.205507	-1.45555	0.185228	0.9404	-4.52731
Acadm	-0.37566	8.33441	-1.45622	0.185048	0.9404	-4.45211
Dctn4	-0.279348	5.0754	-1.458	0.184569	0.9404	-4.44327
Colec12	-0.436396	3.47952	-1.45817	0.184526	0.9404	-4.44743
Tmeff1	-0.648623	-0.637255	-1.45859	0.184414	0.9404	-4.54532
Vav2	-0.413374	1.36645	-1.45879	0.18436	0.9404	-4.49294
Dpyd	-0.403744	1.18627	-1.45895	0.184315	0.9404	-4.49841
Ttc21b	-0.331479	1.69151	-1.45899	0.184307	0.9404	-4.48305
Tspan6	-0.421618	1.55214	-1.45915	0.184263	0.9404	-4.48719
Foxp1	-0.26457	2.98945	-1.45933	0.184214	0.9404	-4.45242
Il6ra	-0.959275	3.53058	-1.45947	0.184177	0.9404	-4.44635
Srsf5	-0.233183	6.63248	-1.46013	0.184001	0.9404	-4.44381
Ptpn4	-0.390895	3.54506	-1.46028	0.183961	0.9404	-4.44582
Mgat4b	-0.213139	5.64305	-1.4608	0.183824	0.9404	-4.44185
Zc3h10	-0.276719	3.19187	-1.46127	0.183699	0.9404	-4.44875
Gstt3	-0.464194	1.83117	-1.46143	0.183657	0.9404	-4.47815
Fam91a1	-0.232995	2.82264	-1.46146	0.183646	0.9404	-4.4542
Adamts12	-0.763146	-0.658679	-1.4624	0.183397	0.9404	-4.54525
Hist1h3d	-0.486155	0.0241406	-1.46281	0.183289	0.9404	-4.53059
Dip2c	-0.245707	4.07344	-1.46383	0.183017	0.9404	-4.44122
Creg1	-0.245447	5.55644	-1.46392	0.182992	0.9404	-4.43997
Cers5	-0.30249	2.58554	-1.46421	0.182917	0.9404	-4.45767
Arfgap3	-0.350778	2.84907	-1.46513	0.182673	0.9404	-4.45208
Ggnbp2	-0.341243	5.39329	-1.46517	0.182661	0.9404	-4.43915
Rbm41	-0.58322	0.467306	-1.46699	0.18218	0.9404	-4.51817
Shox2	-0.612377	0.648783	-1.46772	0.181987	0.9404	-4.51274
Slc41a2	-0.565463	-0.268729	-1.46797	0.18192	0.9404	-4.53659
Natd1	-0.272398	3.70285	-1.46855	0.181768	0.9404	-4.44038
Naa25	-0.522819	4.92635	-1.46883	0.181693	0.9404	-4.437
Ldlrap1	-0.257291	2.90772	-1.46891	0.181674	0.9404	-4.44932
AI606181	-0.3892	1.36547	-1.47079	0.181178	0.9404	-4.48959
Tead1	-0.334661	7.02673	-1.47106	0.181108	0.9404	-4.43908
Nol11	-0.208957	4.01227	-1.47298	0.180603	0.9404	-4.43639
Med13	-0.352148	4.43022	-1.47339	0.180496	0.9404	-4.43491
Phf3	-0.391771	4.83622	-1.47347	0.180475	0.9404	-4.43434
Trove2	-0.339046	2.09731	-1.47348	0.180471	0.9404	-4.46626
Tmcc3	-0.271491	4.5959	-1.47375	0.180401	0.9404	-4.43443
Edem3	-0.276155	3.92452	-1.47392	0.180357	0.9404	-4.43626
Col4a4	-0.429301	1.0544	-1.47593	0.17983	0.9404	-4.49821
Txlna	-0.190855	4.2543	-1.47615	0.179772	0.9404	-4.43377
Cys1	-0.571645	1.02569	-1.47669	0.179632	0.9404	-4.49895
Psg23	-0.87126	-0.820014	-1.47889	0.179058	0.9404	-4.5463
Osbpl8	-0.369682	2.91282	-1.47906	0.179013	0.9404	-4.44455
Paqr9	-0.38878	1.41751	-1.47931	0.178948	0.9404	-4.48549
Pip4k2c	-0.230434	4.1907	-1.47944	0.178914	0.9404	-4.43212
Mfsd7b	-0.450999	3.06019	-1.47997	0.178778	0.9404	-4.44158
Gm9008	-0.473991	0.0397063	-1.48033	0.178685	0.9404	-4.52737
Angpt1	-0.528211	3.5207	-1.48157	0.178363	0.9404	-4.43495
RP23-145I16.3	-1.10642	0.265529	-1.48241	0.178143	0.9404	-4.52098
Ric8b	-0.237263	5.38455	-1.48242	0.178143	0.9404	-4.4291
En1	-0.356785	2.48431	-1.48361	0.177834	0.9404	-4.45194
Cdc37l1	-0.266498	4.16027	-1.48402	0.177727	0.9404	-4.42966
Zfas1	-0.83015	3.92713	-1.48438	0.177634	0.9404	-4.43051
Khnyn	-0.453439	2.34928	-1.4844	0.177629	0.9404	-4.45513
Afap1	-0.261477	2.69819	-1.48446	0.177613	0.9404	-4.44649
Arl8b	-0.302536	6.86315	-1.48471	0.177548	0.9404	-4.43117
Rad1	-0.298826	1.83747	-1.48526	0.177408	0.9404	-4.46998
Tapt1	-0.362514	5.71053	-1.48587	0.177249	0.9404	-4.42745
Atf1	-0.308567	5.1026	-1.48654	0.177076	0.9404	-4.4266
Tbc1d8	-0.230552	3.66498	-1.48672	0.17703	0.9404	-4.43099
Gch1	-0.357306	0.987397	-1.48896	0.176453	0.9404	-4.4972
Cdk2	-0.344259	1.54157	-1.48902	0.176439	0.9404	-4.47851
Axin2	-0.319672	3.00156	-1.48991	0.176211	0.9404	-4.43785
Prkcg	-0.490324	0.0960685	-1.48993	0.176205	0.9404	-4.52431
Ankrd50	-0.314163	3.05222	-1.49039	0.176087	0.9404	-4.43674
Tbkbp1	-0.371379	3.26974	-1.49082	0.175977	0.9404	-4.43314
Pcdh19	-0.345646	2.25069	-1.49365	0.175252	0.9404	-4.45426
Fam89a	-0.858761	-0.14367	-1.49389	0.175192	0.9404	-4.52986
Adra1a	-0.705962	-0.351813	-1.49468	0.17499	0.9404	-4.53471
Kras	-0.236027	3.59338	-1.49518	0.174863	0.9404	-4.42714
Chst1	-0.628512	1.94612	-1.49603	0.174645	0.9404	-4.4628
Parp6	-0.227048	4.9892	-1.49651	0.174523	0.9404	-4.42077
Pcdh17	-0.50431	0.0544991	-1.49692	0.17442	0.9404	-4.52427
Fli1	-0.384754	2.79539	-1.49744	0.174287	0.9404	-4.43854
Ndst1	-0.317203	4.72799	-1.49786	0.17418	0.9404	-4.42025
Rgl3	-0.602713	-0.206601	-1.499	0.173893	0.9404	-4.53065
Tcf12	-0.251139	4.19933	-1.4994	0.17379	0.9404	-4.42084
Qser1	-0.306406	6.30249	-1.49971	0.173711	0.9404	-4.42094
Uhrf1bp1l	-0.325392	3.95644	-1.50038	0.173541	0.9404	-4.42154
Zc3h12c	-0.44877	1.23908	-1.50079	0.173439	0.9404	-4.48557
Ppp4r2	-0.31551	5.60897	-1.50115	0.173347	0.9404	-4.41843
Tctn1	-0.319383	1.56695	-1.50119	0.173336	0.9404	-4.47395
Agap2	-0.405411	1.06106	-1.50189	0.173161	0.9404	-4.49151
Dmwd	-0.349215	5.24646	-1.50246	0.173016	0.9404	-4.41728
2022-09-02	-0.208382	5.48606	-1.5037	0.172705	0.9404	-4.41676
Cpne1	-0.296819	3.59858	-1.50403	0.172619	0.9404	-4.42241
mt-Nd4l	-0.367617	10.1628	-1.50407	0.172611	0.9404	-4.44214
Cuzd1	-0.531001	0.577664	-1.50418	0.172583	0.9404	-4.50738
Fos	-2.32794	5.38697	-1.50499	0.172378	0.9404	-4.41589
Dsn1	-0.47817	0.220681	-1.5057	0.172199	0.9404	-4.51812
Zfp526	-0.549845	1.01159	-1.50584	0.172164	0.9404	-4.49225
Sbf2	-0.330402	3.54691	-1.50591	0.172147	0.9404	-4.42197
Eif4b	-0.521151	8.24827	-1.50634	0.172039	0.9404	-4.42728
Smarca5	-0.235518	4.81432	-1.50688	0.171903	0.9404	-4.41484
Arl13b	-0.361099	1.5981	-1.50921	0.171321	0.9404	-4.47039
Ddx5	-0.221996	8.31269	-1.50925	0.17131	0.9404	-4.42631
Txnl1	-0.388889	5.67482	-1.51004	0.171113	0.9404	-4.41337
Mbnl1	-0.288921	7.70871	-1.51008	0.171103	0.9404	-4.42192
Dhx15	-0.366519	5.27086	-1.51123	0.170815	0.9404	-4.41214
Stox2	-0.27297	2.92936	-1.51169	0.170702	0.9404	-4.42908
Samd1	-0.299418	3.06856	-1.51247	0.170506	0.9404	-4.42586
Arhgef3	-0.224748	3.60884	-1.51256	0.170484	0.9404	-4.41779
Tshz2	-0.327539	3.7278	-1.51354	0.170239	0.9404	-4.41608
Ikbkb	-0.258125	3.66255	-1.51356	0.170235	0.9404	-4.4167
Ift140	-0.348111	1.95374	-1.51386	0.17016	0.9404	-4.4563
Aoc2	-0.553418	-0.906691	-1.51461	0.169974	0.9404	-4.54392
Mterf3	-0.282712	3.74296	-1.51532	0.169799	0.9404	-4.41498
Mid2	-0.418019	1.7987	-1.51551	0.16975	0.9404	-4.46119
Npr3	-1.36137	3.04916	-1.51561	0.169725	0.9404	-4.42473
Rnf44	-0.293091	4.43316	-1.51603	0.169621	0.9404	-4.41043
Tnfrsf1a	-0.219969	4.97612	-1.51841	0.169031	0.9404	-4.4079
Scaf11	-0.359938	5.39641	-1.52001	0.168637	0.9404	-4.40708
Myo9a	-0.318318	3.16978	-1.52056	0.168502	0.9404	-4.41999
mt-Atp6	-0.378779	13.3139	-1.52076	0.168451	0.9404	-4.45741
Zfp654	-0.420122	3.50494	-1.52115	0.168357	0.9404	-4.41448
Rusc2	-0.346997	5.37218	-1.52125	0.168332	0.9404	-4.40632
Cilp	-0.228008	5.08684	-1.52125	0.168331	0.9404	-4.40619
Meox2	-0.467714	3.53999	-1.52205	0.168135	0.9404	-4.41357
Klhl7	-0.29131	5.13575	-1.52326	0.167837	0.9404	-4.405
Setbp1	-0.278838	2.89803	-1.5234	0.167802	0.9404	-4.42435
Zw10	-0.287927	3.14631	-1.52341	0.1678	0.9404	-4.41902
Zbtb41	-0.304962	2.89319	-1.52407	0.167638	0.9404	-4.42416
Mier1	-0.337029	3.53309	-1.52428	0.167586	0.9404	-4.41247
Tinagl1	-0.231953	5.00399	-1.52459	0.167512	0.9404	-4.40424
Pcdh18	-0.379803	1.25206	-1.52489	0.167437	0.9404	-4.47859
Plod2	-0.454425	0.788535	-1.52514	0.167376	0.9404	-4.49566
Nckap1	-0.28183	5.58072	-1.52618	0.16712	0.9404	-4.40376
9430020K01Rik	-0.274997	4.55552	-1.52683	0.166963	0.9404	-4.40377
Cdr2l	-0.469839	0.955394	-1.52748	0.166804	0.9404	-4.48901
Chrdl1	-0.800166	1.86803	-1.52764	0.166764	0.9404	-4.45456
Gm10197	-1.24445	-1.23021	-1.52792	0.166695	0.9404	-4.54848
Setdb1	-0.259897	3.61237	-1.52879	0.166484	0.9404	-4.40914
Nap1l1	-0.431566	6.71857	-1.53231	0.165628	0.9404	-4.40457
Rspry1	-0.428502	2.68118	-1.533	0.16546	0.9404	-4.42564
Gbp10	-1.51814	3.13274	-1.5345	0.165096	0.9404	-4.41387
Cacng7	-0.359061	1.71561	-1.53464	0.165062	0.9404	-4.45798
Fmod	-0.915985	7.15538	-1.53507	0.16496	0.9404	-4.40553
Aspa	-0.354782	2.11711	-1.53575	0.164795	0.9404	-4.44266
Nup37	-0.290565	1.85481	-1.53579	0.164786	0.9404	-4.45228
R3hdm1	-0.326651	6.1318	-1.53652	0.16461	0.9404	-4.39947
Tnfsf13	-1.07043	-0.830283	-1.53652	0.16461	0.9404	-4.53993
Phka2	-0.289624	2.37309	-1.53663	0.164582	0.9404	-4.43354
Tmem170b	-0.321993	4.09157	-1.53681	0.16454	0.9404	-4.40033
Med14	-0.299279	4.4786	-1.53808	0.164234	0.9404	-4.39751
Fgfbp3	-0.501058	0.085748	-1.53837	0.164162	0.9404	-4.51653
Fgd5	-0.377807	3.63801	-1.53862	0.164104	0.9404	-4.40359
Slc36a4	-0.3787	1.40946	-1.54056	0.163638	0.9404	-4.46813
Dusp6	-0.335057	3.25882	-1.54174	0.163354	0.9404	-4.40782
Rnf114	-0.3103	5.63085	-1.54182	0.163334	0.9404	-4.39472
Appl2	-0.400975	4.3359	-1.54245	0.163184	0.9404	-4.39565
Bcl2	-0.443424	2.87165	-1.54287	0.163084	0.9404	-4.416
Sec62	-0.328653	5.65256	-1.54296	0.163062	0.9404	-4.39411
Poc1a	-0.573139	0.322377	-1.54357	0.162916	0.9404	-4.50814
Ppp1r13b	-0.328204	3.84552	-1.54413	0.162782	0.9404	-4.3983
Gopc	-0.231193	3.60704	-1.54433	0.162735	0.9404	-4.40093
Lrrc14b	-0.32774	6.63714	-1.54486	0.162608	0.9404	-4.3972
Alg11	-0.257449	2.73917	-1.54493	0.162591	0.9404	-4.4187
Ciapin1	-0.351633	4.57702	-1.54502	0.16257	0.9404	-4.3931
Gnai3	-0.232076	3.97001	-1.54552	0.162449	0.9404	-4.39639
Thap11	-0.26548	4.48319	-1.54612	0.162308	0.9404	-4.39282
Gxylt2	-1.04924	-0.658761	-1.54667	0.162176	0.9404	-4.53497
Gtf2ird2	-0.302001	3.05415	-1.54671	0.162167	0.9404	-4.40968
Zfp592	-0.264396	4.28665	-1.5484	0.161764	0.9404	-4.39249
Abhd4	-0.333692	5.19906	-1.54988	0.161413	0.9404	-4.38926
Nfkbie	-0.727404	-0.77511	-1.55189	0.160938	0.9404	-4.53697
Abca5	-0.280122	4.15648	-1.55435	0.160358	0.9404	-4.38995
Arl8a	-0.415269	4.513	-1.55478	0.160255	0.9404	-4.38765
Angptl4	-0.761548	2.4834	-1.55557	0.16007	0.9404	-4.42211
Fbln5	-0.263842	4.24692	-1.55645	0.159862	0.9404	-4.38811
Lmo2	-0.405586	2.60358	-1.55682	0.159776	0.9404	-4.41759
Asun	-0.26729	3.04398	-1.55718	0.15969	0.9404	-4.40487
Yy1	-0.375941	4.06209	-1.55723	0.159679	0.9404	-4.38904
Apol6	-0.712073	5.07993	-1.55821	0.159449	0.9404	-4.38431
Gxylt1	-0.36042	2.65796	-1.55848	0.159385	0.9404	-4.41516
Kif21a	-0.257676	3.96276	-1.55883	0.159304	0.9404	-4.38903
Ap3s1	-0.406185	2.65803	-1.55887	0.159296	0.9404	-4.41499
Socs2	-0.704272	3.02417	-1.55887	0.159295	0.9404	-4.40455
Ssh2	-0.787099	5.51323	-1.55942	0.159167	0.9404	-4.38407
Itga6	-0.301883	4.38291	-1.55942	0.159166	0.9404	-4.3856
Cep135	-0.637217	0.0168419	-1.5602	0.158983	0.9404	-4.51504
Tuba1c	-0.423401	3.01588	-1.56037	0.158945	0.9404	-4.40404
Cebpd	-1.02667	5.19664	-1.56058	0.158895	0.9404	-4.38291
Usp1	-0.256564	3.64838	-1.56154	0.158669	0.9404	-4.39116
Cggbp1	-0.238917	4.08976	-1.56322	0.158278	0.9404	-4.38543
Secisbp2l	-0.294174	3.88042	-1.56415	0.158061	0.9404	-4.38688
Slc5a3	-0.638756	0.979624	-1.56479	0.157914	0.9404	-4.47903
Nasp	-0.22246	3.28696	-1.56707	0.157385	0.9404	-4.39447
Sos2	-0.285699	5.23543	-1.56831	0.157097	0.9404	-4.37835
Fam65c	-1.0719	-1.06845	-1.56924	0.156884	0.9404	-4.54127
Setd2	-0.301256	4.80485	-1.57003	0.156701	0.9404	-4.37766
Fnip1	-0.27389	4.80741	-1.57092	0.156495	0.9404	-4.37713
Atxn7l3	-0.252293	4.12568	-1.57128	0.156412	0.9404	-4.38057
Ypel1	-0.657332	-0.880389	-1.57152	0.156357	0.9404	-4.53704
Ubiad1	-0.275111	4.06882	-1.57162	0.156333	0.9404	-4.38085
Abca9	-0.393239	3.41672	-1.57211	0.156222	0.9404	-4.38933
Brpf1	-0.224009	4.20347	-1.57246	0.15614	0.9404	-4.37927
Rrs1	-0.30728	4.17085	-1.57247	0.156137	0.9404	-4.37952
Slc39a14	-0.654014	3.53118	-1.57362	0.155874	0.9404	-4.38648
Insig1	-0.33326	3.76402	-1.57424	0.15573	0.9404	-4.38272
Kank4	-0.487678	1.02569	-1.57501	0.155555	0.9404	-4.47461
Slc38a4	-0.42942	5.92685	-1.57568	0.155402	0.9404	-4.37601
Ptges3	-0.346154	5.56632	-1.57579	0.155377	0.9404	-4.37455
Vps54	-0.474267	4.45948	-1.57717	0.15506	0.9404	-4.37485
Mapkbp1	-0.27142	3.42072	-1.57754	0.154976	0.9404	-4.38643
Sptbn1	-0.262095	6.89936	-1.57764	0.154954	0.9404	-4.38082
Wdr6	-0.237924	3.20994	-1.57793	0.154887	0.9404	-4.3907
Cdca8	-0.936304	-0.801589	-1.57869	0.154713	0.9404	-4.53445
Erg	-0.320797	3.13085	-1.57902	0.154639	0.9404	-4.39206
Gns	-0.256076	5.59131	-1.57986	0.154446	0.9404	-4.37223
Ret	-0.905212	0.989228	-1.57993	0.154431	0.9404	-4.47493
Lix1l	-0.375297	3.13721	-1.5804	0.154323	0.9404	-4.39121
Plppr2	-0.515569	0.111757	-1.58207	0.153945	0.9404	-4.50838
Gabra3	-0.667993	-0.122678	-1.58208	0.153941	0.9404	-4.51588
Ep300	-0.410582	4.87023	-1.58226	0.153901	0.9404	-4.37027
Il17d	-0.735562	-0.0196786	-1.58382	0.153548	0.9404	-4.51239
Lsm14a	-0.243917	5.98052	-1.58414	0.153476	0.9404	-4.37136
Kctd20	-0.305003	5.16368	-1.5846	0.153371	0.9404	-4.36859
Rassf4	-0.498688	2.00683	-1.58806	0.152589	0.9404	-4.42784
Spp1	-0.775193	1.85227	-1.58842	0.152508	0.9404	-4.43444
Mettl7a2	-0.406304	0.652757	-1.58888	0.152404	0.9404	-4.48695
Sp3	-0.262334	3.89942	-1.58891	0.152398	0.9404	-4.37292
Ccnl1	-0.253788	3.51013	-1.58919	0.152334	0.9404	-4.37861
Arid3b	-0.426236	1.38836	-1.58974	0.152211	0.9404	-4.45484
Abhd6	-0.303292	2.58822	-1.5898	0.152197	0.9404	-4.40389
Prkar1a	-0.211082	6.54319	-1.59037	0.152071	0.9404	-4.37121
Pcsk5	-0.418019	1.43842	-1.59156	0.151802	0.9404	-4.45205
Mark4	-0.360738	4.24135	-1.59267	0.151556	0.9404	-4.36736
Sulf2	-0.534435	3.8606	-1.59613	0.150782	0.9404	-4.3694
Gm10273	-2.45249	-0.77039	-1.59652	0.150696	0.9404	-4.53163
Mpst	-0.220668	5.7541	-1.59669	0.150657	0.9404	-4.36293
Zfhx4	-0.444578	2.12517	-1.59682	0.150628	0.9404	-4.41954
Tmx1	-0.26244	3.53782	-1.59734	0.150513	0.9404	-4.37379
Arf2	-0.265668	4.18747	-1.59965	0.149999	0.9404	-4.36383
Nfat5	-0.413112	3.79385	-1.60044	0.149825	0.9404	-4.36794
Pnpla8	-0.329185	6.58646	-1.60143	0.149606	0.9404	-4.36532
Bdh1	-1.05877	4.37785	-1.60232	0.14941	0.9404	-4.36073
Ogn	-0.577066	5.07403	-1.60234	0.149405	0.9404	-4.35803
Jag1	-0.319639	3.28765	-1.60263	0.149341	0.9404	-4.37639
Adnp2	-0.337965	2.57823	-1.60269	0.149326	0.9404	-4.39872
Dennd5a	-0.354617	5.71155	-1.60326	0.149201	0.9404	-4.35887
Strn	-0.332471	2.37047	-1.60402	0.149034	0.9404	-4.40641
Myd88	-0.263447	2.77315	-1.60463	0.1489	0.9404	-4.39071
Hexa	-0.244294	5.62753	-1.60506	0.148804	0.9404	-4.35747
Trim56	-0.267748	3.31144	-1.60517	0.148781	0.9404	-4.3745
Fam129a	-0.278357	3.82906	-1.60565	0.148674	0.9404	-4.36456
Mkx	-0.766506	0.0503225	-1.60588	0.148623	0.9404	-4.50649
Capn3	-0.225485	6.92458	-1.60681	0.148421	0.9404	-4.36504
Ifnar1	-0.227286	3.5693	-1.60896	0.147949	0.9404	-4.36702
N4bp2l2	-0.33411	3.10749	-1.6102	0.147677	0.9404	-4.37737
Apod	-0.296287	6.74454	-1.61037	0.147639	0.9404	-4.36157
Ust	-0.640521	1.23239	-1.61073	0.147561	0.9404	-4.45614
Cgnl1	-0.510316	2.75325	-1.61195	0.147296	0.9404	-4.38812
Itgam	-0.583021	1.39991	-1.6122	0.147241	0.9404	-4.44783
Smarcc2	-0.314141	5.69963	-1.61305	0.147055	0.9404	-4.35305
Dock1	-0.341283	2.81275	-1.6143	0.146784	0.9404	-4.38491
Pdzd8	-0.3141	3.65379	-1.61441	0.146761	0.9404	-4.36255
Atp13a3	-0.366198	3.66875	-1.61448	0.146745	0.9404	-4.36224
Ctps2	-0.468382	2.61571	-1.61793	0.145997	0.9404	-4.39066
Fam102a	-0.367602	2.33086	-1.61818	0.145942	0.9404	-4.40237
Vipr2	-0.332517	1.60254	-1.61843	0.145888	0.9404	-4.43623
R3hdm2	-0.38762	6.78293	-1.61846	0.145881	0.9404	-4.3574
Edn1	-0.92159	0.74417	-1.61855	0.145863	0.9404	-4.47661
Top1	-0.32413	4.72088	-1.61893	0.145781	0.9404	-4.34895
Mta1	-0.344384	4.88878	-1.61994	0.145562	0.9404	-4.34778
Lgi2	-0.828204	1.04344	-1.62022	0.145502	0.9404	-4.46252
Phlpp2	-0.368992	1.6565	-1.62064	0.145412	0.9404	-4.4329
Rhobtb3	-0.365975	4.70846	-1.62078	0.145381	0.9404	-4.34791
Ppp1r9a	-0.885977	-0.0513754	-1.62098	0.145338	0.9404	-4.50753
Gm42742	-0.349663	3.64835	-1.62133	0.145262	0.9404	-4.35889
Zmat1	-0.614091	-0.662133	-1.62311	0.144881	0.9404	-4.52569
Cpt2	-0.296542	5.63098	-1.62351	0.144794	0.9404	-4.34655
Zmym2	-0.30319	4.81045	-1.62389	0.144712	0.9404	-4.34563
Wdr75	-0.296974	3.68572	-1.62537	0.144395	0.9404	-4.356
Irak3	-0.321796	2.10605	-1.62552	0.144363	0.9404	-4.40965
Trmt61a	-0.498816	1.40413	-1.62572	0.14432	0.9404	-4.44371
Smad4	-0.387952	4.984	-1.62583	0.144298	0.9404	-4.34404
Fam213a	-0.512475	4.52181	-1.62636	0.144183	0.9404	-4.34563
Gtf2a1	-0.290182	3.88753	-1.62734	0.143975	0.9404	-4.35164
Ebf3	-0.244086	3.02476	-1.62774	0.14389	0.9404	-4.37137
Smndc1	-0.40163	4.16031	-1.62871	0.143683	0.9404	-4.34743
Tab2	-0.30169	7.00176	-1.62871	0.143682	0.9404	-4.35372
Gdf15	-0.70639	-1.10675	-1.62911	0.143597	0.9404	-4.53592
Mau2	-0.283192	4.57065	-1.62922	0.143573	0.9404	-4.34363
Myadm	-0.520071	4.8076	-1.63026	0.143351	0.9404	-4.34183
Dzip3	-0.586013	0.162593	-1.63027	0.143349	0.9404	-4.49833
Pdxk	-0.407852	3.29174	-1.63034	0.143335	0.9404	-4.36214
Lgalsl	-0.213503	6.15054	-1.63039	0.143325	0.9404	-4.34559
Slc9a4	-0.895906	0.0187454	-1.6311	0.143175	0.9404	-4.50347
Enpp1	-0.4582	2.158	-1.63381	0.142599	0.9404	-4.4041
Zfp503	-0.414865	2.92211	-1.63399	0.142562	0.9404	-4.37187
Anks3	-0.320097	3.59936	-1.63405	0.142549	0.9404	-4.35298
Rb1cc1	-0.29899	5.69502	-1.63537	0.14227	0.9404	-4.33983
Igsf10	-0.707583	1.07492	-1.6368	0.141967	0.9404	-4.45682
Zic1	-0.816705	-0.482255	-1.63747	0.141826	0.9404	-4.51882
Dab2	-0.4239	3.76938	-1.63955	0.141389	0.9404	-4.34677
Abcb1b	-0.475561	3.74504	-1.63989	0.141317	0.9404	-4.347
Mpdz	-0.255221	4.77021	-1.64004	0.141286	0.9404	-4.33616
Fam188b	-0.43711	1.40619	-1.64123	0.141037	0.9404	-4.4391
Fndc3a	-0.440724	2.26517	-1.64289	0.140688	0.9404	-4.39551
Cfap43	-0.583329	1.13375	-1.64455	0.140342	0.9404	-4.45189
Mmp17	-0.665593	0.318295	-1.64475	0.140301	0.9404	-4.48961
Gm14305	-0.461491	1.68915	-1.64487	0.140276	0.9404	-4.42347
Hspa13	-0.343607	2.64903	-1.64533	0.140181	0.9404	-4.37732
Man2a1	-0.241364	3.11122	-1.64575	0.140094	0.9404	-4.35974
Cops2	-0.328463	5.84171	-1.64582	0.140078	0.9404	-4.33449
Zfhx3	-0.344429	2.53671	-1.64632	0.139974	0.9404	-4.38173
Sorbs1	-0.780189	3.88616	-1.64644	0.139948	0.9404	-4.34097
Morc2a	-0.344829	4.27287	-1.64734	0.139762	0.9404	-4.33545
Pkn2	-0.320858	4.62612	-1.64752	0.139725	0.9404	-4.33243
Map3k3	-0.342691	4.27987	-1.64757	0.139715	0.9404	-4.33525
Prkab1	-0.24455	3.67183	-1.64825	0.139573	0.9404	-4.34381
Kdm6b	-0.335228	4.56091	-1.65028	0.139153	0.9404	-4.33124
Apbb2	-0.257241	4.81968	-1.65029	0.139151	0.9404	-4.32982
Gas1	-0.517614	3.98897	-1.65043	0.139122	0.9404	-4.33721
Mtf2	-0.318857	2.16848	-1.65078	0.139049	0.9404	-4.39713
Ccbe1	-0.426486	1.09331	-1.65258	0.138678	0.9404	-4.45187
Ech1	-0.459198	7.0325	-1.65273	0.138646	0.9404	-4.34089
Serpini1	-0.655969	0.0359085	-1.6533	0.138528	0.9404	-4.49921
Trim27	-0.270498	4.18146	-1.65388	0.13841	0.9404	-4.3327
Sgms1	-0.344244	5.14378	-1.65442	0.138299	0.9404	-4.32677
Kif1a	-0.629171	0.783237	-1.65452	0.138277	0.9404	-4.46674
Col8a2	-1.20198	1.02822	-1.65461	0.138258	0.9404	-4.45464
Fads3	-0.805706	2.47272	-1.65509	0.13816	0.9404	-4.3809
Atm	-0.390201	1.82887	-1.65513	0.138153	0.9404	-4.41284
Cdk2ap2	-0.274932	3.65754	-1.6557	0.138036	0.9404	-4.34005
Tra2a	-0.335664	3.75985	-1.65625	0.137923	0.9404	-4.33773
2022-09-03	-0.601214	-0.584617	-1.65647	0.137878	0.9404	-4.51937
Mfap4	-1.11995	2.34412	-1.65666	0.137838	0.9404	-4.38629
Drp2	-0.468337	2.9177	-1.65685	0.1378	0.9404	-4.36124
Zfp30	-0.335088	2.6533	-1.65737	0.137692	0.9404	-4.37183
Adam15	-0.281921	4.64651	-1.65839	0.137483	0.9404	-4.32585
Lvrn	-0.744942	0.906515	-1.65844	0.137473	0.9404	-4.4598
Slc2a10	-0.660952	0.169952	-1.65862	0.137436	0.9404	-4.49313
Scube3	-0.698496	-0.892667	-1.65897	0.137364	0.9404	-4.52755
Snx18	-0.244907	3.52957	-1.65915	0.137328	0.9404	-4.34102
Ccdc80	-0.940558	4.36	-1.65993	0.137169	0.9404	-4.32725
Hnrnpf	-0.274535	6.21044	-1.66057	0.137038	0.9404	-4.32861
Arrdc3	-1.04292	5.27317	-1.66091	0.136968	0.9404	-4.32301
Zfp354a	-0.413259	2.03467	-1.66509	0.136119	0.9404	-4.39853
Slfn5	-0.64082	2.87025	-1.6654	0.136057	0.9404	-4.35909
Fzd9	-0.585436	4.35124	-1.66575	0.135985	0.9404	-4.32393
Letm2	-0.317515	1.83637	-1.6658	0.135976	0.9404	-4.4088
Slc43a3	-0.352981	4.9444	-1.66652	0.135829	0.9404	-4.31971
Tmem209	-0.281052	3.28685	-1.66986	0.135156	0.9404	-4.34206
Ing5	-0.495904	2.35581	-1.67006	0.135116	0.9404	-4.3803
Capn7	-0.268121	5.19264	-1.67065	0.134997	0.9404	-4.31702
Lmnb2	-0.403079	1.93183	-1.67071	0.134984	0.9404	-4.40198
Gm10644	-0.647279	-0.61604	-1.67071	0.134984	0.9404	-4.51851
Pygo1	-0.568536	4.58731	-1.67072	0.134982	0.9404	-4.31892
Gm38317	-2.43652	-1.12687	-1.67085	0.134956	0.9404	-4.53213
Rbm12b1	-0.537594	0.988969	-1.67113	0.1349	0.9404	-4.45254
Cdk14	-0.702442	0.76356	-1.67184	0.134758	0.9404	-4.46382
Npr1	-0.267928	4.08426	-1.67248	0.134629	0.9404	-4.32326
Kdelc1	-0.370002	1.68827	-1.6725	0.134626	0.9404	-4.41458
Lrrc8a	-0.342263	4.28048	-1.6725	0.134624	0.9404	-4.32073
Npm1	-0.531882	6.74296	-1.67373	0.134378	0.9404	-4.32624
Myo1d	-0.296228	3.392	-1.67482	0.134161	0.9404	-4.33638
Il11ra1	-0.259637	5.55994	-1.67484	0.134155	0.9404	-4.31564
Rbpms2	-0.54035	1.06983	-1.67537	0.13405	0.9404	-4.44726
Plod3	-0.214307	4.29959	-1.67687	0.133751	0.9404	-4.31798
Sh3bgrl	-0.578254	3.03517	-1.67689	0.133746	0.9404	-4.34716
Dusp2	-1.10117	-0.64337	-1.67835	0.133456	0.9404	-4.51837
Yes1	-0.349252	2.16261	-1.67953	0.133222	0.9404	-4.38645
Prr14	-0.321	4.42831	-1.6806	0.133009	0.9404	-4.31441
Usp11	-0.427911	1.45102	-1.68065	0.132999	0.9404	-4.42516
Papln	-0.878777	-0.895671	-1.68302	0.132529	0.9404	-4.52495
Trpv2	-0.532754	0.680503	-1.6838	0.132376	0.9404	-4.46533
Elk3	-0.327816	4.12937	-1.68389	0.132357	0.9404	-4.31608
Card10	-0.269206	3.55813	-1.68439	0.132259	0.9404	-4.32682
Gm14391	-0.645359	0.718743	-1.68471	0.132195	0.9404	-4.46322
Ppp1r10	-0.27672	4.35239	-1.68707	0.13173	0.9404	-4.31142
Idh2	-1.10263	8.03634	-1.68767	0.131613	0.9404	-4.33451
Rnpc3	-0.351018	2.37619	-1.68774	0.131598	0.9404	-4.37207
Msn	-0.208935	5.38595	-1.68902	0.131347	0.9404	-4.30639
Gja5	-0.459269	1.05238	-1.69059	0.13104	0.9404	-4.44434
Zfp703	-0.411374	5.06922	-1.691	0.130959	0.9404	-4.30476
Ccne2	-0.499047	1.74905	-1.69181	0.130802	0.9404	-4.40489
Mylk	-0.296401	4.62458	-1.69246	0.130675	0.9404	-4.30569
Prelp	-0.640419	5.92864	-1.693	0.130569	0.9404	-4.30731
1700017B05Rik	-0.347566	2.14651	-1.69311	0.130548	0.9404	-4.38215
Nudcd2	-0.27709	3.07132	-1.69353	0.130466	0.9404	-4.33765
Ptch1	-0.362478	3.37314	-1.69454	0.130269	0.9404	-4.32663
Tsga10	-0.643178	2.1001	-1.69712	0.129769	0.9404	-4.38318
E430025E21Rik	-0.349215	4.92362	-1.69781	0.129636	0.9404	-4.30094
Egr1	-1.64671	5.79141	-1.69807	0.129584	0.9404	-4.30326
Phf19	-0.625047	-0.239796	-1.70039	0.129135	0.9404	-4.50212
8430408G22Rik	-0.697673	5.77953	-1.70094	0.12903	0.9404	-4.30146
Col28a1	-0.622888	0.160835	-1.70116	0.128988	0.9404	-4.48614
Eml5	-0.48934	1.67035	-1.70266	0.128698	0.9404	-4.40587
Tmem184b	-0.309225	4.20776	-1.70277	0.128677	0.9404	-4.30406
Gm3629	-2.11952	-1.81803	-1.70363	0.128512	0.9404	-4.54405
A430105I19Rik	-0.38745	5.57631	-1.70406	0.128429	0.9404	-4.29825
Tmem253	-0.741445	-0.844096	-1.71115	0.127075	0.9404	-4.52035
Dclre1c	-0.646188	-0.389949	-1.71135	0.127037	0.9404	-4.50592
Adcy9	-0.494321	3.65616	-1.71205	0.126903	0.9404	-4.30935
Itga2b	-0.977821	-0.367873	-1.71358	0.126613	0.9404	-4.50484
Canx	-0.442239	6.17054	-1.71504	0.126337	0.9404	-4.29664
Gcnt1	-0.773786	-0.0980095	-1.71526	0.126295	0.9404	-4.49451
Syncrip	-0.237317	5.70981	-1.71546	0.126257	0.9404	-4.2923
Pcolce2	-0.54273	3.5502	-1.71743	0.125886	0.9404	-4.30925
Prodh	-0.465481	3.34638	-1.71969	0.125461	0.9404	-4.31436
Qpct	-0.542361	1.15152	-1.71976	0.125447	0.9404	-4.43123
Igbp1	-0.330762	5.06823	-1.72144	0.125133	0.9404	-4.28637
Dnajc13	-0.274024	4.61599	-1.72181	0.125063	0.9404	-4.28823
Kctd10	-0.294735	4.51701	-1.72245	0.124943	0.9404	-4.28879
Pth1r	-0.76284	0.15242	-1.72246	0.124941	0.9404	-4.48284
Snap23	-0.274268	4.23705	-1.72257	0.124921	0.9404	-4.2921
Nav1	-0.326622	3.2413	-1.72448	0.124563	0.9404	-4.31569
Taok3	-0.389084	1.76539	-1.72467	0.124527	0.9404	-4.39302
Papd7	-0.443214	3.01537	-1.72588	0.124303	0.9404	-4.32414
Gm7334	-0.548448	1.89746	-1.72596	0.124287	0.9404	-4.38453
Sin3a	-0.279223	4.44012	-1.72604	0.124273	0.9404	-4.28745
Rabgap1l	-0.276006	2.59337	-1.72719	0.124059	0.9404	-4.34405
Kif13b	-0.570329	1.44988	-1.72739	0.124021	0.9404	-4.41139
Slc7a2	-0.952369	5.22575	-1.73181	0.123203	0.9404	-4.28014
Rnf13	-0.347926	5.05322	-1.73215	0.12314	0.9404	-4.2799
Hadhb	-0.474832	8.48762	-1.73386	0.122824	0.9404	-4.31833
Aff4	-0.390151	5.31802	-1.7347	0.122669	0.9404	-4.27861
Lhfp	-0.360442	3.72047	-1.73509	0.122599	0.9404	-4.29504
Atxn7l3b	-0.262785	3.85238	-1.73568	0.122489	0.9404	-4.29159
Dusp16	-0.37062	4.09881	-1.73582	0.122465	0.9404	-4.28663
Sorbs2	-0.332991	5.4208	-1.73603	0.122426	0.9404	-4.27822
Adamtsl3	-0.539352	1.31431	-1.73628	0.12238	0.9404	-4.41706
Csgalnact2	-0.323489	4.64918	-1.73733	0.122186	0.9404	-4.27868
Bcar1	-0.269825	4.05101	-1.73829	0.12201	0.9404	-4.28606
Nfatc3	-0.301875	4.76528	-1.74239	0.121263	0.9404	-4.2748
Fam35a	-0.297033	2.3636	-1.74338	0.121083	0.9404	-4.35007
Slc38a2	-0.52928	6.81556	-1.74438	0.120901	0.9404	-4.2876
Fermt2	-0.298709	7.35104	-1.74453	0.120875	0.9404	-4.29502
Zbtb7a	-0.300778	4.60167	-1.74471	0.120841	0.9404	-4.27467
Atxn2l	-0.353738	4.99138	-1.7449	0.120807	0.9404	-4.27226
Prickle2	-0.532873	1.01333	-1.74507	0.120776	0.9404	-4.43291
Socs4	-0.400788	2.44662	-1.74638	0.120538	0.9404	-4.344
Prkaa1	-0.305823	3.15409	-1.74651	0.120516	0.9404	-4.30796
Fabp3-ps1	-1.06011	-0.953189	-1.74714	0.120402	0.9404	-4.51951
Gm18180	-0.579522	-0.283088	-1.74756	0.120326	0.9404	-4.49693
Smchd1	-0.316414	3.16117	-1.74821	0.120208	0.9404	-4.30681
Slc24a2	-1.0491	0.0195824	-1.74847	0.120162	0.9404	-4.48434
Smad7	-0.435895	2.90789	-1.74877	0.120107	0.9404	-4.31815
Fbxo33	-0.510735	1.03529	-1.74973	0.119934	0.9404	-4.43043
Crispld1	-0.570033	0.119928	-1.75002	0.119883	0.9404	-4.47959
Atp11b	-0.285787	3.37873	-1.75053	0.119791	0.9404	-4.29717
Zdhhc23	-2.29033	-1.46204	-1.75191	0.119542	0.9404	-4.53244
Itsn2	-0.426922	2.98191	-1.75237	0.11946	0.9404	-4.31281
Tgoln1	-0.244272	5.16785	-1.75273	0.119394	0.9404	-4.26736
Col16a1	-0.819516	3.05648	-1.75338	0.119278	0.9404	-4.30889
Zfp281	-0.399332	2.5996	-1.754	0.119167	0.9404	-4.33201
Twist1	-0.953522	-0.115617	-1.75418	0.119135	0.9404	-4.48923
Reck	-0.546343	1.45899	-1.75449	0.11908	0.9404	-4.40279
Gramd3	-0.416355	3.68702	-1.75611	0.11879	0.9404	-4.28434
Abca6	-0.406244	1.45284	-1.7571	0.118614	0.9404	-4.40241
Ptpra	-0.238268	4.07342	-1.75802	0.11845	0.9404	-4.27429
Crk	-0.280602	5.5378	-1.7602	0.118063	0.9404	-4.26427
Fam171a1	-0.405791	2.2621	-1.76156	0.117822	0.9404	-4.34887
Capza1	-0.319569	2.52825	-1.76284	0.117595	0.9404	-4.33233
Aox1	-0.523956	3.98888	-1.76328	0.117517	0.9404	-4.27302
Sat1	-0.36708	3.78026	-1.76365	0.117452	0.9404	-4.2777
Gm10358	-2.77804	-1.27191	-1.7641	0.117373	0.9404	-4.52657
Tnks1bp1	-0.270067	4.69399	-1.76441	0.117317	0.9404	-4.26208
Pam	-0.304565	5.24734	-1.76482	0.117246	0.9404	-4.26019
Ier5l	-0.641755	0.898466	-1.76504	0.117206	0.9404	-4.43495
B4galt1	-0.276336	5.23169	-1.7656	0.117108	0.9404	-4.25968
Klf16	-0.422482	1.663	-1.76789	0.116706	0.9404	-4.38537
Blzf1	-0.267051	4.20507	-1.76827	0.116638	0.9404	-4.26599
N4bp2l1	-0.516201	1.57528	-1.76884	0.11654	0.9404	-4.39089
Zbtb2	-0.398711	2.40853	-1.7689	0.116528	0.9404	-4.33688
Zfc3h1	-0.387493	3.05001	-1.77089	0.11618	0.9404	-4.3006
Arfip1	-0.290473	3.23354	-1.77136	0.116098	0.9404	-4.2921
Bcr	-0.386609	2.66645	-1.77173	0.116034	0.9404	-4.32045
Sh3bp2	-0.559347	1.03978	-1.77319	0.115779	0.9404	-4.42427
Oxct1	-0.412328	7.43876	-1.77389	0.115657	0.9404	-4.2806
Zfp664	-0.245785	4.42467	-1.77656	0.115193	0.9404	-4.25771
Gzf1	-0.389135	4.56567	-1.77759	0.115014	0.9404	-4.2554
Gm4070	-0.571572	2.22071	-1.77809	0.114928	0.9404	-4.34499
Mgat2	-0.33324	2.74704	-1.77958	0.11467	0.9404	-4.31232
Actr2	-0.241583	4.79144	-1.78004	0.114591	0.9404	-4.2519
Scn7a	-0.541453	2.5699	-1.78209	0.114238	0.9404	-4.32155
Lrrc52	-2.24527	0.253643	-1.78211	0.114235	0.9404	-4.46755
Dusp18	-0.813339	3.61187	-1.78259	0.114151	0.9404	-4.27212
Phf12	-0.305114	4.01181	-1.78361	0.113976	0.9404	-4.2609
Sp100	-0.402701	2.74446	-1.78474	0.113783	0.9404	-4.31012
Fbxo30	-0.443438	3.10968	-1.78559	0.113638	0.9404	-4.29049
Htr7	-0.587939	0.246137	-1.78576	0.113609	0.9404	-4.46728
Rsph3a	-0.324782	3.12354	-1.7858	0.113602	0.9404	-4.28971
Glis3	-1.3619	-1.29196	-1.78587	0.11359	0.9404	-4.52504
Gpr137c	-0.713758	-0.334378	-1.78674	0.113441	0.9404	-4.49341
Tgif1	-0.880747	2.80991	-1.78732	0.113341	0.9404	-4.30522
Sorbs3	-0.459008	6.45661	-1.78823	0.113186	0.9404	-4.25776
Slc22a2	-2.4404	-0.915548	-1.78883	0.113085	0.9404	-4.51381
Mob3a	-0.395748	2.38227	-1.79546	0.11196	0.9404	-4.32763
Cyfip2	-1.69817	2.10877	-1.79546	0.111959	0.9404	-4.34577
Epc2	-0.370652	4.04281	-1.79588	0.111889	0.9404	-4.25316
Fgl2	-0.470895	3.2547	-1.79752	0.111613	0.9404	-4.27782
Stxbp1	-0.359479	2.27742	-1.79794	0.111542	0.9404	-4.3335
Fmo1	-0.338969	4.68188	-1.79836	0.111471	0.9404	-4.24176
Rad52	-0.45306	3.44914	-1.79962	0.111261	0.9404	-4.26869
Gins1	-0.644972	0.136669	-1.8003	0.111145	0.9404	-4.47025
Chmp4c	-0.896764	0.817315	-1.80078	0.111065	0.9404	-4.43164
Zfx	-0.325852	3.59786	-1.80147	0.110951	0.9404	-4.26231
Ppp1r9b	-0.23554	4.84844	-1.80406	0.110518	0.9404	-4.23704
Fam96b	-0.309768	4.03946	-1.80446	0.110451	0.9404	-4.24831
Tppp	-0.491442	3.56791	-1.80576	0.110235	0.9404	-4.26101
Rhoq	-0.342277	6.81649	-1.80773	0.109907	0.9404	-4.25215
Fam107b	-0.578746	1.44728	-1.8078	0.109896	0.9404	-4.38779
Tagln2	-0.429579	4.55131	-1.8106	0.109432	0.9404	-4.23583
Faxc	-1.0267	-1.21966	-1.81287	0.109058	0.9404	-4.52044
Dhtkd1	-0.527302	1.1099	-1.81303	0.109032	0.9404	-4.40955
Ppig	-0.405089	4.70635	-1.81397	0.108877	0.9404	-4.23214
Slc16a13	-0.836347	-0.0999076	-1.81533	0.108655	0.9404	-4.47914
Renbp	-0.552082	0.765648	-1.82323	0.107365	0.9404	-4.42984
Sh3pxd2b	-0.400256	2.04343	-1.82559	0.106984	0.9404	-4.33912
Lrg1	-0.569684	4.06665	-1.82588	0.106937	0.9404	-4.23533
Kctd12b	-0.62231	1.10469	-1.82701	0.106755	0.9404	-4.40631
Rbpj	-0.267533	4.89928	-1.82865	0.10649	0.9404	-4.22187
Tmem57	-0.388563	4.68211	-1.82936	0.106376	0.9404	-4.2231
Stxbp6	-0.485887	2.36619	-1.83042	0.106206	0.9404	-4.31443
Zscan26	-0.26532	3.85923	-1.83381	0.105662	0.9404	-4.23618
Enpp6	-0.736466	-0.914609	-1.83418	0.105603	0.9404	-4.5088
Six1	-0.296629	5.88011	-1.83606	0.105304	0.9404	-4.22207
Spata2l	-0.552434	0.322535	-1.83663	0.105214	0.9404	-4.45396
Atp13a5	-0.594063	1.20137	-1.83738	0.105094	0.9404	-4.39683
Wtip	-0.34336	2.25141	-1.83839	0.104934	0.9404	-4.3193
Asb12	-0.509215	4.84191	-1.84109	0.104506	0.9404	-4.21465
Ppp1r3b	-0.715758	0.325012	-1.84396	0.104053	0.9404	-4.45247
Slc39a10	-0.396481	2.04391	-1.84429	0.104001	0.9404	-4.33221
Myrip	-0.571486	1.5851	-1.84454	0.103962	0.9404	-4.36668
Slc33a1	-0.32935	2.29704	-1.84625	0.103693	0.9404	-4.31294
Arid5a	-1.05108	3.37526	-1.84648	0.103657	0.9404	-4.24701
Ireb2	-0.268518	3.98151	-1.8466	0.103638	0.9404	-4.22559
Plin4	-0.729037	8.16927	-1.84755	0.103489	0.9404	-4.25571
Tbl1xr1	-0.443455	4.29792	-1.84865	0.103317	0.9404	-4.2172
Gadd45g	-0.27683	6.59965	-1.85026	0.103066	0.9404	-4.22453
Pm20d1	-0.93075	-0.0926853	-1.85321	0.102607	0.9404	-4.47297
Wasl	-0.361163	4.06693	-1.85396	0.10249	0.9404	-4.21913
Epb41l2	-0.425162	4.57014	-1.85414	0.102463	0.9404	-4.20951
Gnaq	-0.262662	3.4503	-1.85431	0.102437	0.9404	-4.23959
Foxp4	-0.30843	3.17148	-1.85513	0.102309	0.9404	-4.25254
Ddhd1	-0.494772	1.66118	-1.85535	0.102274	0.9404	-4.35748
Gbp6	-1.54057	3.9911	-1.85555	0.102245	0.9404	-4.22023
Nox4	-0.780173	0.830911	-1.85562	0.102233	0.9404	-4.41821
Vit	-0.769151	1.93587	-1.85634	0.102121	0.9404	-4.33608
Smap1	-0.315338	3.95071	-1.8583	0.101819	0.9404	-4.21975
Dapp1	-0.707334	0.0270062	-1.85863	0.101769	0.9404	-4.46612
Gm13394	-1.04664	0.263211	-1.85983	0.101584	0.9404	-4.45311
Ppp1r16b	-0.483524	1.57118	-1.86142	0.101339	0.9404	-4.36251
Por	-0.334674	4.82498	-1.86177	0.101286	0.9404	-4.20222
Ednra	-0.407169	1.67477	-1.86184	0.101274	0.9404	-4.35435
Jmjd6	-0.28876	4.48427	-1.8626	0.101158	0.9404	-4.20569
Taf7	-0.606023	2.87564	-1.86353	0.101017	0.9404	-4.26579
Tlr4	-0.723219	1.34827	-1.86944	0.100115	0.9404	-4.37719
Pir	-0.480125	2.30759	-1.86951	0.100105	0.9404	-4.30288
Icam1	-0.418893	2.1323	-1.87075	0.0999165	0.9404	-4.31572
Rapgef5	-0.831067	0.0209562	-1.87581	0.0991529	0.9404	-4.46366
Phactr4	-0.3504	3.98141	-1.87685	0.0989967	0.9404	-4.20831
Zbtb10	-0.60599	2.61336	-1.87965	0.0985779	0.9404	-4.27615
Dact1	-0.490411	1.9474	-1.88085	0.0983988	0.9404	-4.32651
Uvssa	-0.57489	1.99307	-1.88148	0.0983049	0.9404	-4.32266
Cdc42ep1	-0.335677	3.95416	-1.88237	0.0981716	0.9404	-4.20593
Spred1	-0.322474	2.80302	-1.88521	0.0977504	0.9404	-4.26041
Txnrd1	-0.344239	5.95584	-1.88659	0.0975453	0.9404	-4.19309
Dnajb2	-0.380992	6.0769	-1.88704	0.0974797	0.9404	-4.19463
P3h2	-1.12142	2.39365	-1.88706	0.0974771	0.9404	-4.28924
Acsf2	-0.423769	2.01141	-1.88753	0.0974076	0.9404	-4.319
Fam120b	-0.398449	4.22226	-1.88809	0.097324	0.9404	-4.19563
Nacad	-0.665548	0.374513	-1.88873	0.09723	0.9404	-4.44121
Bahd1	-0.349404	3.07401	-1.88995	0.0970499	0.9404	-4.24078
Klf10	-0.707221	4.46399	-1.89059	0.0969551	0.9404	-4.18932
Plekhg2	-0.517588	2.40979	-1.89136	0.0968427	0.9404	-4.28623
Larp4	-0.418171	4.62539	-1.89218	0.0967224	0.9404	-4.1859
Atad2	-0.841453	-0.260566	-1.89344	0.0965374	0.9404	-4.47511
Lactb2	-0.270922	4.30859	-1.89359	0.0965158	0.9404	-4.19053
Cdc42se1	-0.278847	4.53191	-1.89386	0.0964765	0.9404	-4.18629
Slc4a7	-0.521969	2.39309	-1.8941	0.0964406	0.9404	-4.2864
Cpxm2	-1.0835	3.64834	-1.89506	0.0963005	0.9404	-4.20933
Ddit4	-1.084	6.23493	-1.89639	0.0961059	0.9404	-4.19172
Rbm26	-0.336078	3.61731	-1.89821	0.0958412	0.9404	-4.20888
Gm10157	-0.661687	2.01723	-1.90155	0.0953564	0.9404	-4.31344
Rgs11	-1.13176	-0.428518	-1.9019	0.0953053	0.9404	-4.48171
Atp10d	-0.579713	1.33123	-1.90271	0.0951879	0.9404	-4.36913
Adgre5	-0.251668	3.96275	-1.90386	0.0950229	0.9404	-4.19343
S100pbp	-0.371161	2.57554	-1.90432	0.0949564	0.9404	-4.26821
Baz1a	-0.650768	1.26051	-1.90487	0.0948774	0.9404	-4.37418
She	-0.343951	2.76565	-1.90591	0.0947275	0.9404	-4.25352
Ntn1	-0.296855	4.19778	-1.90592	0.0947255	0.9404	-4.18581
Klf3	-0.374373	3.49027	-1.90665	0.0946207	0.9404	-4.20985
Cap1	-0.257165	5.05355	-1.91095	0.0940053	0.9404	-4.17127
Fbln2	-0.288639	5.94697	-1.912	0.0938555	0.9404	-4.1779
mt-Atp8	-0.550546	9.01154	-1.91214	0.0938349	0.9404	-4.24351
Edrf1	-0.328647	3.08263	-1.9137	0.0936131	0.9404	-4.22854
Sdcbp	-0.30191	4.58966	-1.91457	0.093489	0.9404	-4.17299
Bcl9l	-0.383876	4.44311	-1.91489	0.0934431	0.9404	-4.17521
Gm13340	-0.347815	4.9509	-1.91686	0.0931642	0.9404	-4.16802
Tmem33	-0.261107	3.82885	-1.91739	0.0930898	0.9404	-4.19017
Pgm1	-0.585184	0.838291	-1.92009	0.0927083	0.9404	-4.40295
Atf2	-0.320653	3.61329	-1.92039	0.0926666	0.9404	-4.19696
Irs2	-0.985395	5.12302	-1.92197	0.0924442	0.9404	-4.16449
Pvr	-0.457826	2.81111	-1.92432	0.092114	0.9404	-4.24181
Rassf1	-0.41752	4.50364	-1.92563	0.0919311	0.9404	-4.16778
Gpr161	-0.57909	0.450518	-1.92779	0.0916298	0.9404	-4.4289
Cpeb2	-0.430922	3.36066	-1.92779	0.091629	0.9404	-4.20516
Mib1	-0.462211	3.99878	-1.92792	0.0916111	0.9404	-4.17859
Mtmr4	-0.507731	3.6258	-1.9286	0.0915161	0.9404	-4.19194
Ehhadh	-0.459992	2.38618	-1.92907	0.0914508	0.9404	-4.27264
Rbm15	-0.502031	2.95913	-1.92929	0.0914203	0.9404	-4.22899
Fndc4	-0.911894	-0.102599	-1.92993	0.0913314	0.9404	-4.46175
Tmem123	-0.326086	4.36218	-1.93005	0.0913152	0.9404	-4.1679
Hdc	-0.717406	-0.256233	-1.93089	0.091198	0.9404	-4.46956
Sall2	-0.778032	-0.293141	-1.9321	0.0910309	0.9404	-4.47122
Map4k4	-0.383302	4.13963	-1.9325	0.0909749	0.9404	-4.17185
Ift81	-1.02756	2.56456	-1.93304	0.0909008	0.9404	-4.25667
Map3k15	-0.556415	0.347178	-1.93314	0.0908872	0.9404	-4.43469
Fgf7	-0.555486	1.0223	-1.93338	0.0908531	0.9404	-4.38564
Tspan2	-0.631624	2.02792	-1.93428	0.090729	0.9404	-4.30066
Vhl	-0.451416	2.50089	-1.93429	0.0907284	0.9404	-4.26123
Sulf1	-0.359782	3.44951	-1.93589	0.0905079	0.9404	-4.19632
Lamc1	-0.274343	6.28132	-1.93628	0.0904544	0.9404	-4.16933
Ppm1b	-0.485672	6.98009	-1.93648	0.090426	0.9404	-4.18349
Tenm3	-0.369339	3.50739	-1.93788	0.0902345	0.9404	-4.1923
Shc2	-0.672045	3.75468	-1.93884	0.0901026	0.9404	-4.18095
Xlr3b	-1.91046	0.701343	-1.93899	0.0900819	0.9404	-4.40895
Zrsr1	-0.578798	3.95719	-1.93939	0.0900273	0.9404	-4.17336
Mafk	-0.703609	4.68872	-1.93975	0.0899783	0.9404	-4.15651
Jun	-0.69705	6.81212	-1.9403	0.089903	0.9404	-4.17777
Ythdf3	-0.306577	4.2289	-1.94056	0.0898669	0.9404	-4.16478
Fam124a	-0.386427	2.51738	-1.94357	0.0894557	0.9404	-4.25597
E130012A19Rik	-0.591691	0.519698	-1.9474	0.0889367	0.9404	-4.42032
Twist2	-0.92441	-0.149614	-1.94804	0.0888497	0.9404	-4.46154
Hmgn5	-0.6255	2.70768	-1.94925	0.0886866	0.9404	-4.23832
Ptpru	-0.998747	0.588004	-1.94968	0.0886289	0.9404	-4.41498
Zfp62	-0.37873	3.73258	-1.95	0.0885849	0.9404	-4.17562
Hes1	-0.4704	3.75456	-1.95125	0.0884161	0.9404	-4.17406
Adamts9	-0.467563	1.79513	-1.95247	0.0882527	0.9404	-4.31472
Mt2	-0.993139	4.04477	-1.95636	0.087731	0.9404	-4.16082
Ctla2b	-0.62709	0.0527771	-1.95701	0.0876443	0.9404	-4.44878
Ptch2	-1.23214	-0.803265	-1.95756	0.0875719	0.9404	-4.49093
Ctnnal1	-0.453537	2.58893	-1.96067	0.0871573	0.9404	-4.24274
Snip1	-0.339559	2.83556	-1.96258	0.0869043	0.9404	-4.22233
Papd4	-0.450139	2.42525	-1.96465	0.0866311	0.9404	-4.25476
Dapk1	-0.437976	3.04545	-1.96487	0.0866017	0.9404	-4.20589
Crim1	-0.450979	5.08176	-1.9655	0.0865182	0.9404	-4.13805
Zfp617	-0.470342	3.74706	-1.96688	0.0863376	0.9404	-4.16569
Lama2	-0.376083	5.70366	-1.96699	0.0863226	0.9404	-4.14155
Zfp644	-0.395178	3.44536	-1.96762	0.0862393	0.9404	-4.17973
Slc6a8	-0.40809	6.40737	-1.96991	0.0859397	0.9404	-4.15239
Gm45140	-0.420743	2.95893	-1.97112	0.0857814	0.9404	-4.209
Ccnt2	-0.393533	3.95581	-1.97186	0.0856845	0.9404	-4.15493
Tsc22d2	-0.351431	4.13021	-1.97188	0.0856816	0.9404	-4.14929
Gfpt2	-0.49542	3.4551	-1.97237	0.0856177	0.9404	-4.17669
Tnfrsf10b	-0.387931	3.00189	-1.97288	0.0855519	0.9404	-4.20507
Prkd1	-0.555879	1.42959	-1.97405	0.0853988	0.9404	-4.34056
Phactr1	-0.44606	1.3416	-1.9741	0.0853928	0.9404	-4.34829
Unc13a	-0.561915	1.51541	-1.97464	0.085322	0.9404	-4.33269
Acss1	-1.14207	5.30093	-1.97587	0.0851631	0.9404	-4.1322
Arf4	-0.365932	4.39171	-1.97782	0.0849096	0.9404	-4.13899
Cep57	-0.447607	2.38743	-1.97832	0.0848453	0.9404	-4.25246
Dnaja1	-0.523858	4.86474	-1.97974	0.0846622	0.9404	-4.13047
Bcat1	-1.28295	-0.87464	-1.98104	0.0844943	0.9404	-4.49122
Lin7c	-0.389078	4.04473	-1.98169	0.0844105	0.9404	-4.14628
Arl5b	-0.432409	3.04967	-1.98311	0.0842276	0.9404	-4.1967
Nfkbiz	-0.957485	1.27901	-1.98464	0.0840318	0.9404	-4.3509
1810013L24Rik	-0.272342	4.71132	-1.98464	0.0840317	0.9404	-4.12918
Pabpc1	-0.397148	5.60241	-1.98566	0.0839008	0.9404	-4.12903
Gm527	-0.754349	-0.258936	-1.98684	0.0837502	0.9404	-4.46177
Igsf1	-0.739618	-0.258709	-1.98696	0.0837351	0.9404	-4.46174
Thap1	-0.420036	1.68019	-1.98769	0.0836423	0.9404	-4.31362
Pwwp2b	-0.365025	2.01791	-1.98866	0.0835178	0.9404	-4.28191
Snx15	-0.328736	2.9758	-1.99006	0.08334	0.9404	-4.19868
Fam126b	-0.844437	1.77397	-1.99201	0.0830921	0.9404	-4.30354
Itpkc	-0.644554	2.57471	-1.9922	0.083068	0.9404	-4.23035
Ifi205	-0.505567	2.05973	-1.99355	0.0828978	0.9404	-4.27622
Stk17b	-0.332209	3.24431	-1.9949	0.0827266	0.9404	-4.17752
Crebl2	-0.391033	3.7334	-1.99596	0.0825934	0.9404	-4.15017
Ephb4	-0.317998	4.25988	-1.9973	0.0824255	0.9404	-4.13075
Wac	-0.323472	4.8178	-1.99798	0.0823396	0.9404	-4.11982
Derl2	-0.32612	3.33012	-2.00008	0.0820759	0.9404	-4.16931
AI593442	-2.00084	0.530371	-2.00024	0.0820564	0.9404	-4.40908
Aff3	-0.603089	1.55227	-2.00152	0.0818955	0.9404	-4.32125
Atp8b2	-0.548134	2.62709	-2.00233	0.0817944	0.9404	-4.22144
Hspa1b	-1.39686	2.5784	-2.00263	0.0817572	0.9404	-4.22554
Fmr1	-0.374692	2.76028	-2.00635	0.0812948	0.9404	-4.20829
Fosb	-3.09625	2.68225	-2.00653	0.0812724	0.9404	-4.21487
Cmtm4	-0.362743	3.18756	-2.00672	0.0812492	0.9404	-4.17531
Slc26a11	-0.386363	2.06728	-2.0122	0.0805717	0.9404	-4.26871
Rnf2	-0.409151	3.28995	-2.0133	0.0804369	0.9404	-4.16514
Pan3	-0.433587	3.27684	-2.01588	0.0801208	0.9404	-4.16469
Rhoj	-0.327524	3.87522	-2.01598	0.080109	0.9404	-4.13295
Uhrf2	-0.470262	3.24794	-2.01618	0.0800841	0.9404	-4.16647
Tacc1	-0.285812	4.26885	-2.01688	0.0799981	0.9404	-4.11905
Tmed7	-0.297753	4.29908	-2.01745	0.0799291	0.9404	-4.11794
Kctd12	-0.445549	2.93614	-2.01834	0.0798202	0.9404	-4.18833
Smurf2	-0.437032	4.16484	-2.02003	0.0796151	0.9404	-4.12036
Cabp1	-0.875015	-0.529278	-2.02275	0.0792847	0.9404	-4.47086
Zfp383	-0.566632	2.19669	-2.02682	0.078794	0.9404	-4.2509
Ybx2	-0.832025	3.45201	-2.02817	0.0786316	0.9404	-4.14737
Slc6a17	-0.78201	-1.02187	-2.02887	0.0785469	0.9404	-4.49211
Ephb2	-1.03688	-0.429714	-2.02894	0.0785393	0.9404	-4.46504
Cd93	-0.35214	4.65547	-2.02926	0.0785008	0.9404	-4.10317
Mettl6	-0.37404	2.16927	-2.03334	0.0780131	0.9404	-4.2511
Rcan2	-0.496304	5.59053	-2.03604	0.0776917	0.9404	-4.09861
Ncmap	-0.454662	2.04088	-2.03977	0.0772508	0.9404	-4.26125
Mmp2	-0.573868	5.90244	-2.03989	0.0772367	0.9404	-4.10139
Ythdc2	-0.519975	1.68684	-2.04001	0.0772223	0.9404	-4.29634
Ppm1k	-0.550971	3.28895	-2.04256	0.0769215	0.9404	-4.15023
Tshz3	-0.562482	1.0618	-2.04444	0.0767011	0.9404	-4.35487
Slc18a2	-0.903692	0.295258	-2.04562	0.0765626	0.9404	-4.41791
Srpx2	-0.675284	1.76744	-2.0461	0.0765068	0.9404	-4.28642
Dnajc27	-0.35688	6.04484	-2.04671	0.0764358	0.9404	-4.10021
Pias1	-0.311999	3.39155	-2.04697	0.0764051	0.9404	-4.14121
Tle1	-0.644793	3.94174	-2.04832	0.0762476	0.9404	-4.11211
Kbtbd8	-0.798874	0.290278	-2.04862	0.0762129	0.9404	-4.41774
Fmo2	-0.745951	4.99726	-2.04998	0.0760542	0.9404	-4.08701
Pamr1	-0.790428	2.23183	-2.05448	0.0755334	0.9404	-4.23684
Gpihbp1	-0.364449	5.16519	-2.05468	0.07551	0.9404	-4.08389
Prrg3	-0.543634	1.69698	-2.05478	0.0754987	0.9404	-4.29065
Ripk1	-0.396418	2.16668	-2.05905	0.0750072	0.9404	-4.24167
Prelid2	-1.11302	-0.662855	-2.05962	0.0749415	0.9404	-4.4729
Jade3	-0.907391	-1.01105	-2.05972	0.0749303	0.9404	-4.48851
Lbp	-0.592466	3.58083	-2.06049	0.0748424	0.9404	-4.12268
Bcl6b	-1.00208	2.95656	-2.06109	0.0747734	0.9404	-4.16637
Nr2c1	-0.413128	2.97529	-2.06186	0.0746864	0.9404	-4.16443
Zhx1	-0.374068	4.74493	-2.06402	0.0744394	0.9404	-4.08099
Reln	-0.498759	1.72243	-2.06467	0.0743662	0.9404	-4.28494
Slc2a1	-0.690546	3.36412	-2.06555	0.0742662	0.9404	-4.1333
Ncoa7	-0.697945	0.119073	-2.06709	0.0740915	0.9404	-4.42664
1810011O10Rik	-0.517962	3.98527	-2.06794	0.0739947	0.9404	-4.09927
Pdgfc	-0.801003	0.984688	-2.06966	0.0738005	0.9404	-4.35582
Rnf19a	-0.398741	3.76775	-2.06998	0.0737643	0.9404	-4.10771
Zfp948	-0.560653	0.663951	-2.07146	0.0735976	0.9404	-4.38396
Gm6685	-0.801238	-0.610156	-2.07182	0.0735575	0.9404	-4.46886
Atp11c	-0.507408	1.64246	-2.07189	0.0735488	0.9404	-4.29084
Dennd3	-0.541754	1.67952	-2.07674	0.0730058	0.9404	-4.28548
Six4	-0.601666	3.72776	-2.07715	0.0729595	0.9404	-4.1057
Hspa1a	-1.4771	3.31673	-2.07757	0.0729127	0.9404	-4.13032
Pln	-0.871136	1.00586	-2.0783	0.0728312	0.9404	-4.35179
Rcor3	-0.328084	4.13173	-2.08025	0.0726143	0.9404	-4.08669
Cand1	-0.297701	3.70327	-2.08026	0.0726131	0.9404	-4.10521
Aldh6a1	-0.519755	6.55323	-2.08344	0.0722613	0.9404	-4.09102
Impact	-0.587947	3.42133	-2.0856	0.072023	0.9404	-4.11913
Baz1b	-0.328203	5.4423	-2.08575	0.0720061	0.9404	-4.06695
Suco	-0.37911	3.03046	-2.08596	0.071983	0.9404	-4.14835
Arhgap5	-0.593804	3.38933	-2.08937	0.0716089	0.9404	-4.1193
Utp11l	-0.438796	4.47784	-2.08953	0.0715912	0.9404	-4.07089
Rasa1	-0.333647	3.57183	-2.09155	0.0713705	0.9404	-4.10653
Fam101b	-0.336208	3.53495	-2.09287	0.0712258	0.9404	-4.10798
Pcdhgb5	-0.874688	0.182538	-2.09374	0.0711319	0.9404	-4.41776
Lamc3	-0.917714	-0.125854	-2.09574	0.0709137	0.9404	-4.43835
Lasp1	-0.487477	4.23571	-2.09607	0.0708788	0.9404	-4.07395
Zbtb4	-0.320507	5.11364	-2.09631	0.0708522	0.9404	-4.05879
Acadsb	-0.421812	6.03778	-2.0983	0.0706371	0.9404	-4.06988
Fabp3	-1.16883	7.85477	-2.10123	0.0703205	0.9404	-4.11844
Polr1e	-0.537202	1.58619	-2.10545	0.0698679	0.9404	-4.28643
Uvrag	-0.428187	3.95366	-2.10583	0.0698276	0.9404	-4.07917
Rap1gap	-0.532387	2.92906	-2.10772	0.0696263	0.9404	-4.14686
Zdhhc20	-0.487254	1.89522	-2.11016	0.069366	0.9404	-4.25173
Josd1	-0.367643	4.34944	-2.11051	0.0693288	0.9404	-4.06205
Lpl	-1.13631	8.55124	-2.11346	0.0690172	0.9404	-4.13474
Stk24	-0.308987	3.84383	-2.1148	0.0688757	0.9404	-4.07918
Slit3	-0.38568	3.33926	-2.11563	0.0687877	0.9404	-4.10917
Ccnd2	-0.72464	2.89421	-2.11686	0.068658	0.9404	-4.14584
Ppp1r15a	-0.954057	5.62976	-2.11767	0.068573	0.9404	-4.05042
Junb	-1.50043	5.32112	-2.11866	0.0684698	0.9404	-4.04604
Socs3	-1.82744	2.96598	-2.12187	0.0681334	0.9404	-4.13678
Nt5e	-0.532751	2.12211	-2.12301	0.0680146	0.9404	-4.22257
Baiap2l2	-0.656763	2.4375	-2.12349	0.0679651	0.9404	-4.18852
Ap4m1	-0.684649	3.51939	-2.12545	0.067761	0.9404	-4.09164
Ackr1	-0.641003	1.70003	-2.12647	0.0676551	0.9404	-4.26764
Smg5	-0.379186	5.69818	-2.12838	0.0674575	0.9404	-4.0452
Spty2d1	-0.405696	2.33559	-2.12841	0.067455	0.9404	-4.19743
Dgat2	-0.815534	5.2872	-2.12883	0.0674117	0.9404	-4.03972
Bmi1	-0.492959	4.57068	-2.12945	0.0673477	0.9404	-4.04513
Nxt2	-0.589518	0.810523	-2.13138	0.0671484	0.9404	-4.35802
Mfsd4b3	-0.668742	0.246786	-2.13192	0.0670937	0.9404	-4.4065
Stx2	-0.363096	2.95587	-2.13446	0.0668331	0.9404	-4.1318
Nqo1	-0.598149	4.45582	-2.1345	0.0668289	0.9404	-4.04492
Nfkbia	-0.494443	5.15737	-2.13552	0.0667245	0.9404	-4.03512
Smek1	-0.358662	3.92675	-2.13696	0.0665777	0.9404	-4.06287
Ror1	-0.705239	0.320939	-2.14294	0.0659702	0.9404	-4.39875
Gm14435	-1.68677	-1.18234	-2.1442	0.0658428	0.9404	-4.48739
Erf	-0.463222	2.86459	-2.14446	0.065817	0.9404	-4.13592
Ephx2	-0.377008	4.49872	-2.14565	0.0656969	0.9404	-4.03729
Cald1	-0.404741	4.71768	-2.1461	0.0656516	0.9404	-4.03235
Efnb2	-0.416248	3.04096	-2.1468	0.0655811	0.9404	-4.11822
Stard9	-0.515427	1.74426	-2.14706	0.0655555	0.9404	-4.25625
Tmem39a	-0.420596	2.52037	-2.14753	0.0655086	0.9404	-4.16991
Eva1a	-0.731194	-0.0195452	-2.15117	0.0651444	0.9404	-4.423
Tnc	-0.590561	3.06571	-2.15301	0.0649605	0.9404	-4.11302
Pygb	-0.614819	3.12107	-2.15326	0.0649361	0.9404	-4.10792
Ostn	-0.911971	3.26357	-2.15485	0.0647776	0.9404	-4.09519
Cfh	-0.698686	4.08977	-2.15579	0.0646841	0.9404	-4.04505
Bicd2	-0.327038	5.03411	-2.15743	0.0645219	0.9404	-4.02217
B630005N14Rik	-0.556444	2.28417	-2.16086	0.0641836	0.9404	-4.19041
Fez1	-0.760945	0.474714	-2.16391	0.0638848	0.9404	-4.38204
Cdca4	-0.522857	1.38186	-2.16801	0.0634846	0.9404	-4.2904
Atp8b1	-0.486692	1.36624	-2.16812	0.0634738	0.9404	-4.29208
Fam180a	-0.757747	0.221878	-2.17175	0.0631223	0.9404	-4.4017
Wif1	-1.93846	0.238499	-2.1733	0.0629724	0.9404	-4.40012
Syt15	-0.87981	-0.245635	-2.17408	0.0628969	0.9404	-4.43492
RP24-560O24.2	-1.73451	6.0318	-2.17446	0.0628607	0.9404	-4.02541
Tsc22d1	-0.339665	6.98036	-2.17837	0.0624852	0.9404	-4.05071
Mrgprf	-0.554271	1.95699	-2.18253	0.0620881	0.9404	-4.2201
Trim67	-1.27849	-1.08224	-2.18385	0.0619626	0.9404	-4.47926
Hist2h3c1	-0.592994	2.43786	-2.18389	0.0619581	0.9404	-4.164
Slc25a23	-0.528564	3.82521	-2.18539	0.0618166	0.9404	-4.04114
Dnajb4	-0.521297	5.57151	-2.18852	0.0615203	0.9404	-4.00735
Clmn	-0.636366	1.44082	-2.19027	0.0613556	0.9404	-4.2776
Sclt1	-0.440984	1.65106	-2.19302	0.0610976	0.9404	-4.25255
Kcnq4	-0.49044	4.52364	-2.1937	0.0610335	0.9404	-4.0084
Gm10406	-1.02978	-1.16287	-2.19383	0.0610215	0.9404	-4.48191
Cited2	-0.579691	5.11368	-2.19501	0.0609114	0.9404	-3.99951
Cysltr1	-0.681666	-0.0600952	-2.19513	0.0609003	0.9404	-4.41928
Lcorl	-0.605083	0.807189	-2.19539	0.0608759	0.9404	-4.34443
Vps13b	-0.388748	3.19517	-2.19615	0.0608047	0.9404	-4.08038
Klhl26	-0.316863	3.44317	-2.19643	0.060779	0.9404	-4.05995
Llgl2	-0.638911	3.1634	-2.20397	0.0600803	0.9404	-4.07931
Pcdhgb2	-0.615253	1.11517	-2.20642	0.0598553	0.9404	-4.30957
Msl1	-0.316506	5.72569	-2.21036	0.0594945	0.9404	-3.99733
Maged1	-0.381605	4.8061	-2.21078	0.0594567	0.9404	-3.99237
Abl1	-0.377037	5.25897	-2.21334	0.0592236	0.9404	-3.98897
Col11a1	-1.38403	0.653197	-2.21868	0.0587408	0.9404	-4.35487
Rel	-0.689933	1.76395	-2.22176	0.0584643	0.9404	-4.23017
Nek4	-0.533468	1.19806	-2.22567	0.0581149	0.9404	-4.29561
Cilp2	-1.92533	1.77818	-2.22634	0.0580549	0.9404	-4.22699
Fmnl2	-0.647057	2.67693	-2.23164	0.0575853	0.9404	-4.11702
Camk2n1	-0.40572	3.76414	-2.23232	0.0575257	0.9404	-4.01902
Vegfc	-0.599333	1.09181	-2.24171	0.0567029	0.9404	-4.30357
Cln5	-0.435645	3.73564	-2.24642	0.0562951	0.9404	-4.01312
Gimap5	-0.834157	0.283559	-2.24977	0.0560068	0.9404	-4.38341
Tbx18	-0.759349	0.125613	-2.25464	0.0555905	0.9404	-4.39596
Socs5	-0.401581	3.56067	-2.25777	0.055324	0.9404	-4.01914
Ubtd2	-0.667606	0.565692	-2.2583	0.0552787	0.9404	-4.35568
Mob1a	-0.363798	3.83013	-2.25838	0.055272	0.9404	-4.00088
Ipo7	-0.682917	6.48845	-2.25896	0.0552235	0.9404	-3.99051
Irf2	-0.357869	4.29298	-2.2624	0.0549323	0.9404	-3.97605
Pcp4l1	-0.927809	4.97117	-2.26366	0.0548265	0.9404	-3.95918
Cobll1	-0.529802	2.15909	-2.26414	0.054786	0.9404	-4.16667
Sbds	-0.404783	4.58212	-2.26846	0.0544248	0.9404	-3.9631
Gm8116	-0.30718	5.4461	-2.26896	0.0543826	0.9404	-3.95789
Nrarp	-0.748074	2.1559	-2.27047	0.0542574	0.9404	-4.16478
Siah2	-0.347405	3.1085	-2.2706	0.0542461	0.9404	-4.05244
Cerk	-0.536411	2.64443	-2.27689	0.0537253	0.9404	-4.1015
Nod2	-0.69634	0.0389021	-2.27762	0.0536659	0.9404	-4.39943
Mex3c	-0.477986	3.05931	-2.27979	0.053487	0.9404	-4.05317
Rasd1	-1.62131	2.15731	-2.28075	0.0534087	0.9404	-4.16087
Tmed5	-0.377179	3.38651	-2.28207	0.0533004	0.9404	-4.02064
Bmp3	-1.28997	0.196022	-2.28262	0.0532556	0.9404	-4.38556
Spock2	-0.741315	3.74475	-2.28363	0.0531731	0.9404	-3.99253
Mturn	-0.410697	3.60476	-2.28552	0.0530197	0.9404	-4.00134
Kirrel	-0.418902	3.07358	-2.28862	0.0527683	0.9404	-4.04751
Cat	-0.672848	6.33928	-2.29282	0.0524296	0.9404	-3.96674
Mrgbp	-0.491038	1.97335	-2.29652	0.0521325	0.9404	-4.17921
Slc12a5	-0.757646	0.208917	-2.29833	0.0519884	0.9404	-4.38189
Zfand3	-0.401784	6.78617	-2.29949	0.0518959	0.9404	-3.97845
Fam111a	-0.648719	1.39656	-2.30267	0.0516436	0.9404	-4.25184
Atp2c1	-0.443704	4.19209	-2.3029	0.0516253	0.9404	-3.95731
Fmo5	-0.425494	2.66301	-2.30702	0.0513006	0.9404	-4.08652
Txlnb	-0.607448	8.53757	-2.31165	0.0509374	0.9404	-4.04023
Rpgr	-0.696057	0.187531	-2.31337	0.0508036	0.9404	-4.38135
Timm8a1	-0.493575	3.12123	-2.31374	0.0507749	0.9404	-4.0305
Rasl11a	-0.646896	0.613161	-2.31754	0.0504795	0.9404	-4.33945
S1pr1	-0.572061	5.32766	-2.31758	0.0504769	0.9404	-3.9278
Kansl1l	-0.390404	3.52682	-2.32184	0.050148	0.9404	-3.98837
Diaph2	-0.606151	1.82092	-2.32221	0.0501196	0.9404	-4.19097
Cebpb	-0.631684	4.75008	-2.32298	0.0500603	0.9404	-3.9274
Cth	-0.950257	0.781747	-2.32532	0.0498816	0.9404	-4.31959
Wdfy2	-0.857078	-0.64363	-2.33008	0.049519	0.9404	-4.44075
Arhgap21	-0.351469	3.77991	-2.33053	0.0494846	0.9404	-3.96507
Antxr1	-0.687063	3.62402	-2.33593	0.0490769	0.9404	-3.97346
Rap1b	-0.30791	4.60009	-2.33938	0.0488179	0.9404	-3.92139
Zfp131	-0.430548	2.94852	-2.3471	0.0482435	0.9404	-4.03423
Pak2	-0.317352	4.47611	-2.34919	0.0480895	0.9404	-3.91963
Gm15280	-1.87539	1.98552	-2.35062	0.0479845	0.9404	-4.15933
Zbtb1	-0.379729	3.05925	-2.35173	0.0479027	0.9404	-4.01942
Dmrt2	-0.590487	2.56303	-2.3531	0.0478024	0.9404	-4.08013
Pcdhgc3	-0.465329	3.95438	-2.35937	0.0473454	0.9404	-3.93842
Olfm1	-0.517767	2.71157	-2.36037	0.047273	0.9404	-4.0578
Arfgef1	-0.508578	6.09077	-2.36094	0.0472315	0.9404	-3.92035
Ypel2	-0.661852	2.10244	-2.36141	0.0471971	0.9404	-4.13947
Arid5b	-0.697584	2.20907	-2.37159	0.0464672	0.9404	-4.12101
Bcar3	-0.497397	2.75483	-2.3738	0.0463101	0.9404	-4.04643
Frmd6	-0.389705	4.34001	-2.37569	0.0461764	0.9404	-3.90978
Carhsp1	-0.478327	4.12535	-2.3766	0.0461117	0.9404	-3.91937
F2r	-0.882656	2.98254	-2.37911	0.0459351	0.9404	-4.01561
Nbn	-0.375197	4.18766	-2.38479	0.0455367	0.9404	-3.91165
Ier3	-0.6691	3.5496	-2.38775	0.0453309	0.9404	-3.95263
Ppp1r27	-0.709741	5.98066	-2.39003	0.0451728	0.9404	-3.90047
Abat	-0.88473	1.7001	-2.39136	0.0450811	0.9404	-4.18616
Adam10	-0.357195	3.79076	-2.39323	0.0449523	0.9404	-3.93089
Flrt1	-1.21774	-0.663473	-2.39359	0.0449275	0.9404	-4.43498
Bmpr1b	-0.510042	2.40766	-2.39611	0.0447544	0.9404	-4.08412
Ttyh1	-0.841274	-0.648477	-2.39864	0.0445813	0.9404	-4.43347
Nptxr	-0.667214	1.22808	-2.39941	0.0445287	0.9404	-4.24846
Galc	-0.663595	1.75629	-2.40257	0.0443138	0.9404	-4.17487
Ptp4a1	-0.764943	6.3052	-2.40646	0.0440506	0.9404	-3.90237
Ccdc88a	-0.656747	0.719482	-2.4104	0.0437858	0.9404	-4.3095
Snx33	-0.551758	2.51203	-2.41696	0.0433481	0.9404	-4.06147
St13	-0.394405	5.84203	-2.41821	0.0432651	0.9404	-3.88031
Hif1a	-0.466256	3.63956	-2.42161	0.0430408	0.9404	-3.92766
Nufip2	-0.375378	3.58902	-2.4245	0.0428506	0.9404	-3.93045
Arl5a	-0.315562	4.75126	-2.42636	0.042729	0.9404	-3.86753
Ints6	-0.45593	2.60023	-2.43039	0.042466	0.9404	-4.04359
Sdpr	-0.44636	5.09475	-2.43126	0.0424096	0.9404	-3.86054
Rybp	-0.461894	2.66025	-2.43666	0.0420608	0.9404	-4.03274
Rbm7	-0.513309	3.35282	-2.43711	0.0420316	0.9404	-3.94652
Gm9747	-0.440455	4.32078	-2.43732	0.0420181	0.9404	-3.87602
Ung	-0.60223	2.45064	-2.43966	0.0418677	0.9404	-4.06129
Vamp4	-0.384871	3.62938	-2.44232	0.0416977	0.9404	-3.91785
Dio2	-1.49499	-0.161682	-2.44245	0.0416894	0.9404	-4.39241
Selo	-0.508824	4.28476	-2.44598	0.0414651	0.9404	-3.87283
Fkbp11	-0.755556	0.732068	-2.44913	0.041266	0.9404	-4.30036
Tcaf1	-0.594797	2.36531	-2.44934	0.0412524	0.9404	-4.07006
Mfap1b	-0.475642	4.6884	-2.45002	0.0412098	0.9404	-3.85552
Kcne4	-1.25007	0.747766	-2.45817	0.0406994	0.9404	-4.29665
Rusc1	-0.487972	3.72414	-2.46279	0.0404126	0.9404	-3.8993
Mtfr1	-0.422338	4.22277	-2.46692	0.0401579	0.9404	-3.86436
Map3k2	-0.598446	2.42185	-2.47554	0.0396324	0.9404	-4.05171
Tmem167b	-0.35925	4.04922	-2.4782	0.0394718	0.9404	-3.8681
B4galt3	-0.428541	3.015	-2.48423	0.0391097	0.9404	-3.96408
Slc25a36	-0.672522	3.94109	-2.48517	0.0390531	0.9404	-3.87148
Klf7	-0.473266	3.06298	-2.48722	0.0389313	0.9404	-3.95658
E2f7	-1.82688	-1.67376	-2.48763	0.038907	0.9404	-4.48057
Id3	-0.556927	4.64587	-2.48975	0.0387807	0.9404	-3.83409
Usp33	-0.406745	3.87533	-2.49389	0.0385363	0.9404	-3.87139
Ahctf1	-0.548286	4.61329	-2.50183	0.0380719	0.9404	-3.82827
Taf5	-0.731059	1.45225	-2.50242	0.0380371	0.9404	-4.1908
Slc12a7	-0.432603	3.19761	-2.50291	0.0380088	0.9404	-3.93255
Arhgap42	-0.641456	2.00627	-2.50348	0.037976	0.9404	-4.10557
Ifrd1	-0.792838	5.40833	-2.50516	0.0378787	0.9404	-3.82049
Ivd	-0.385205	6.5083	-2.50533	0.0378684	0.9404	-3.85672
Pydc3	-1.01584	-0.901323	-2.50797	0.037716	0.9404	-4.43831
Nrp2	-0.377224	3.34669	-2.51229	0.0374683	0.9404	-3.91064
2700081O15Rik	-0.510926	2.63025	-2.51665	0.0372198	0.9404	-4.00451
Cav2	-0.510628	4.05527	-2.51766	0.0371623	0.9404	-3.84648
Tmem216	-0.578186	1.1944	-2.51855	0.0371116	0.9404	-4.22428
AW549877	-0.517687	3.12683	-2.5208	0.0369845	0.9404	-3.93299
Omd	-0.928388	0.572564	-2.52081	0.0369838	0.9404	-4.30611
Dlc1	-0.575204	4.42899	-2.5276	0.0366024	0.9404	-3.8209
Htatip2	-0.44081	2.47445	-2.53038	0.0364478	0.9404	-4.02296
Dnajc3	-0.35839	4.71427	-2.53115	0.0364045	0.9404	-3.80891
Pten	-0.415033	5.04769	-2.53164	0.0363778	0.9404	-3.80321
Sh3gl1	-0.349467	3.60559	-2.5352	0.0361807	0.9404	-3.87279
Jdp2	-0.607198	1.92686	-2.54044	0.0358921	0.9404	-4.10628
Mafb	-0.61244	4.48119	-2.54813	0.0354737	0.9404	-3.80739
Ppp1r18	-0.458867	3.31527	-2.55753	0.0349687	0.9404	-3.89266
Ebf1	-0.528737	3.12387	-2.55786	0.0349509	0.9404	-3.91648
Purg	-0.723265	0.246604	-2.56049	0.0348112	0.9404	-4.33673
Golph3	-0.446494	4.88805	-2.56158	0.0347537	0.9404	-3.78802
Hcn4	-1.11907	-0.659286	-2.56283	0.034687	0.9404	-4.41666
Nnat	-4.28089	-0.0383061	-2.56455	0.0345962	0.9404	-4.36503
Lin54	-0.646299	1.77538	-2.57001	0.0343096	0.9404	-4.12173
Sh2b3	-0.378295	4.29932	-2.57022	0.034299	0.9404	-3.80389
Zfp275	-0.512247	2.60291	-2.58161	0.0337085	0.9404	-3.98289
Tgfbr2	-0.404003	5.1879	-2.58319	0.0336273	0.9404	-3.77392
Rnase4	-0.368851	5.41273	-2.58333	0.0336203	0.9404	-3.77651
Flrt2	-0.707586	2.33259	-2.59097	0.0332314	0.9404	-4.02322
Thbd	-0.59569	4.2472	-2.61022	0.0322715	0.9404	-3.7851
Heg1	-0.38341	4.33485	-2.61175	0.0321965	0.9404	-3.77956
Atp10a	-0.73452	0.775187	-2.61417	0.032078	0.9404	-4.26268
Nfe2l2	-0.472011	5.19151	-2.61733	0.0319242	0.9404	-3.75485
Medag	-0.680185	3.67454	-2.62092	0.0317506	0.9404	-3.82319
Elf1	-0.503293	2.64454	-2.62274	0.0316627	0.9404	-3.96018
Cda	-1.10764	-0.953177	-2.62403	0.0316007	0.9404	-4.43082
Egr3	-2.7042	-2.07928	-2.62585	0.0315134	0.9404	-4.48882
Sfxn2	-0.84872	0.489184	-2.63609	0.0310263	0.9404	-4.29635
Elmo1	-0.575403	1.82134	-2.63887	0.0308954	0.9404	-4.09376
Numb	-0.457604	3.84539	-2.63941	0.03087	0.9404	-3.79844
Bmp2k	-0.541918	3.08044	-2.64396	0.0306572	0.9404	-3.88405
Mab21l1	-0.779227	0.780675	-2.64718	0.0305076	0.9404	-4.25562
Mt1	-1.14462	4.72548	-2.64838	0.0304522	0.9404	-3.74346
Nepro	-0.98611	1.51045	-2.6529	0.0302437	0.9404	-4.14222
Mettl7a1	-0.481061	4.83385	-2.65757	0.0300298	0.9404	-3.73556
Akt3	-0.612407	2.8081	-2.65975	0.0299307	0.9404	-3.91884
Bdp1	-0.500387	2.78159	-2.66177	0.0298388	0.9404	-3.92223
Traf5	-0.692438	1.30739	-2.66417	0.0297307	0.9404	-4.17258
Gdf5	-2.10031	-0.337671	-2.66537	0.0296763	0.9404	-4.37982
Trp53i11	-0.71708	2.98048	-2.66567	0.0296627	0.9404	-3.88927
Edem1	-0.773904	2.84108	-2.67075	0.029435	0.9404	-3.90912
Thap2	-0.669704	1.5967	-2.67683	0.0291647	0.9404	-4.1215
Carnmt1	-0.392019	4.9088	-2.67972	0.0290369	0.9404	-3.72207
Igip	-0.444907	2.44154	-2.69485	0.0283781	0.9404	-3.96721
Rgs2	-1.20648	2.89564	-2.69648	0.028308	0.9404	-3.88976
G0s2	-0.988785	2.90491	-2.70762	0.0278344	0.9404	-3.88365
Desi1	-0.418561	3.61926	-2.70943	0.0277579	0.9404	-3.78544
Ppp1r15b	-0.408205	4.32739	-2.7104	0.027717	0.9404	-3.72731
Ddx3x	-0.734332	6.50692	-2.71346	0.0275891	0.9404	-3.74795
Zfyve21	-0.444361	3.10113	-2.71945	0.0273397	0.9404	-3.84794
Sema4c	-0.529045	3.08325	-2.72209	0.0272306	0.9404	-3.84953
Hsp90aa1	-0.365544	5.25786	-2.72952	0.0269264	0.9404	-3.69368
Sdc4	-0.812544	4.51735	-2.73229	0.0268137	0.9404	-3.70583
Fst	-0.709187	2.09864	-2.73729	0.0266113	0.9404	-4.01445
Sox17	-0.50937	2.67491	-2.74756	0.0262014	0.9404	-3.9066
Tmc7	-0.787216	0.635612	-2.76696	0.0254441	0.9404	-4.25452
Lrrc32	-0.728532	2.92799	-2.78493	0.0247629	0.9404	-3.84797
Ackr3	-0.664649	4.85185	-2.78977	0.0245827	0.9404	-3.66353
Gpr4	-0.838987	2.25059	-2.7968	0.0243236	0.9404	-3.96678
Arhgap29	-0.461115	3.89448	-2.80046	0.0241896	0.9404	-3.71326
4930503L19Rik	-1.02151	-0.00129275	-2.80157	0.0241493	0.9404	-4.33001
Bambi	-0.864813	1.00577	-2.80884	0.023886	0.9404	-4.18997
Plk2	-0.919825	3.53342	-2.81903	0.0235219	0.9404	-3.74324
Col8a1	-0.872554	1.98483	-2.81952	0.0235047	0.9404	-4.01056
Enc1	-1.10689	1.86398	-2.82714	0.0232366	0.9404	-4.03149
Tgfbr3	-0.48427	5.15109	-2.82987	0.0231412	0.9404	-3.63898
Boc	-0.592887	2.77897	-2.8309	0.0231053	0.9404	-3.85569
Timp3	-0.404355	7.46765	-2.83372	0.0230074	0.9404	-3.74278
Cdh2	-1.04264	0.521985	-2.83381	0.0230044	0.9404	-4.25962
Cish	-1.16009	4.23761	-2.84752	0.0225348	0.9404	-3.662
Ndrg4	-1.07683	1.04145	-2.85124	0.0224091	0.9404	-4.17557
Lox	-0.719226	3.81255	-2.87795	0.0215277	0.9404	-3.68384
Zeb2	-0.561322	3.73893	-2.88018	0.0214559	0.9404	-3.69057
Ltbp1	-0.395308	4.43737	-2.88481	0.0213074	0.9404	-3.63026
Pdp2	-0.897915	1.28083	-2.88517	0.0212959	0.9404	-4.1266
Stc1	-1.6703	-0.661954	-2.89331	0.0210376	0.9404	-4.38428
Zswim6	-1.18174	-0.0595537	-2.89671	0.0209304	0.9404	-4.32471
Inhbb	-0.763465	1.3959	-2.90396	0.0207043	0.9404	-4.10121
Gda	-0.4893	3.52255	-2.90888	0.0205522	0.9404	-3.70342
Plk3	-1.47385	1.25038	-2.92057	0.0201956	0.9404	-4.12449
Osmr	-0.52844	2.89539	-2.92631	0.0200229	0.9404	-3.79743
Wwtr1	-0.458843	4.60817	-2.92798	0.0199729	0.9404	-3.59945
Bcat2	-0.440246	6.31583	-2.92879	0.0199488	0.9404	-3.62999
Arl4d	-0.745151	3.20514	-2.9337	0.0198028	0.9404	-3.73993
Ptpn12	-0.630548	3.62482	-2.93597	0.0197356	0.9404	-3.67815
Mospd2	-0.811838	2.20901	-2.93979	0.0196232	0.9404	-3.92918
Dusp1	-1.32995	6.37859	-2.95389	0.0192142	0.9404	-3.62134
Dnajb1	-0.652785	2.85208	-2.97284	0.0186784	0.9404	-3.78776
Pnp	-0.545772	3.94504	-2.97451	0.0186319	0.9404	-3.62443
Mipol1	-0.674715	1.11399	-2.97707	0.0185609	0.9404	-4.13771
Bmp2	-0.905578	1.26499	-2.98229	0.018417	0.9404	-4.10862
Rnf125	-1.31316	-0.705794	-2.98893	0.0182358	0.9404	-4.37939
Prg4	-0.666666	4.88429	-2.99413	0.0180952	0.9404	-3.5564
Cyr61	-1.18325	6.22707	-3.00077	0.0179171	0.9404	-3.58994
Dkk2	-1.97865	3.32883	-3.00471	0.0178122	0.9404	-3.68971
Map2k6	-0.417409	4.29829	-3.00766	0.0177344	0.9404	-3.57811
Npy1r	-0.614402	2.32175	-3.01343	0.0175828	0.9404	-3.88252
Pdgfd	-1.00584	0.942774	-3.01741	0.0174789	0.9404	-4.16094
Akap12	-0.813659	3.82748	-3.02534	0.0172742	0.9404	-3.61309
Aspn	-0.626838	3.50356	-3.02597	0.017258	0.9404	-3.65409
Lyve1	-0.932745	2.49423	-3.02728	0.0172244	0.9404	-3.84134
Fndc3b	-0.498443	3.39204	-3.03004	0.0171539	0.9404	-3.66923
Nr4a2	-2.432	0.339654	-3.03043	0.0171439	0.9404	-4.25651
Ms4a4d	-0.5379	2.51227	-3.04423	0.0167964	0.9404	-3.83185
Zfp36	-1.51804	6.17463	-3.05278	0.0165846	0.9404	-3.56191
Cnn3	-0.419796	4.72048	-3.07451	0.0160591	0.9404	-3.52128
Otud1	-1.39061	4.25821	-3.07821	0.0159713	0.9404	-3.54697
Cpeb4	-0.854824	4.56477	-3.07984	0.015933	0.9404	-3.52592
Cp	-0.974862	3.88693	-3.08132	0.0158982	0.9404	-3.5806
Tmem252	-0.881984	2.79518	-3.09003	0.0156946	0.9404	-3.75573
Gja1	-0.475481	3.93794	-3.10494	0.0153525	0.9404	-3.56447
Mfsd4b1	-0.740619	1.72551	-3.1208	0.0149972	0.9404	-3.9827
Rock1	-0.549244	3.0888	-3.12395	0.0149277	0.9404	-3.68398
Spry4	-0.976122	2.69752	-3.13316	0.0147264	0.9404	-3.76161
Psip1	-0.48957	3.61186	-3.16655	0.0140201	0.9404	-3.57802
Pkd2	-0.564705	3.81809	-3.17222	0.0139038	0.9404	-3.5481
Sord	-0.429456	5.97537	-3.19218	0.0135022	0.9404	-3.48459
Enpp2	-0.587901	4.32025	-3.19517	0.0134431	0.9404	-3.48726
Jund	-0.894154	5.63551	-3.19694	0.0134083	0.9404	-3.46521
Itgbl1	-1.23032	2.89008	-3.20724	0.0132076	0.9404	-3.69375
Serpine1	-1.58964	3.47047	-3.21094	0.013136	0.9404	-3.5811
Prkd3	-0.491693	3.45981	-3.22832	0.0128061	0.9404	-3.57579
Nfil3	-1.3152	4.6554	-3.23065	0.0127625	0.9404	-3.44886
H2afy2	-1.04108	0.0805905	-3.24738	0.0124544	0.9404	-4.26614
Mme	-0.574218	2.61559	-3.25229	0.0123655	0.9404	-3.74016
4930523C07Rik	-0.741051	1.74114	-3.26143	0.0122017	0.9404	-3.94555
Agmo	-0.918462	1.16689	-3.26245	0.0121835	0.9404	-4.07289
Rhobtb1	-0.595612	3.93717	-3.27979	0.0118795	0.9404	-3.48679
Gm37240	-1.31424	0.463292	-3.28476	0.0117938	0.9404	-4.20297
Clic4	-0.468717	5.71388	-3.28741	0.0117485	0.9404	-3.4264
Trib1	-0.976667	4.06195	-3.30165	0.0115078	0.9404	-3.46313
Gprc5a	-0.879985	0.869081	-3.30516	0.0114492	0.9404	-4.12602
Gimap6	-0.519509	3.87564	-3.30536	0.0114458	0.9404	-3.48307
Rnd1	-1.17319	1.02011	-3.33274	0.011	0.9404	-4.09109
Map1a	-0.656073	3.34139	-3.34857	0.0107507	0.9404	-3.54897
Plaur	-1.1651	1.06258	-3.37974	0.0102772	0.9404	-4.07432
Serpina3n	-0.775302	4.73092	-3.39096	0.0101121	0.9404	-3.37167
Dll1	-0.772527	2.05146	-3.40234	0.00994776	0.9404	-3.83537
Pxdc1	-0.703432	2.71816	-3.4444	0.00936411	0.9404	-3.65444
Fam26e	-0.919408	1.13239	-3.46016	0.00915492	0.9404	-4.04554
Dusp8	-0.656993	4.67192	-3.46499	0.00909186	0.9404	-3.34169
Rhob	-0.677843	6.00613	-3.4835	0.00885427	0.9404	-3.35668
Jam3	-0.535048	3.06976	-3.49043	0.00876696	0.9404	-3.55475
Dyx1c1	-1.09525	0.539558	-3.51494	0.00846568	0.9404	-4.15977
Litaf	-0.597234	3.38018	-3.53533	0.00822352	0.9404	-3.47218
Dbt	-0.627862	4.3988	-3.55713	0.00797265	0.9404	-3.32133
Spidr	-0.976874	0.551581	-3.63937	0.00709771	0.9404	-4.14218
Irf2bp2	-0.622179	4.46385	-3.64165	0.00707501	0.9404	-3.28092
Tnfaip6	-1.57274	0.141851	-3.64757	0.00701631	0.9404	-4.2145
Irs1	-0.612012	3.06843	-3.66781	0.00681953	0.9404	-3.49634
Osgin1	-1.08129	3.44044	-3.69753	0.00654134	0.9404	-3.40259
Cldn5	-0.935461	4.07886	-3.71837	0.00635353	0.9404	-3.29041
Adm	-0.814148	2.81577	-3.76799	0.00592917	0.9404	-3.53151
Cdr2	-0.926378	2.18443	-3.82427	0.00548446	0.9404	-3.69822
Maff	-1.37704	2.81374	-3.88918	0.00501572	0.9404	-3.49792
Lpgat1	-0.57243	4.49118	-3.89289	0.00499025	0.9404	-3.18026
Pank3	-0.684171	3.94784	-3.94427	0.00465169	0.9404	-3.2262
Ctla2a	-0.740758	2.37648	-3.98056	0.00442748	0.9404	-3.60497
Ptger4	-1.09688	0.72072	-3.99777	0.00432531	0.9404	-4.06463
Angptl7	-1.13686	6.26374	-4.00779	0.00426694	0.9404	-3.17376
Amotl2	-1.0511	4.7217	-4.02144	0.00418883	0.9404	-3.11577
Nus1	-0.586842	4.50524	-4.04834	0.00403945	0.9404	-3.12208
Nov	-0.732653	4.02626	-4.07326	0.00390613	0.9404	-3.17023
Gem	-1.60276	1.35019	-4.34113	0.00273926	0.9404	-3.85776
Klf6	-0.919423	5.74827	-4.3476	0.00271623	0.9404	-3.01599
Gm20594	-1.07249	7.19765	-4.36895	0.00264178	0.9404	-3.15418
Ednrb	-0.865363	3.07411	-4.46668	0.00232809	0.9404	-3.27151
Cttnbp2nl	-0.742466	3.04879	-4.54061	0.00211775	0.9404	-3.26179
Hey1	-1.26272	2.00725	-4.57582	0.00202494	0.9404	-3.61141
Sap30l	0.125156	4.36177	0.878917	0.406161	0.94052	-4.73886
Nbeal2	0.242878	2.49627	0.878849	0.406196	0.94052	-4.67873
Fam71e1	0.322745	0.285141	0.878195	0.406529	0.940755	-4.6207
Lynx1	0.222039	5.53412	0.878171	0.406542	0.940755	-4.74453
Cnpy4	-0.252676	1.77612	-0.878085	0.406585	0.940755	-4.65381
Ssh1	-0.173327	2.85125	-0.87822	0.406516	0.940755	-4.69281
Cmklr1	-0.336805	2.99849	-0.877735	0.406764	0.941001	-4.69881
Usp19	0.142382	7.23909	0.877438	0.406915	0.941185	-4.72036
Gas6	0.156509	6.99505	0.876879	0.4072	0.941678	-4.72438
Gm10566	0.275421	2.02906	0.876692	0.407296	0.941732	-4.66245
Lamtor3	-0.118931	4.62652	-0.87644	0.407424	0.941862	-4.74405
Inpp5k	0.173256	5.57524	0.87618	0.407557	0.941922	-4.745
Nxpe3	-0.337987	2.23779	-0.875967	0.407666	0.941922	-4.67001
Cped1	-0.146198	4.55988	-0.876062	0.407618	0.941922	-4.74328
Pdf	0.190298	4.17759	0.875716	0.407795	0.941992	-4.7366
Cpeb1	-0.235412	3.97924	-0.875625	0.407841	0.941992	-4.73204
Zbtb48	-0.236844	1.55864	-0.875359	0.407977	0.942139	-4.64798
Gal3st4	0.469684	-0.629659	0.875009	0.408155	0.942385	-4.61131
Nt5dc3	0.159349	6.86295	0.874467	0.408433	0.94258	-4.72744
Igsf6	0.461048	-0.591501	0.874065	0.408639	0.94258	-4.61171
Nckipsd	0.165495	2.81203	0.873889	0.408729	0.94258	-4.69277
Fuca1	0.238908	4.57938	0.873231	0.409065	0.94258	-4.74478
Map6	0.280805	1.71002	0.873217	0.409073	0.94258	-4.653
Kxd1	0.145373	5.67981	0.871879	0.409758	0.94258	-4.74578
Nrip1	0.143974	4.71108	0.870819	0.410302	0.94258	-4.74742
As3mt	0.15653	5.42143	0.870814	0.410305	0.94258	-4.7486
Rpusd3	0.175525	2.56443	0.870799	0.410312	0.94258	-4.68395
Fer1l6	0.511605	0.718369	0.870744	0.410341	0.94258	-4.62902
Slc22a7	0.736283	-0.869254	0.870081	0.410681	0.94258	-4.60997
Dvl2	0.156295	2.96752	0.869483	0.410988	0.94258	-4.70056
Cacfd1	0.139268	5.6807	0.869416	0.411022	0.94258	-4.74684
Btrc	0.129977	4.46896	0.869383	0.411039	0.94258	-4.74481
Zfp428	0.260549	0.965644	0.869301	0.411082	0.94258	-4.63435
Ano8	0.167465	3.84571	0.869154	0.411157	0.94258	-4.73124
Blvra	0.174603	3.21678	0.868795	0.411342	0.94258	-4.71052
Ska2	-0.224602	1.50289	-0.86883	0.411323	0.94258	-4.64793
Tm9sf3	-0.128155	5.76323	-0.86896	0.411257	0.94258	-4.74609
Pdcl	-0.151915	2.67375	-0.868968	0.411253	0.94258	-4.68888
Clint1	-0.156359	5.2035	-0.869074	0.411198	0.94258	-4.75039
Pik3cg	-0.477489	-0.532057	-0.86944	0.41101	0.94258	-4.61268
Fkbp7	-0.248739	2.21179	-0.86954	0.410959	0.94258	-4.67094
Stxbp5	-0.174329	3.18014	-0.869567	0.410945	0.94258	-4.70885
Cdh5	-0.17499	5.95149	-0.869979	0.410733	0.94258	-4.74323
Btbd7	-0.366664	1.53932	-0.870228	0.410605	0.94258	-4.64864
Ctsf	-0.12967	4.62253	-0.870796	0.410314	0.94258	-4.74645
Tbx3	-0.240375	2.64752	-0.871015	0.410201	0.94258	-4.68716
Pcgf3	-0.126175	5.07569	-0.871223	0.410095	0.94258	-4.74947
Smek2	-0.175464	3.86331	-0.871244	0.410084	0.94258	-4.73089
Was	-0.379168	-0.70949	-0.871419	0.409994	0.94258	-4.61103
Marcksl1	-0.522043	0.362337	-0.871856	0.40977	0.94258	-4.62275
Usp30	-0.177181	3.58255	-0.871964	0.409715	0.94258	-4.72222
Rhno1	-0.166544	2.42667	-0.872109	0.40964	0.94258	-4.67822
Zfp148	-0.164913	4.0047	-0.872237	0.409575	0.94258	-4.73408
Plekhg3	-0.153293	2.95542	-0.872264	0.409561	0.94258	-4.69908
Skap2	-0.185199	2.24148	-0.87241	0.409486	0.94258	-4.6712
Gtpbp8	-0.139093	3.06583	-0.872677	0.409349	0.94258	-4.70325
Vldlr	-0.21126	7.5218	-0.873242	0.40906	0.94258	-4.71765
Ruvbl2	-0.133243	4.38221	-0.873355	0.409002	0.94258	-4.74162
Arhgef10	-0.18245	2.95861	-0.873733	0.408808	0.94258	-4.69869
Sh3tc1	-0.267269	1.6373	-0.87427	0.408534	0.94258	-4.65054
Gigyf2	-0.187592	4.62747	-0.874576	0.408377	0.94258	-4.74487
Impdh1	0.131515	4.05506	0.868414	0.411538	0.94264	-4.73693
Chst14	0.232637	1.62216	0.867396	0.412061	0.94264	-4.65174
Trappc13	0.123043	4.34998	0.866836	0.41235	0.94264	-4.74381
Evi2a	0.384672	1.28586	0.86594	0.412811	0.94264	-4.64266
Rps12-ps3	0.208191	7.4287	0.865875	0.412845	0.94264	-4.72197
P2ry2	0.1222	4.95674	0.865839	0.412864	0.94264	-4.75149
Osbpl9	0.124348	6.17611	0.865219	0.413183	0.94264	-4.74203
H2-T22	0.135235	4.38049	0.864743	0.413429	0.94264	-4.74527
Adamts8	0.669495	0.756203	0.864054	0.413784	0.94264	-4.6309
Tubgcp6	0.143896	3.7779	0.863959	0.413834	0.94264	-4.73142
P2ry6	0.542599	1.64962	0.863935	0.413846	0.94264	-4.65341
Fam188a	0.189112	2.39774	0.863111	0.414272	0.94264	-4.67987
Gtpbp6	0.316547	2.4762	0.863011	0.414323	0.94264	-4.68295
Polr2d	0.129295	3.16134	0.862973	0.414343	0.94264	-4.71058
Surf4	0.145591	6.80948	0.862663	0.414503	0.94264	-4.7331
Fam118a	0.148378	2.6626	0.862313	0.414684	0.94264	-4.69062
Dlst	0.188041	7.68527	0.862007	0.414842	0.94264	-4.71942
2610044O15Rik8	0.149288	3.82824	0.861545	0.415081	0.94264	-4.73383
Ephb6	0.60761	0.516135	0.861458	0.415127	0.94264	-4.62683
Wdr19	0.323373	0.331044	0.861373	0.41517	0.94264	-4.62379
AC149090.1	0.187289	3.43448	0.861118	0.415303	0.94264	-4.72143
Sln	0.87925	3.91389	0.861008	0.415359	0.94264	-4.73642
Cpm	0.278232	2.36919	0.860656	0.415542	0.94264	-4.6795
Cyb5b	0.163008	5.85779	0.860556	0.415593	0.94264	-4.7485
Cend1	0.354199	-0.49049	0.860491	0.415627	0.94264	-4.61396
Decr2	0.299742	0.945898	0.860313	0.415719	0.94264	-4.63558
Rps4x	0.163443	8.7092	0.860054	0.415853	0.94264	-4.70417
Tmem63b	0.193155	6.31531	0.859446	0.416168	0.94264	-4.74233
Atp6v1d	0.11764	6.03799	0.859308	0.41624	0.94264	-4.74655
Ifi47	0.272546	-0.0790396	0.859098	0.416349	0.94264	-4.61847
Mrpl37	0.144328	5.97246	0.859087	0.416354	0.94264	-4.74757
Nsun6	0.284652	0.591509	0.85897	0.416415	0.94264	-4.62858
Steap2	0.524855	-0.940398	0.858965	0.416418	0.94264	-4.61044
Bnip3	-0.416978	7.93336	-0.859063	0.416367	0.94264	-4.71661
Athl1	-0.207244	1.88262	-0.859902	0.415932	0.94264	-4.66198
Ubr1	-0.154687	4.81555	-0.860116	0.415821	0.94264	-4.75311
Tmem30a	-0.128647	5.97049	-0.860339	0.415706	0.94264	-4.74707
Cdc25b	-0.230935	1.06596	-0.860812	0.415461	0.94264	-4.63824
Itm2b	-0.132481	7.70825	-0.860929	0.4154	0.94264	-4.71947
Mex3d	-0.307079	2.13694	-0.861284	0.415216	0.94264	-4.67056
Zfp292	-0.235622	2.76105	-0.861684	0.41501	0.94264	-4.69486
Rasal2	-0.220272	2.41597	-0.861862	0.414917	0.94264	-4.68097
Vegfb	-0.179901	6.55732	-0.862153	0.414767	0.94264	-4.73738
Aldh1l2	-0.414972	1.71423	-0.862225	0.414729	0.94264	-4.65585
Mfap2	-0.335425	1.54616	-0.862287	0.414698	0.94264	-4.65068
Trmt10c	-0.13933	3.644	-0.862363	0.414658	0.94264	-4.72799
Pofut2	-0.119315	4.56958	-0.862427	0.414625	0.94264	-4.7493
Prdm11	-0.275993	0.200146	-0.862481	0.414597	0.94264	-4.62169
Sntb2	-0.22646	0.806238	-0.862732	0.414467	0.94264	-4.63214
Coq10b	-0.224088	4.01532	-0.862817	0.414423	0.94264	-4.73825
Phrf1	-0.175916	4.20125	-0.863032	0.414312	0.94264	-4.74246
Pfkfb4	-0.210312	5.426	-0.863221	0.414215	0.94264	-4.75187
Ulk1	-0.252485	6.48757	-0.86345	0.414097	0.94264	-4.73796
Lpar1	-0.251307	2.85331	-0.863841	0.413894	0.94264	-4.69787
Mavs	-0.275943	5.42571	-0.86385	0.41389	0.94264	-4.7516
Agrn	-0.186136	3.00327	-0.863917	0.413855	0.94264	-4.70394
Vapa	-0.126436	6.42883	-0.86395	0.413838	0.94264	-4.73868
Tacc2	-0.316022	8.94476	-0.863969	0.413828	0.94264	-4.69935
Vcpip1	-0.154796	3.0016	-0.864546	0.41353	0.94264	-4.70365
Anp32a	-0.119205	5.52191	-0.864898	0.413349	0.94264	-4.75041
Cipc	-0.192599	5.43714	-0.864933	0.413331	0.94264	-4.75105
Ltbp2	-0.604153	-1.17777	-0.865502	0.413037	0.94264	-4.60833
Comt	-0.126107	5.20588	-0.865706	0.412932	0.94264	-4.75185
Hps3	-0.211911	2.17217	-0.865741	0.412914	0.94264	-4.67058
Dynlt1f	-0.221607	2.80219	-0.866181	0.412687	0.94264	-4.69502
Ehd2	-0.190783	5.9383	-0.866734	0.412403	0.94264	-4.7448
Ddx3y	-0.225146	4.52896	-0.867276	0.412123	0.94264	-4.74663
Zeb1	-0.168045	5.20734	-0.867648	0.411932	0.94264	-4.751
Fbxl3	-0.155371	5.43602	-0.867921	0.411791	0.94264	-4.74976
Cdc73	-0.144403	4.48375	-0.868142	0.411677	0.94264	-4.74557
Atrip	0.591335	1.90589	0.85875	0.41653	0.942729	-4.66306
Rpl3-ps1	0.217826	6.03102	0.857841	0.417001	0.942865	-4.74727
Oraov1	0.306197	3.03109	0.857696	0.417076	0.942865	-4.70726
Ssr2	0.187937	4.71558	0.857646	0.417103	0.942865	-4.75316
Scamp3	0.116167	5.09614	0.857282	0.417291	0.942865	-4.75556
Nr2c2ap	0.167105	2.31672	0.857012	0.417432	0.942865	-4.67856
Gm8210	0.140445	5.80805	0.856897	0.417491	0.942865	-4.7507
Gm13841	0.140445	5.80805	0.856897	0.417491	0.942865	-4.7507
Mppe1	-0.210236	1.34792	-0.856689	0.4176	0.942865	-4.64629
Ell2	-0.19156	3.61302	-0.85679	0.417547	0.942865	-4.72919
Dennd2a	-0.17922	2.05067	-0.85681	0.417537	0.942865	-4.6687
Pim3	-0.349664	5.61251	-0.857449	0.417205	0.942865	-4.75272
Slx4ip	-0.388858	1.08732	-0.857943	0.416948	0.942865	-4.63932
Ldhb	-0.656674	7.54528	-0.857987	0.416925	0.942865	-4.72319
Prkaa2	-0.160549	7.41696	-0.858354	0.416735	0.942865	-4.72508
Bptf	-0.190975	4.37486	-0.856517	0.417689	0.942904	-4.74865
Yipf1	0.175179	2.8193	0.855748	0.418089	0.94328	-4.69925
Ttc39c	0.248865	1.19938	0.855306	0.418319	0.94328	-4.64263
Ptprs	0.27398	4.21025	0.855211	0.418368	0.94328	-4.74593
Smim13	-0.137313	5.50449	-0.855086	0.418433	0.94328	-4.75478
Stard3nl	-0.215075	2.35749	-0.855133	0.418409	0.94328	-4.68071
Cpne3	-0.215159	3.05546	-0.855517	0.418209	0.94328	-4.70902
Rnf38	-0.245424	2.65354	-0.85559	0.418171	0.94328	-4.69245
Izumo4	-0.316103	-0.11359	-0.855691	0.418119	0.94328	-4.61847
Igf1	0.383173	3.44604	0.854672	0.418649	0.943441	-4.72431
Gm12942	-0.414489	0.125967	-0.854697	0.418636	0.943441	-4.62169
Nfkbib	-0.199255	4.60398	-0.853909	0.419046	0.943522	-4.75345
Arv1	-0.249473	0.497872	-0.853931	0.419035	0.943522	-4.62767
Brox	-0.13412	4.56349	-0.853976	0.419011	0.943522	-4.75282
Lgals8	-0.119666	4.69876	-0.854128	0.418932	0.943522	-4.75449
Rab20	-0.21251	1.91091	-0.854195	0.418897	0.943522	-4.66443
Ppp6r2	0.141701	5.41834	0.853456	0.419282	0.943557	-4.75615
Saysd1	0.153199	2.80509	0.853355	0.419335	0.943557	-4.69948
Elovl1	0.245734	3.14223	0.852632	0.419712	0.943557	-4.7136
Pla2g7	0.334775	4.7457	0.852596	0.419731	0.943557	-4.75565
Sdccag8	0.176263	3.01506	0.852405	0.41983	0.943557	-4.70849
Mrpl20	0.129717	4.81483	0.852338	0.419865	0.943557	-4.75645
Rpl9	0.141467	8.24258	0.852233	0.41992	0.943557	-4.71422
Ppil3	0.20367	2.19164	0.852222	0.419926	0.943557	-4.67518
Fgr	0.507163	-0.996129	0.852217	0.419929	0.943557	-4.61061
2022-09-08	-0.226456	3.74227	-0.852255	0.419909	0.943557	-4.73506
Ctdspl	-0.268523	2.96296	-0.85263	0.419713	0.943557	-4.7063
Atp8a1	-0.172163	5.37318	-0.853249	0.41939	0.943557	-4.75657
Cnrip1	0.252285	0.712502	0.852004	0.42004	0.94357	-4.63205
Plcd1	-0.160197	3.17702	-0.851929	0.420078	0.94357	-4.71522
Eid2	-0.152154	2.48406	-0.851573	0.420265	0.943826	-4.68682
Fam81b	0.64527	-0.967544	0.851288	0.420414	0.943998	-4.61089
Pgs1	0.119177	4.90929	0.85095	0.42059	0.944231	-4.75766
Specc1	0.286626	0.816814	0.850111	0.421028	0.945053	-4.63457
Hoxa7	0.177022	2.31952	0.849866	0.421156	0.945178	-4.68079
Ttc28	0.127224	4.71626	0.849623	0.421283	0.945284	-4.75661
Rpl36a	0.130585	5.99012	0.849099	0.421558	0.945284	-4.75153
Ccl27a	0.155702	2.71433	0.848755	0.421738	0.945284	-4.6972
Gm10053	0.285315	7.72676	0.848629	0.421803	0.945284	-4.72383
Gnl1	0.11816	5.11699	0.848507	0.421867	0.945284	-4.75936
Fbxo27	0.420496	-0.919665	0.848486	0.421878	0.945284	-4.61149
B330016D10Rik	0.144252	3.31083	0.847994	0.422136	0.945284	-4.72188
Gm12185	0.726271	-0.663115	0.847979	0.422144	0.945284	-4.61363
Otud4	-0.152454	4.6864	-0.848051	0.422106	0.945284	-4.75695
Nup62	-0.158272	4.67423	-0.848235	0.422009	0.945284	-4.75673
Gatad2b	-0.205891	5.33614	-0.848321	0.421965	0.945284	-4.75889
Ap1s3	-0.330109	-0.373548	-0.848637	0.421799	0.945284	-4.61635
Chpf2	-0.130545	3.69541	-0.849073	0.421571	0.945284	-4.73492
2510039O18Rik	0.127264	4.39856	0.847239	0.422531	0.945321	-4.753
Dennd2c	0.256053	2.63791	0.847133	0.422587	0.945321	-4.69455
Ddt	0.134287	3.9707	0.846881	0.422719	0.945321	-4.74364
Zfp606	0.154904	2.12427	0.846117	0.42312	0.945321	-4.67435
CH25-588N10.2	0.210797	1.04303	0.845975	0.423194	0.945321	-4.64054
Agpat5	0.139799	3.83989	0.845599	0.423391	0.945321	-4.74059
Stap2	0.206642	2.07664	0.845559	0.423412	0.945321	-4.67273
Mrpl24	0.119548	5.19957	0.845375	0.423509	0.945321	-4.76066
Tmem18	0.180541	2.96398	0.844838	0.423791	0.945321	-4.70906
Snx5	0.125172	6.16301	0.844476	0.423981	0.945321	-4.75089
Irx5	1.49613	-2.3713	0.843624	0.424429	0.945321	-4.60405
P2ry1	0.301788	1.99881	0.843529	0.424479	0.945321	-4.67039
Abcd2	0.357148	4.69542	0.843441	0.424525	0.945321	-4.75901
Rpl37rt	0.163707	5.26729	0.843243	0.424629	0.945321	-4.76134
Phkb	0.251554	8.59403	0.843107	0.424701	0.945321	-4.71191
Gpat4	0.109831	5.5117	0.842782	0.424872	0.945321	-4.75998
Car7	0.229596	0.746306	0.841778	0.4254	0.945321	-4.63447
Ralgds	0.144793	3.76159	0.841448	0.425574	0.945321	-4.73992
Pxmp2	0.215219	4.1397	0.8412	0.425705	0.945321	-4.75013
Pex7	0.118573	4.29599	0.841017	0.425801	0.945321	-4.75363
Nagk	0.236179	2.62347	0.840485	0.426081	0.945321	-4.69608
Bop1	0.138781	4.97649	0.840164	0.42625	0.945321	-4.76266
Trappc4	0.124158	3.41336	0.839888	0.426396	0.945321	-4.72873
Ddhd2	0.123267	3.46187	0.839712	0.426489	0.945321	-4.73058
Edn3	0.464923	-0.541656	0.839334	0.426688	0.945321	-4.6156
Setmar	0.216197	1.93405	0.839071	0.426827	0.945321	-4.6692
Cul7	0.186928	2.57373	0.838794	0.426973	0.945321	-4.69452
Gpam	0.205808	5.16861	0.838717	0.427014	0.945321	-4.76358
Chst3	0.290189	-0.152035	0.838643	0.427053	0.945321	-4.61999
1700029I15Rik	0.45175	-1.14243	0.838535	0.42711	0.945321	-4.61067
Bloc1s4	0.172094	2.09313	0.838345	0.427211	0.945321	-4.67532
Ttc7	0.206876	3.31945	0.838247	0.427262	0.945321	-4.72584
Tmem141	0.22439	3.15081	0.837917	0.427437	0.945321	-4.71926
Vdac2	0.156444	8.26399	0.837523	0.427645	0.945321	-4.71919
Snapc2	0.136137	2.77531	0.837461	0.427678	0.945321	-4.70354
Prss53	0.247295	0.873838	0.837231	0.427799	0.945321	-4.6381
Ten1	0.254732	2.85121	0.83688	0.427985	0.945321	-4.70695
Mvb12b	0.140855	5.69544	0.836578	0.428145	0.945321	-4.76068
Suv39h1	0.172735	2.87763	0.835999	0.42845	0.945321	-4.70837
Btbd2	0.117067	5.19592	0.83539	0.428773	0.945321	-4.76493
Chl1	0.675021	-0.419431	0.835306	0.428817	0.945321	-4.61726
Gm15501	0.325167	-0.497904	0.834507	0.429241	0.945321	-4.61652
Foxred1	0.171872	3.99419	0.834421	0.429286	0.945321	-4.74928
Bri3bp	0.21007	1.53369	0.834361	0.429318	0.945321	-4.65671
Tmem177	0.195032	3.50796	0.834257	0.429373	0.945321	-4.73436
Tspan33	0.228416	1.21759	0.834252	0.429376	0.945321	-4.64737
Mrpl34	0.161518	4.15996	0.834038	0.42949	0.945321	-4.75353
Fcor	0.849014	-0.630041	0.833552	0.429747	0.945321	-4.6153
TINCR	0.530983	0.281777	0.83291	0.430088	0.945321	-4.627
Tmem70	0.158951	5.44297	0.832531	0.430289	0.945321	-4.76487
Tipin	0.146653	3.10854	0.832245	0.43044	0.945321	-4.71948
Neu2	0.345076	1.07894	0.832021	0.430559	0.945321	-4.6441
Hspa4l	0.225963	1.8794	0.831664	0.430749	0.945321	-4.66914
Gatsl3	0.207936	1.74539	0.83123	0.43098	0.945321	-4.66446
Larp7	0.143428	3.17655	0.830403	0.431419	0.945321	-4.72298
Panx1	0.35477	3.70001	0.8298	0.43174	0.945321	-4.74261
Zfp324	0.294913	0.830043	0.829706	0.43179	0.945321	-4.63839
Glrx	0.283029	4.73521	0.8296	0.431846	0.945321	-4.76529
Dhrs13	0.247833	0.0599735	0.829366	0.431971	0.945321	-4.62398
Slc15a5	0.536115	4.07134	0.829246	0.432035	0.945321	-4.75339
Fbxl6	0.159011	2.66743	0.828975	0.432179	0.945321	-4.70161
Pdcd2l	0.14919	3.24178	0.828927	0.432205	0.945321	-4.72613
Abi2	0.185329	2.69002	0.828913	0.432212	0.945321	-4.70261
Scn4a	0.138643	8.39141	0.828775	0.432286	0.945321	-4.7202
Zfp39	0.227413	1.40293	0.828681	0.432336	0.945321	-4.65389
Nup210	0.154082	4.8622	0.82851	0.432427	0.945321	-4.7669
Epdr1	0.14247	6.52727	0.828132	0.432628	0.945321	-4.75166
Ccdc146	0.474135	2.02632	0.828009	0.432694	0.945321	-4.67557
Endov	0.173796	2.51323	0.827657	0.432881	0.945321	-4.6954
Srd5a3	0.173318	1.68451	0.827562	0.432932	0.945321	-4.66326
Asic3	0.987814	-0.884297	0.826935	0.433266	0.945321	-4.61361
Opa1	0.132387	6.14488	0.826902	0.433284	0.945321	-4.7584
Gm3839	0.278381	3.31189	0.826702	0.433391	0.945321	-4.72978
Fkbp4	0.111494	6.77743	0.826394	0.433555	0.945321	-4.74809
Gstm2	0.153804	5.96136	0.826089	0.433717	0.945321	-4.7615
Dars	0.114092	5.52306	0.825958	0.433788	0.945321	-4.76698
Clip3	-0.189437	2.50026	-0.825919	0.433809	0.945321	-4.69538
Kdm3b	-0.165436	4.93818	-0.825921	0.433807	0.945321	-4.76847
Xpo5	-0.165188	3.35652	-0.82596	0.433786	0.945321	-4.7318
Tceanc2	-0.159375	3.02453	-0.826121	0.433701	0.945321	-4.71807
Snx29	-0.31907	0.506764	-0.826233	0.433641	0.945321	-4.63203
Safb2	-0.256341	4.57647	-0.82641	0.433546	0.945321	-4.76462
Slmap	-0.180598	5.45461	-0.826619	0.433434	0.945321	-4.76727
Vps37a	-0.178822	5.68998	-0.826696	0.433394	0.945321	-4.76487
Phax	-0.20387	4.3735	-0.826715	0.433383	0.945321	-4.76104
Nhsl2	-0.196005	1.28337	-0.826735	0.433373	0.945321	-4.65076
Mbip	-0.20736	1.90234	-0.826782	0.433348	0.945321	-4.67121
Peg10	-0.316627	0.892057	-0.826926	0.433271	0.945321	-4.64034
Serpinb1c	-0.368103	0.511015	-0.827353	0.433043	0.945321	-4.63194
Ganab	-0.106665	4.77945	-0.827364	0.433038	0.945321	-4.76671
Gls	-0.12294	5.4128	-0.8281	0.432645	0.945321	-4.76697
Gpc6	-0.244377	1.52257	-0.828375	0.432498	0.945321	-4.6577
Pttg1	-0.275052	0.590985	-0.828573	0.432393	0.945321	-4.63336
Bcam	-0.182477	5.81859	-0.829323	0.431994	0.945321	-4.76215
Sfrp5	-0.345359	3.43489	-0.829474	0.431913	0.945321	-4.73343
Prpf40a	-0.170375	4.45983	-0.829482	0.431909	0.945321	-4.76151
Trappc6b	-0.122876	4.97137	-0.830005	0.431631	0.945321	-4.76695
Gclc	-0.239865	3.47808	-0.830252	0.431499	0.945321	-4.73475
Csgalnact1	-0.291674	1.47847	-0.830261	0.431495	0.945321	-4.65589
Pdcd10	-0.154426	3.01174	-0.830453	0.431393	0.945321	-4.71603
Lbh	-0.181597	3.04605	-0.830694	0.431264	0.945321	-4.71739
BC017158	-0.242	1.47383	-0.830965	0.43112	0.945321	-4.65559
Gfra3	-0.466074	-1.41744	-0.831372	0.430904	0.945321	-4.60937
Popdc3	-0.210132	5.14321	-0.83143	0.430873	0.945321	-4.76666
Slc25a33	-0.129125	3.97945	-0.831603	0.430781	0.945321	-4.75002
Dusp4	-0.47888	-0.403785	-0.832088	0.430524	0.945321	-4.61777
Atp6v1h	-0.354667	4.24067	-0.832102	0.430516	0.945321	-4.75617
Fgfrl1	-0.147371	4.45632	-0.832288	0.430418	0.945321	-4.76029
Mecom	-0.169719	2.11985	-0.8324	0.430358	0.945321	-4.67797
Esf1	-0.163508	3.73774	-0.832511	0.430299	0.945321	-4.74271
Pla2g6	-0.115105	4.85091	-0.832701	0.430198	0.945321	-4.76506
Iqsec1	-0.185107	5.50035	-0.8328	0.430146	0.945321	-4.76429
Pola2	-0.177196	3.36069	-0.83307	0.430002	0.945321	-4.72933
Ccdc60	-0.398682	-0.732743	-0.833584	0.42973	0.945321	-4.61435
Aebp2	-0.155788	4.99128	-0.833745	0.429645	0.945321	-4.76547
Srsf6	-0.107751	5.02891	-0.83386	0.429584	0.945321	-4.7655
Capn5	-0.244906	1.56033	-0.834	0.42951	0.945321	-4.65763
Rab7b	-0.241367	1.19912	-0.834045	0.429486	0.945321	-4.64691
Fbxl5	-0.127366	4.8301	-0.834173	0.429418	0.945321	-4.7643
C1qc	-0.372054	3.72333	-0.834667	0.429156	0.945321	-4.74144
Fmnl3	-0.140409	3.66339	-0.834816	0.429077	0.945321	-4.73943
Snx16	-0.191044	2.01914	-0.834979	0.428991	0.945321	-4.67343
Tagap	-0.197567	1.30528	-0.835303	0.428819	0.945321	-4.64963
Adat1	-0.267822	1.06722	-0.836414	0.428231	0.945321	-4.64296
Ss18l1	-0.19402	1.4321	-0.83668	0.42809	0.945321	-4.65305
Zfp655	-0.13096	3.75222	-0.837469	0.427673	0.945321	-4.74121
Setd5	-0.128416	4.21525	-0.837633	0.427587	0.945321	-4.75332
Rassf8	-0.122443	3.75714	-0.838396	0.427184	0.945321	-4.74099
Tyw5	-0.199434	1.28618	-0.838457	0.427151	0.945321	-4.64842
Abcd3	-0.118105	5.38879	-0.83901	0.426859	0.945321	-4.76254
Lzts3	-0.224253	2.08532	-0.839425	0.42664	0.945321	-4.67473
Krcc1	-0.15027	3.90321	-0.839675	0.426509	0.945321	-4.74477
Ift20	-0.143141	3.07308	-0.839951	0.426363	0.945321	-4.71527
Slc36a1	-0.153645	2.56	-0.840195	0.426234	0.945321	-4.6935
Actr8	-0.164269	5.0383	-0.840353	0.426151	0.945321	-4.76275
Acad12	-0.152004	4.63862	-0.840449	0.4261	0.945321	-4.75963
Stmn1	-0.444771	1.48615	-0.840558	0.426043	0.945321	-4.65384
Lrp5	-0.227664	4.52256	-0.840671	0.425983	0.945321	-4.75784
Fam53c	-0.144107	4.69281	-0.840873	0.425877	0.945321	-4.76007
Srr	-0.149094	3.22466	-0.84143	0.425583	0.945321	-4.72091
Lrrc41	-0.162055	4.33051	-0.841439	0.425579	0.945321	-4.75413
Zfp407	-0.168093	2.47283	-0.841688	0.425447	0.945321	-4.68941
Zfp697	-0.361921	-0.733817	-0.841936	0.425317	0.945321	-4.61358
Chkb	-0.212141	4.60183	-0.842375	0.425086	0.945321	-4.75832
Epc1	-0.185049	4.26693	-0.842745	0.424891	0.945321	-4.75235
Esco1	-0.152285	3.41378	-0.842863	0.424829	0.945321	-4.72763
Fam193b	-0.267461	3.76003	-0.843154	0.424676	0.945321	-4.7392
Alpk3	-0.308716	7.89203	-0.843267	0.424616	0.945321	-4.72315
Casd1	-0.114687	3.81342	-0.844269	0.42409	0.945321	-4.74034
Pitx2	-0.5039	2.33855	-0.844421	0.42401	0.945321	-4.68315
Bag2	-0.140916	3.66009	-0.845124	0.423641	0.945321	-4.73531
Acsm3	-0.353447	-0.510411	-0.845684	0.423347	0.945321	-4.61528
Syn3	-0.417507	-0.589903	-0.845901	0.423233	0.945321	-4.6145
B3galt6	-0.247644	0.719555	-0.846148	0.423103	0.945321	-4.63318
Acbd3	-0.170113	3.47189	-0.84633	0.423008	0.945321	-4.72843
Arid2	-0.176469	3.36386	-0.846447	0.422946	0.945321	-4.72446
Erbb2ip	-0.25321	5.56546	-0.846626	0.422853	0.945321	-4.75784
Cbr1	-0.12441	3.76631	-0.846801	0.422761	0.945321	-4.73794
Dzip1	-0.279977	0.934285	-0.846851	0.422735	0.945321	-4.63778
Casp4	-0.360589	-0.0896917	-0.846908	0.422705	0.945321	-4.6198
Tcea1	-0.175234	4.84044	-0.847273	0.422514	0.945321	-4.7588
Gm20431	1.60749	-2.74057	0.825539	0.434011	0.945397	-4.60364
Pnck	0.438218	2.04826	0.825447	0.434061	0.945397	-4.6771
Hdac9	-0.207206	2.10328	-0.82559	0.433984	0.945397	-4.67919
Mterf2	0.285756	3.09303	0.824702	0.434458	0.945676	-4.72148
Lig3	-0.15855	4.11653	-0.824394	0.434623	0.945676	-4.75642
Dcp2	-0.136311	2.70248	-0.824416	0.434611	0.945676	-4.70459
Calu	-0.117578	6.62706	-0.824532	0.434549	0.945676	-4.7514
Faf1	-0.184746	6.55519	-0.824661	0.43448	0.945676	-4.75257
Trip10	-0.177661	7.39754	-0.824865	0.434371	0.945676	-4.7382
Rtca	0.119751	4.76051	0.823852	0.434913	0.945882	-4.76797
H2-K2	0.412022	0.426894	0.82381	0.434935	0.945882	-4.63086
Adamts2	-0.33761	3.56012	-0.823983	0.434843	0.945882	-4.74007
Pomt2	-0.221257	2.84455	-0.82367	0.43501	0.945888	-4.71107
Mocs3	0.18262	1.28799	0.823514	0.435094	0.945912	-4.65155
Noc2l	-0.159689	5.16937	-0.823376	0.435167	0.945916	-4.77007
Mdga2	0.28789	-0.427795	0.822861	0.435443	0.946215	-4.61845
Skp1a	0.121263	7.32181	0.82265	0.435556	0.946215	-4.7403
Tm4sf1	0.140478	4.26933	0.822577	0.435595	0.946215	-4.76068
Cd2ap	-0.214882	3.73898	-0.822616	0.435574	0.946215	-4.7466
Ranbp2	-0.186091	5.64848	-0.822308	0.435739	0.94637	-4.76717
Adam9	-0.138833	5.43143	-0.822139	0.435829	0.946409	-4.76933
Dnaaf2	0.154447	2.1292	0.821083	0.436395	0.946445	-4.68144
Irf7	0.24257	1.30345	0.820987	0.436447	0.946445	-4.65253
Stt3b	0.133519	6.49611	0.820814	0.436539	0.946445	-4.75511
Snx10	0.128247	2.72008	0.820385	0.436769	0.946445	-4.70666
Cox6b1	0.162823	8.29476	0.820266	0.436833	0.946445	-4.7248
Trappc2	0.170603	3.59344	0.820202	0.436867	0.946445	-4.74266
Cd3e	1.16202	-1.10908	0.819881	0.43704	0.946445	-4.61236
Mcf2l	0.303315	3.95137	0.81948	0.437255	0.946445	-4.75409
Mypn	0.186322	8.84325	0.818877	0.437579	0.946445	-4.71629
Rce1	0.176595	2.21932	0.818797	0.437622	0.946445	-4.68573
Acbd6	0.138205	4.87989	0.81879	0.437625	0.946445	-4.7711
Mcat	0.143243	4.38227	0.818354	0.43786	0.946445	-4.76464
Dcaf7	0.125431	5.04641	0.818178	0.437954	0.946445	-4.77213
Med28	0.11597	4.93604	0.817694	0.438214	0.946445	-4.7719
Plpp2	0.585715	-0.15974	0.817461	0.438339	0.946445	-4.62232
Selm	0.186696	3.66168	0.817069	0.43855	0.946445	-4.7462
Pdrg1	0.134581	6.07163	0.816787	0.438702	0.946445	-4.76366
5730508B09Rik	0.230149	0.786351	0.815515	0.439387	0.946445	-4.63977
E130308A19Rik	0.411082	2.4236	0.815265	0.439522	0.946445	-4.69533
Adat2	0.158224	2.16653	0.815202	0.439555	0.946445	-4.68455
Tsg101	0.10883	5.66344	0.814951	0.439691	0.946445	-4.77004
Slc25a15	0.198348	3.28336	0.814863	0.439738	0.946445	-4.7329
Clu	0.320378	5.09035	0.814071	0.440165	0.946445	-4.77391
Cdkl3	0.201992	1.37764	0.813978	0.440215	0.946445	-4.65624
H2-M3	0.542828	-0.278971	0.813851	0.440284	0.946445	-4.62116
Cttnbp2	0.435625	-0.319596	0.813559	0.440441	0.946445	-4.62069
Trappc1	0.147082	4.46634	0.813464	0.440492	0.946445	-4.76821
Rab29	0.239501	1.66549	0.813223	0.440622	0.946445	-4.66596
Tldc1	0.211128	1.60666	0.813053	0.440715	0.946445	-4.66394
Bad	0.124509	3.45379	0.812746	0.44088	0.946445	-4.74036
Tmem258	0.157489	4.25853	0.812627	0.440944	0.946445	-4.76448
Hmgb1	0.121279	6.41506	0.812151	0.441201	0.946445	-4.75992
Epb41	0.140743	6.70247	0.812012	0.441277	0.946445	-4.75501
Megf10	0.303858	-0.498815	0.811678	0.441457	0.946445	-4.61877
Sqle	0.25243	1.73126	0.811448	0.441581	0.946445	-4.66872
Gm20498	0.186792	2.60861	0.811052	0.441795	0.946445	-4.7047
Srprb	0.105887	4.66615	0.810836	0.441912	0.946445	-4.7723
Tmem9b	0.130842	5.04665	0.810434	0.442129	0.946445	-4.77536
Card9	0.350036	-0.425619	0.810331	0.442185	0.946445	-4.61975
Pold2	0.159327	4.51515	0.810108	0.442306	0.946445	-4.77038
Stk11	0.113987	6.8839	0.809722	0.442515	0.946445	-4.75273
Ccdc71	0.151071	4.20895	0.809407	0.442685	0.946445	-4.76462
Xrcc4	0.188015	2.35286	0.809276	0.442756	0.946445	-4.69401
Scarb2	0.116065	6.5124	0.808359	0.443253	0.946445	-4.75975
Pdgfa	0.149343	4.48275	0.807933	0.443484	0.946445	-4.77073
Dcbld1	0.207902	0.813765	0.807703	0.443608	0.946445	-4.64174
Anxa11	0.185211	7.28742	0.807086	0.443943	0.946445	-4.74674
Gm10123	0.180986	5.41824	0.807026	0.443975	0.946445	-4.77571
Slc25a4	0.180412	11.73	0.806939	0.444023	0.946445	-4.6875
Tmem255a	0.332249	-0.796218	0.806317	0.44436	0.946445	-4.61618
Ostm1	0.179679	4.37011	0.806255	0.444394	0.946445	-4.76931
Enthd2	0.148341	2.69856	0.805657	0.444718	0.946445	-4.71038
Dnase1l2	0.742278	-0.469901	0.805418	0.444848	0.946445	-4.61972
Stk19	0.147986	2.66869	0.805148	0.444995	0.946445	-4.70919
Tpt1	0.157853	10.6802	0.805089	0.445027	0.946445	-4.69782
Mea1	0.115409	3.82814	0.80461	0.445287	0.946445	-4.75631
Dbnl	0.130534	4.01024	0.804503	0.445346	0.946445	-4.76159
Fosl1	0.411588	-0.816343	0.803267	0.446018	0.946445	-4.61625
Rnf34	0.117897	4.52676	0.802902	0.446216	0.946445	-4.7735
Mvb12a	0.153226	3.71445	0.802791	0.446277	0.946445	-4.75343
Ndufs1	0.214401	8.23899	0.802733	0.446308	0.946445	-4.73188
Arfgap2	0.137101	7.75347	0.802504	0.446433	0.946445	-4.74037
Xpnpep1	0.113738	5.30394	0.802457	0.446459	0.946445	-4.7783
Acp2	0.136712	4.36561	0.802394	0.446493	0.946445	-4.77078
Scap	0.160052	4.40797	0.801597	0.446927	0.946445	-4.77195
Qprt	0.474648	-0.42111	0.801502	0.446979	0.946445	-4.62069
Nfib	0.118874	6.37136	0.8013	0.447089	0.946445	-4.76494
Nucb1	0.116963	5.88234	0.801052	0.447224	0.946445	-4.77286
Rps11	0.144527	7.7639	0.800887	0.447314	0.946445	-4.74077
Mtfp1	0.267759	5.01065	0.800579	0.447482	0.946445	-4.77936
Fam57a	0.367366	0.711175	0.800462	0.447546	0.946445	-4.64044
4930522L14Rik	0.436501	-1.02936	0.800453	0.447551	0.946445	-4.61453
Gm14295	0.234672	1.92845	0.80013	0.447727	0.946445	-4.67895
Mob4	0.141694	4.81631	0.799583	0.448026	0.946445	-4.77859
Tst	0.239078	4.01361	0.799473	0.448086	0.946445	-4.76364
Acd	0.155744	2.49191	0.799236	0.448215	0.946445	-4.70304
Ccnj	0.220919	1.17369	0.799217	0.448225	0.946445	-4.653
Hpcal1	0.166661	2.42158	0.79902	0.448333	0.946445	-4.70001
Rtkn2	0.861686	2.20673	0.798253	0.448752	0.946445	-4.69088
Zdhhc24	0.207712	1.50555	0.798232	0.448763	0.946445	-4.66379
Rps6kb2	0.132756	4.52038	0.79817	0.448797	0.946445	-4.77532
Gm12481	0.126508	4.72146	0.797614	0.449101	0.946445	-4.77836
Pnpla6	0.172629	3.01825	0.796827	0.449531	0.946445	-4.72778
Osbpl3	0.239074	2.01447	0.795841	0.450071	0.946445	-4.6835
Ppfia3	0.589819	-0.952589	0.795584	0.450212	0.946445	-4.61561
Rsph1	1.12761	-1.03514	0.795569	0.45022	0.946445	-4.61487
Pigp	0.123431	5.65382	0.795337	0.450347	0.946445	-4.77817
Sh3bp1	0.29398	2.28495	0.795257	0.450391	0.946445	-4.69506
Cln3	0.175231	2.39445	0.794702	0.450695	0.946445	-4.70005
Apobr	0.333356	0.45719	0.794397	0.450863	0.946445	-4.63569
Vwa5a	0.131875	4.11844	0.794131	0.451008	0.946445	-4.76849
Lyl1	0.276724	1.04179	0.793973	0.451095	0.946445	-4.65015
Trak1	0.161103	7.68128	0.793807	0.451186	0.946445	-4.74475
Phf5a	0.112121	4.78421	0.793672	0.45126	0.946445	-4.78068
Gm11127	0.596376	-0.454167	0.793669	0.451262	0.946445	-4.62106
Shkbp1	0.186769	2.04411	0.792456	0.451927	0.946445	-4.68561
Fra10ac1	0.11372	3.73901	0.792361	0.451979	0.946445	-4.75815
Gm2564	0.548864	-1.10702	0.792359	0.451981	0.946445	-4.61449
Hsbp1	0.118525	6.3076	0.791934	0.452214	0.946445	-4.76971
Lrrc51	0.229933	1.23514	0.791805	0.452285	0.946445	-4.65629
Fam234b	0.198062	1.54924	0.791672	0.452358	0.946445	-4.66672
Cadm1	0.281279	2.67445	0.790935	0.452763	0.946445	-4.71387
Chchd7	0.110638	3.88159	0.790891	0.452787	0.946445	-4.76325
Tpsab1	0.264991	0.978578	0.790326	0.453098	0.946445	-4.64904
Mxra8	0.223375	5.44111	0.790308	0.453108	0.946445	-4.78236
Acvr1b	0.225244	5.93498	0.789563	0.453517	0.946445	-4.77668
Rps13-ps1	0.166671	7.57532	0.789384	0.453616	0.946445	-4.74822
B3galt4	0.311795	0.289015	0.789372	0.453623	0.946445	-4.63301
Pqlc2	0.194038	2.50262	0.789349	0.453636	0.946445	-4.70645
Wdr81	0.227664	3.28054	0.789149	0.453746	0.946445	-4.74191
Emc6	0.112445	5.73233	0.789124	0.45376	0.946445	-4.77973
Gm10313	0.396005	-0.583367	0.789122	0.453761	0.946445	-4.61997
Fbxw17	0.191105	1.36737	0.788373	0.454173	0.946445	-4.66121
Grsf1	0.110885	6.75706	0.787858	0.454457	0.946445	-4.76333
Tubg2	0.300518	-0.117264	0.787395	0.454712	0.946445	-4.62631
Scn4b	0.210297	7.80253	0.787122	0.454863	0.946445	-4.74499
Emd	0.115966	4.98009	0.786714	0.455088	0.946445	-4.78491
Paqr4	0.252988	1.75913	0.786665	0.455115	0.946445	-4.6756
Dut	0.286975	2.40118	0.786268	0.455334	0.946445	-4.70277
Ppp6r1	0.119535	5.99564	0.785978	0.455494	0.946445	-4.77717
Lipt2	0.165435	1.80761	0.785902	0.455536	0.946445	-4.67767
Ei24	0.129199	6.10903	0.785739	0.455626	0.946445	-4.77547
Trip12	0.124636	6.74459	0.7854	0.455813	0.946445	-4.76449
Uckl1	0.146735	4.78836	0.785257	0.455892	0.946445	-4.78413
Ksr1	0.180811	6.78372	0.784758	0.456168	0.946445	-4.76402
Dusp23	0.428885	3.51038	0.784738	0.456178	0.946445	-4.75283
Rsrc1	0.117328	3.58569	0.78453	0.456294	0.946445	-4.75569
Adam1a	0.49101	-0.729485	0.784511	0.456304	0.946445	-4.61876
Rdh13	-0.12551	3.76716	-0.784437	0.456345	0.946445	-4.76204
Creb1	-0.159329	3.29984	-0.784594	0.456258	0.946445	-4.74435
Mbtd1	-0.242407	2.48391	-0.784634	0.456236	0.946445	-4.70698
Srfbp1	-0.19408	3.54734	-0.785085	0.455987	0.946445	-4.75408
Terf2ip	-0.121697	4.09337	-0.785116	0.45597	0.946445	-4.77138
Abhd10	-0.15	2.56472	-0.785326	0.455854	0.946445	-4.71051
AW011738	-0.306279	0.403593	-0.785459	0.45578	0.946445	-4.63583
Kmt2e	-0.175344	4.40862	-0.786251	0.455343	0.946445	-4.7781
Pla2g12a	-0.514405	5.5236	-0.786377	0.455274	0.946445	-4.78324
Etf1	-0.166402	6.90279	-0.78667	0.455112	0.946445	-4.76115
Egfl6	-0.568177	-0.930789	-0.786705	0.455093	0.946445	-4.61653
Cul4b	-0.24687	3.22284	-0.786759	0.455063	0.946445	-4.74028
Fam208a	-0.206791	1.95703	-0.78716	0.454842	0.946445	-4.68335
Zfp638	-0.125023	4.84962	-0.787464	0.454674	0.946445	-4.78376
Gm15975	-0.375899	-0.856984	-0.787645	0.454574	0.946445	-4.61717
Pbrm1	-0.143594	4.56506	-0.788169	0.454286	0.946445	-4.78006
Hist2h2aa1	-0.149571	3.68634	-0.788181	0.454279	0.946445	-4.75797
Gdf10	-0.541599	2.31496	-0.788189	0.454274	0.946445	-4.69835
Nlrc3	-0.834618	1.29149	-0.788201	0.454268	0.946445	-4.65878
Ets1	-0.172641	3.62939	-0.788382	0.454168	0.946445	-4.75584
Chka	-0.377583	0.754945	-0.788422	0.454146	0.946445	-4.64345
Rem1	-0.261713	1.52324	-0.78871	0.453988	0.946445	-4.66646
Zfp445	-0.359196	2.15881	-0.788731	0.453976	0.946445	-4.69139
Gsk3b	-0.208984	5.64766	-0.78904	0.453805	0.946445	-4.78078
Pnn	-0.182114	4.00345	-0.789291	0.453668	0.946445	-4.76731
Arhgef18	-0.143637	3.14523	-0.789546	0.453527	0.946445	-4.73598
Fbrs	-0.156725	4.80362	-0.789684	0.453451	0.946445	-4.78251
Otud5	-0.118121	4.37866	-0.789802	0.453386	0.946445	-4.77607
Mllt4	-0.147861	5.09195	-0.789813	0.45338	0.946445	-4.7839
Aldh5a1	-0.151335	3.31463	-0.79013	0.453206	0.946445	-4.74304
Rps6kb1	-0.123316	4.49071	-0.790146	0.453197	0.946445	-4.77804
Gabarap	-0.163645	7.26959	-0.790731	0.452875	0.946445	-4.75311
Gatad2a	-0.123707	4.56637	-0.791029	0.452711	0.946445	-4.77893
Arap3	-0.171231	3.61884	-0.791226	0.452603	0.946445	-4.75441
Gemin4	-1.35122	-0.702354	-0.791245	0.452592	0.946445	-4.61846
Fgf1	-0.303792	4.60169	-0.791678	0.452355	0.946445	-4.77924
Dnajb9	-0.167568	4.4326	-0.792013	0.45217	0.946445	-4.77629
Gnl3	-0.208012	4.61121	-0.792227	0.452053	0.946445	-4.77917
Fgd3	-0.237928	0.180713	-0.792364	0.451978	0.946445	-4.63062
Oxa1l	-0.144978	5.95128	-0.792662	0.451814	0.946445	-4.7752
Crbn	-0.203124	4.50212	-0.793027	0.451614	0.946445	-4.77708
Zfp398	-0.130541	2.63936	-0.793372	0.451424	0.946445	-4.71152
App	-0.124191	6.5682	-0.793383	0.451419	0.946445	-4.7646
Synj1	-0.183188	3.55774	-0.793641	0.451277	0.946445	-4.75132
Zfp260	-0.142695	4.87384	-0.793893	0.451139	0.946445	-4.78132
Sbno2	-0.160172	2.97634	-0.794285	0.450924	0.946445	-4.72678
Gm7887	-0.206117	1.67672	-0.794779	0.450653	0.946445	-4.67063
Gm340	-0.270531	0.294712	-0.794788	0.450648	0.946445	-4.6324
Arfip2	-0.145032	2.88013	-0.794796	0.450644	0.946445	-4.72215
Tmem183a	-0.125264	3.50027	-0.794799	0.450642	0.946445	-4.74877
Fam172a	-0.139089	2.98897	-0.795244	0.450398	0.946445	-4.72702
Vwa7	-0.175963	3.76177	-0.795612	0.450196	0.946445	-4.75765
Aspscr1	-0.257563	5.02373	-0.795873	0.450053	0.946445	-4.78132
Mta2	-0.15002	5.29732	-0.796531	0.449694	0.946445	-4.78076
Smg6	-0.132781	4.48927	-0.796848	0.44952	0.946445	-4.77533
Sertad2	-0.348967	4.3852	-0.7972	0.449327	0.946445	-4.77326
Gm826	-0.608159	-0.0276732	-0.797209	0.449323	0.946445	-4.62656
Rnd3	-0.22337	2.66153	-0.797631	0.449092	0.946445	-4.71121
Vegfa	-0.168391	5.99252	-0.797754	0.449025	0.946445	-4.77253
Zfp758	-0.295633	1.22257	-0.797773	0.449014	0.946445	-4.65474
Nrbf2	-0.198515	4.20893	-0.797828	0.448984	0.946445	-4.76923
Khdrbs3	-0.336021	3.61799	-0.797986	0.448898	0.946445	-4.75187
Atg16l2	-0.174186	2.03993	-0.798481	0.448628	0.946445	-4.68387
Sod1	-0.196177	7.39138	-0.798503	0.448615	0.946445	-4.74812
2022-03-08	-0.111495	4.78643	-0.798821	0.448441	0.946445	-4.7786
Sptbn5	-0.322438	-0.551107	-0.798842	0.44843	0.946445	-4.61942
Arcn1	-0.12307	6.25768	-0.798884	0.448407	0.946445	-4.76783
Ywhah	-0.0979562	5.22155	-0.799278	0.448192	0.946445	-4.77993
Acot6	-0.196883	1.63433	-0.799315	0.448172	0.946445	-4.66804
Fgf6	-0.278697	1.77209	-0.79963	0.448	0.946445	-4.67303
Ankzf1	-0.183947	2.84387	-0.799742	0.447939	0.946445	-4.71889
Lnpep	-0.338473	1.32094	-0.799943	0.447829	0.946445	-4.65736
Prrt4	-0.372919	-1.02226	-0.800553	0.447496	0.946445	-4.61459
Mllt10	-0.250026	3.80808	-0.800974	0.447267	0.946445	-4.75708
Arpc5	-0.207582	3.67533	-0.801412	0.447028	0.946445	-4.75262
Fbxo46	-0.166154	1.85682	-0.801839	0.446795	0.946445	-4.67574
C1qtnf5	-0.287416	1.45823	-0.802252	0.44657	0.946445	-4.66132
Msantd2	-0.20037	1.07687	-0.802476	0.446448	0.946445	-4.64959
Pld1	-0.217324	2.20664	-0.802638	0.44636	0.946445	-4.68968
Dlg1	-0.12851	5.827	-0.80288	0.446228	0.946445	-4.77288
Zbtb17	-0.151146	4.5808	-0.802923	0.446205	0.946445	-4.77435
Tns1	-0.255391	8.52381	-0.80349	0.445897	0.946445	-4.72674
Zfp263	-0.147982	3.1914	-0.803507	0.445887	0.946445	-4.7331
Hsd3b7	-0.231876	2.82835	-0.80354	0.445869	0.946445	-4.71696
Cd209f	-0.88365	-0.0068183	-0.803841	0.445705	0.946445	-4.62609
Abcf3	-0.14472	5.75571	-0.804123	0.445552	0.946445	-4.77335
Snrnp48	-0.328421	3.28128	-0.80426	0.445478	0.946445	-4.7366
Gmeb2	-0.133733	3.11166	-0.804302	0.445454	0.946445	-4.72938
Odf2	-0.270394	3.38871	-0.804526	0.445333	0.946445	-4.74086
Chml	-0.300886	0.140881	-0.804596	0.445295	0.946445	-4.62837
Trps1	-0.16637	2.39823	-0.805895	0.444589	0.946445	-4.69698
Dennd5b	-0.173576	2.08894	-0.80602	0.444521	0.946445	-4.68388
Abca3	-0.131511	4.04756	-0.806102	0.444477	0.946445	-4.76198
Tstd2	-0.171597	2.77098	-0.806123	0.444465	0.946445	-4.71355
Rbm33	-0.143172	5.10437	-0.806344	0.444346	0.946445	-4.77713
Taf15	-0.146371	4.34834	-0.806801	0.444097	0.946445	-4.76866
Ifi27l2a	-0.767905	2.81997	-0.806895	0.444046	0.946445	-4.71549
Hspb7	-0.618615	9.24858	-0.807338	0.443806	0.946445	-4.71392
Zfp85	-0.296841	0.0586647	-0.807371	0.443788	0.946445	-4.62669
Gk	-0.501728	-0.744544	-0.807468	0.443736	0.946445	-4.61658
Megf8	-0.124627	4.99587	-0.807676	0.443623	0.946445	-4.7764
Abra	-0.348684	7.46625	-0.807942	0.443479	0.946445	-4.74335
Gm14698	-0.272735	4.68927	-0.808292	0.443289	0.946445	-4.77362
Wiz	-0.141933	4.29058	-0.808325	0.443271	0.946445	-4.76687
Tial1	-0.151473	4.66071	-0.809164	0.442817	0.946445	-4.77292
Prickle1	-0.197326	2.47535	-0.809338	0.442723	0.946445	-4.69931
Unc13b	-0.278543	1.91344	-0.809677	0.442539	0.946445	-4.67596
Fiz1	-0.174157	4.58679	-0.810143	0.442287	0.946445	-4.7715
Tmem150c	-0.510309	-0.835253	-0.81015	0.442283	0.946445	-4.61548
Zfp746	-0.153424	3.58068	-0.81035	0.442175	0.946445	-4.74593
Spen	-0.264736	4.28743	-0.81062	0.442029	0.946445	-4.76588
Nsmaf	-0.163899	5.22542	-0.810746	0.441961	0.946445	-4.77518
Plscr1	-0.26496	0.235028	-0.810797	0.441933	0.946445	-4.62918
Soga1	-0.276516	0.970125	-0.810927	0.441863	0.946445	-4.64515
9430076C15Rik	-0.174617	1.64941	-0.811034	0.441805	0.946445	-4.6659
Dmtf1	-0.137353	2.95793	-0.811292	0.441666	0.946445	-4.72026
Picalm	-0.122688	6.3634	-0.811578	0.441511	0.946445	-4.76102
Trappc3	-0.117099	4.05864	-0.811994	0.441286	0.946445	-4.75996
Hk3	-0.509977	-0.841334	-0.812675	0.440918	0.946445	-4.61521
Rxrb	-0.148029	5.53501	-0.812814	0.440843	0.946445	-4.77234
Pkd1l3	-0.436129	-0.279707	-0.81282	0.44084	0.946445	-4.62126
Zmiz1	-0.213694	5.34526	-0.812925	0.440783	0.946445	-4.77379
Scrn1	-0.289921	0.971182	-0.813225	0.440621	0.946445	-4.64477
Tlk1	-0.14075	5.36674	-0.813371	0.440543	0.946445	-4.77348
Dlk1	-0.334312	0.645537	-0.813898	0.440258	0.946445	-4.63681
Dpysl3	-0.274695	3.10851	-0.814037	0.440183	0.946445	-4.72587
Psmd7	-0.211811	7.44946	-0.814091	0.440154	0.946445	-4.74135
Dbf4	-0.368875	-0.90591	-0.814192	0.4401	0.946445	-4.6145
Adarb2	-0.296226	-0.602454	-0.814283	0.440051	0.946445	-4.6174
Tbc1d23	-0.125628	4.03288	-0.814533	0.439916	0.946445	-4.75825
Cfdp1	-0.127913	4.02408	-0.81461	0.439874	0.946445	-4.75798
Tshr	-0.692143	-0.384228	-0.81494	0.439697	0.946445	-4.61976
Lap3	-0.13149	5.41532	-0.814954	0.439689	0.946445	-4.77245
Sh3bp5l	-0.122001	4.13632	-0.815356	0.439472	0.946445	-4.76052
Uhmk1	-0.125473	3.76767	-0.816264	0.438984	0.946445	-4.74994
Irf8	-0.191917	2.38507	-0.816465	0.438875	0.946445	-4.69331
Trex1	-0.160196	4.00505	-0.816882	0.438651	0.946445	-4.75657
Taok1	-0.103863	4.91163	-0.817176	0.438493	0.946445	-4.77197
Myef2	-0.224606	1.12061	-0.817444	0.438349	0.946445	-4.648
Tbc1d8b	-0.240739	1.61753	-0.818018	0.43804	0.946445	-4.66318
Las1l	-0.195624	5.01655	-0.818352	0.437861	0.946445	-4.772
Arntl	-0.413955	3.31608	-0.81849	0.437787	0.946445	-4.73295
Nob1	-0.20503	4.45909	-0.81875	0.437647	0.946445	-4.76592
Cfl2	-0.196854	8.23314	-0.818809	0.437615	0.946445	-4.72635
Atxn1l	-0.195951	3.77939	-0.818814	0.437613	0.946445	-4.74932
Grk1	-0.1499	3.21142	-0.818923	0.437554	0.946445	-4.72849
Slc25a22	-0.275535	3.94061	-0.818946	0.437542	0.946445	-4.75401
Inpp5a	-0.151329	6.75558	-0.81923	0.437389	0.946445	-4.75127
Slc35e3	-0.175854	2.44557	-0.819544	0.437221	0.946445	-4.69499
Marf1	-0.166477	4.63537	-0.819682	0.437146	0.946445	-4.76828
Tpm2	-0.482234	11.7597	-0.819786	0.437091	0.946445	-4.68371
Srgap3	-0.442732	0.370387	-0.81998	0.436987	0.946445	-4.63035
Abcb7	-0.129895	4.90691	-0.820719	0.436591	0.946445	-4.77046
Cdpf1	-0.202158	4.49829	-0.821355	0.436249	0.946445	-4.76549
Frem2	-0.901009	0.628324	-0.821623	0.436106	0.946445	-4.63523
Uhrf1bp1	0.15036	4.62646	0.783849	0.45667	0.946527	-4.78276
Abhd12	0.133286	4.65311	0.78365	0.45678	0.946527	-4.78318
Rnf121	0.102898	4.51677	0.783063	0.457105	0.946527	-4.78131
Hook2	0.205535	2.5592	0.782918	0.457185	0.946527	-4.71097
Eid2b	0.25097	2.08803	0.782747	0.45728	0.946527	-4.68996
Fnta	0.113363	6.05277	0.782563	0.457382	0.946527	-4.77761
Gm4045	0.254488	0.772534	0.782332	0.457509	0.946527	-4.64487
Catsper2	0.220992	2.12976	0.782198	0.457584	0.946527	-4.69188
Ddx39b	0.129092	6.47647	0.781254	0.458107	0.946527	-4.7709
Ctsk	-0.445368	2.71758	-0.781225	0.458123	0.946527	-4.71889
Lrrc3	-0.366589	0.159971	-0.78124	0.458115	0.946527	-4.63164
Nr2f6	-0.126989	3.71867	-0.781328	0.458066	0.946527	-4.76162
Prpf6	-0.15501	5.39087	-0.781397	0.458028	0.946527	-4.78637
Nhlrc2	-0.228555	1.34058	-0.781674	0.457874	0.946527	-4.66168
2810403A07Rik	-0.190197	4.39297	-0.781712	0.457853	0.946527	-4.77957
Dcaf10	-0.182075	3.33539	-0.781712	0.457853	0.946527	-4.7469
Plekha3	-0.171665	3.33686	-0.781823	0.457791	0.946527	-4.74692
Per3	-0.131938	3.84758	-0.7822	0.457583	0.946527	-4.76546
Cnot2	-0.115131	4.4726	-0.782481	0.457427	0.946527	-4.78079
Islr2	-0.272884	0.829023	-0.7832	0.457029	0.946527	-4.6462
3632451O06Rik	-0.247931	0.969755	-0.783361	0.45694	0.946527	-4.65001
Kdr	-0.181153	4.69734	-0.783366	0.456937	0.946527	-4.78384
Phex	-0.634654	-0.915012	-0.78338	0.456929	0.946527	-4.61695
Zmynd11	-0.117709	6.14074	-0.783884	0.456651	0.946527	-4.77566
Psma5	-0.183159	5.99492	-0.780946	0.458277	0.946546	-4.77916
Adam19	-0.247032	1.67432	-0.780973	0.458262	0.946546	-4.67369
Hmha1	-0.321798	1.04978	-0.780696	0.458416	0.946683	-4.65278
Mpc2	0.170263	7.31734	0.780225	0.458677	0.946775	-4.75611
Sorcs1	0.308701	-0.733642	0.779949	0.45883	0.946775	-4.61911
Yif1a	0.120648	4.78788	0.779924	0.458844	0.946775	-4.78627
Dnajb5	0.131519	7.66413	0.779873	0.458872	0.946775	-4.75003
Tmem265	0.288544	0.643054	0.779396	0.459137	0.946775	-4.6421
2810025M15Rik	0.167257	2.60644	0.778379	0.459702	0.946775	-4.71456
Cenpw	0.3235	-0.0306474	0.778166	0.45982	0.946775	-4.62872
Fancl	0.229576	1.59367	0.778133	0.459839	0.946775	-4.67129
Fryl	0.144873	4.1464	0.777877	0.459981	0.946775	-4.77551
1810026J23Rik	0.105506	6.12443	0.77732	0.46029	0.946775	-4.7785
Orai2	0.295488	0.0813475	0.77725	0.460329	0.946775	-4.63073
Wdr47	0.158575	2.38704	0.776982	0.460478	0.946775	-4.70476
Cldn1	0.323588	2.38764	0.776924	0.460511	0.946775	-4.7048
Fam96a	0.117095	5.08038	0.776489	0.460753	0.946775	-4.78927
Dfna5	0.144164	3.13037	0.776412	0.460795	0.946775	-4.73975
Med8	0.116013	4.41941	0.775669	0.461209	0.946775	-4.7825
Reep4	0.415229	0.986361	0.77566	0.461214	0.946775	-4.65183
Rab10	0.123443	7.80566	0.77507	0.461542	0.946775	-4.74917
1600014C10Rik	0.169627	4.6701	0.774236	0.462007	0.946775	-4.78714
Sgsm1	0.323412	-0.148886	0.773909	0.462189	0.946775	-4.62732
Dnaaf5	0.119883	3.87114	0.773701	0.462305	0.946775	-4.76943
Uchl1	0.377878	2.01302	0.77261	0.462914	0.946775	-4.68935
Ntf5	0.329781	1.78103	0.772241	0.46312	0.946775	-4.67983
Galk1	0.262784	1.44238	0.772149	0.463171	0.946775	-4.6671
Asna1	0.0965754	5.48739	0.772128	0.463183	0.946775	-4.78926
Rpl13a	0.166556	8.37372	0.771823	0.463353	0.946775	-4.74004
Gm8355	0.186085	5.85809	0.7717	0.463422	0.946775	-4.78487
Fam84b	0.428901	1.05718	0.771602	0.463477	0.946775	-4.65463
Brcc3	0.137834	3.9343	0.771492	0.463538	0.946775	-4.77213
Tmem154	0.369854	0.432186	0.771381	0.4636	0.946775	-4.63839
Zfp946	0.180109	1.97583	0.770395	0.464151	0.946775	-4.68831
Pou4f1	0.210334	1.65132	0.770323	0.464191	0.946775	-4.67519
Nkiras1	0.10518	5.41315	0.7703	0.464204	0.946775	-4.79063
Hoxa3	0.262856	0.710299	0.770287	0.464212	0.946775	-4.64517
Pstk	0.173211	4.43468	0.769766	0.464503	0.946775	-4.78512
Laptm4a	0.129259	7.81648	0.769726	0.464525	0.946775	-4.75084
Pbdc1	0.157639	2.7366	0.769631	0.464578	0.946775	-4.72337
Wnt4	0.186365	5.69107	0.769583	0.464605	0.946775	-4.78801
Tbc1d10b	0.125067	5.10707	0.769212	0.464813	0.946775	-4.79221
Pradc1	0.159617	3.317	0.769027	0.464917	0.946775	-4.75053
Lnx1	0.243518	2.27397	0.768749	0.465072	0.946775	-4.70187
Sfswap	0.129284	4.41412	0.768673	0.465114	0.946775	-4.78513
Tmem218	0.248061	1.94843	0.768544	0.465187	0.946775	-4.68761
Neurl1a	0.142849	7.40303	0.7682	0.46538	0.946775	-4.7589
Zpbp	0.384386	-1.20151	0.768145	0.46541	0.946775	-4.61545
Bod1	0.131699	7.46507	0.767631	0.465698	0.946775	-4.75797
Il12a	0.335079	1.71994	0.767596	0.465718	0.946775	-4.67848
Sssca1	0.131928	3.9697	0.767407	0.465824	0.946775	-4.7747
Myoc	0.266018	5.98677	0.767232	0.465922	0.946775	-4.78465
Rbm42	0.143142	5.33098	0.767181	0.46595	0.946775	-4.79245
Irgm2	0.252375	2.33663	0.76707	0.466012	0.946775	-4.70519
Hnrnph3	0.125136	4.09545	0.766888	0.466115	0.946775	-4.77843
Zswim4	0.133358	3.24867	0.766879	0.46612	0.946775	-4.74824
Stk38	0.124244	4.37249	0.766422	0.466376	0.946775	-4.78513
Ankrd40	0.125064	7.74719	0.766414	0.466381	0.946775	-4.75326
Ubald1	0.102246	5.68585	0.765976	0.466626	0.946775	-4.7895
Tbx21	0.637494	-0.660105	0.765855	0.466694	0.946775	-4.62118
Ralgapa2	0.121113	3.18553	0.765837	0.466704	0.946775	-4.7458
Agap1	0.107981	4.48718	0.765501	0.466893	0.946775	-4.78772
Rad23a	0.138773	7.56946	0.765312	0.466999	0.946775	-4.75689
Ube2r2	0.153516	7.54353	0.764147	0.467653	0.946775	-4.75778
Psd3	0.316163	3.35057	0.76369	0.46791	0.946775	-4.75382
Slc37a1	0.327175	0.616846	0.762494	0.468583	0.946775	-4.64399
Ndc1	0.114419	3.1406	0.76241	0.46863	0.946775	-4.74493
Dnttip1	0.202453	4.21174	0.762386	0.468643	0.946775	-4.78309
Rab22a	0.0978277	5.6565	0.761925	0.468903	0.946775	-4.79144
Iqce	0.242603	1.24981	0.761893	0.468921	0.946775	-4.66252
Aig1	0.257039	2.3268	0.760995	0.469426	0.946775	-4.7064
Abhd16a	0.110268	6.21572	0.760814	0.469528	0.946775	-4.78331
Arhgap39	0.158314	1.9815	0.760781	0.469547	0.946775	-4.69093
Stk11ip	0.150908	3.15294	0.760591	0.469654	0.946775	-4.74611
Pigb	0.12624	3.10577	0.760113	0.469924	0.946775	-4.74403
Ap1s1	0.217534	3.66039	0.759123	0.470482	0.946775	-4.76767
Fxr1	0.144387	8.4255	0.75882	0.470653	0.946775	-4.74341
Chtf8	0.113713	4.40162	0.758434	0.470871	0.946775	-4.78883
Dera	0.187332	2.16404	0.757728	0.471269	0.946775	-4.69979
2022-09-04	0.125931	3.51192	0.757723	0.471272	0.946775	-4.76256
Sun1	0.0997536	5.43444	0.757628	0.471326	0.946775	-4.79546
D8Ertd738e	0.107846	6.05976	0.757565	0.471361	0.946775	-4.7872
Cox16	0.123978	4.96133	0.75718	0.471579	0.946775	-4.79659
Ak2	0.212212	4.05396	0.757102	0.471623	0.946775	-4.78101
Kbtbd3	0.239793	2.18262	0.757055	0.471649	0.946775	-4.70081
Zfp580	0.2242	1.22222	0.756843	0.471769	0.946775	-4.66256
Rerg	0.328285	-0.069265	0.756747	0.471823	0.946775	-4.6305
Ufsp2	0.0983159	4.58435	0.756686	0.471858	0.946775	-4.7928
Tmem67	0.251887	0.397745	0.75595	0.472275	0.946775	-4.63974
Aox3	0.33496	-0.557301	0.755612	0.472465	0.946775	-4.62337
Trub1	0.146935	2.15496	0.755157	0.472723	0.946775	-4.70004
Ntan1	0.110507	5.04386	0.755103	0.472754	0.946775	-4.79771
Dalrd3	0.122016	3.18416	0.755052	0.472782	0.946775	-4.74935
Gpatch11	0.105985	4.16094	0.754882	0.472879	0.946775	-4.78466
Rraga	0.0988281	5.10699	0.754667	0.473	0.946775	-4.79796
Iigp1	0.604393	4.29549	0.754121	0.47331	0.946775	-4.78821
Gfm1	0.117505	6.44704	0.753915	0.473426	0.946775	-4.78179
Dkc1	0.118928	4.28398	0.753427	0.473702	0.946775	-4.78823
Psmg3	0.124707	2.60891	0.753313	0.473767	0.946775	-4.7221
Lman2l	0.163095	3.70985	0.753181	0.473842	0.946775	-4.77164
Usp35	0.250565	0.0260308	0.752647	0.474145	0.946775	-4.63264
Map4k5	0.145799	5.05502	0.752545	0.474203	0.946775	-4.79873
Ewsr1	0.128175	6.05138	0.752401	0.474284	0.946775	-4.78931
Cdyl	0.169517	2.32609	0.752399	0.474285	0.946775	-4.70871
Trim55	0.148001	5.37536	0.752195	0.474401	0.946775	-4.79808
Mrpl35	0.0994995	4.9776	0.751983	0.474521	0.946775	-4.79874
Gm14735	0.185592	2.03197	0.751961	0.474534	0.946775	-4.69534
Zdhhc9	0.139005	3.06821	0.751384	0.474861	0.946775	-4.7451
Pak1ip1	0.121974	5.14294	0.751263	0.47493	0.946775	-4.79933
Lmf1	0.134148	3.23855	0.751215	0.474958	0.946775	-4.75309
Ghr	0.172258	6.55718	0.751175	0.47498	0.946775	-4.78076
Tcte2	0.367631	-0.347965	0.751136	0.475002	0.946775	-4.62668
Prss36	0.188085	2.39992	0.751079	0.475035	0.946775	-4.71261
Cdh23	0.284305	1.98012	0.751013	0.475072	0.946775	-4.69326
Rchy1	0.102983	4.71632	0.750836	0.475173	0.946775	-4.79691
Cox15	0.108292	4.40175	0.750722	0.475238	0.946775	-4.7918
Llph-ps2	0.339638	1.84082	0.750391	0.475426	0.946775	-4.68739
Jak2	0.172452	5.3347	0.750111	0.475584	0.946775	-4.79915
Rab35	0.112152	5.23468	0.750105	0.475588	0.946775	-4.79959
Smarcal1	0.112328	4.53975	0.75006	0.475613	0.946775	-4.79462
Ctc1	0.148907	3.62445	0.749739	0.475796	0.946775	-4.76968
Plscr2	0.479147	-0.430916	0.749636	0.475854	0.946775	-4.62563
Smarcd1	0.118905	3.14752	0.749446	0.475962	0.946775	-4.74955
Ppp2r3d	0.160958	2.47356	0.749251	0.476073	0.946775	-4.71664
Mpv17l	0.254161	-0.0529953	0.748973	0.476231	0.946775	-4.63164
Mff	0.10293	6.51253	0.748686	0.476395	0.946775	-4.78251
Tmem60	0.130579	3.67537	0.747343	0.477159	0.946775	-4.77246
Ddx1	0.120645	7.01179	0.746915	0.477403	0.946775	-4.77373
9830147E19Rik	0.362623	-0.346566	0.746854	0.477437	0.946775	-4.62712
Tprkb	0.129489	4.15535	0.746689	0.477531	0.946775	-4.7876
Tppp3	0.186613	5.86576	0.74658	0.477594	0.946775	-4.79449
Bmf	0.354595	1.47765	0.74616	0.477833	0.946775	-4.67373
Cep19	0.111698	3.68838	0.745979	0.477936	0.946775	-4.77344
Bag1	0.104965	7.42634	0.745934	0.477962	0.946775	-4.76631
Fth1	0.140662	10.5846	0.745858	0.478005	0.946775	-4.71568
Gm2539	0.310433	1.7732	0.745453	0.478236	0.946775	-4.68566
Lhb	0.448169	-1.1608	0.745345	0.478298	0.946775	-4.61745
Tox4	0.104682	5.37179	0.744614	0.478715	0.946775	-4.80106
Cd74	0.397425	5.46021	0.744516	0.478771	0.946775	-4.80034
Ank	0.116185	7.48088	0.743679	0.479249	0.946775	-4.76608
Tigd5	0.252569	0.975267	0.743678	0.479249	0.946775	-4.65698
Tmem138	0.228842	0.156741	0.743396	0.47941	0.946775	-4.63622
Glb1	0.238193	1.42712	0.742789	0.479757	0.946775	-4.67251
Gm11953	0.364184	-0.655056	0.742775	0.479765	0.946775	-4.62326
Cd52	0.588002	-0.793472	0.742716	0.479799	0.946775	-4.62157
Ppp2r5c	0.097488	5.80693	0.742571	0.479882	0.946775	-4.79689
Gdap1	0.714638	2.15845	0.741871	0.480282	0.946775	-4.70361
Mettl11b	0.209958	3.95135	0.741667	0.480398	0.946775	-4.7837
Smim11	0.12899	4.48343	0.74166	0.480403	0.946775	-4.79685
Aplp2	0.167194	7.19834	0.74088	0.480849	0.946775	-4.77236
Pot1a	0.117096	3.41071	0.740613	0.481002	0.946775	-4.76426
Tctex1d2	0.230365	1.7493	0.740473	0.481082	0.946775	-4.68578
Lims2	0.128	4.79892	0.740416	0.481115	0.946775	-4.80193
Nit1	0.0904538	4.69655	0.738202	0.482383	0.946775	-4.80153
Sfxn3	0.129014	4.2444	0.738085	0.482451	0.946775	-4.7931
Sgsh	0.307343	2.27018	0.737963	0.48252	0.946775	-4.70991
Zfp108	0.296811	0.0869372	0.737859	0.48258	0.946775	-4.63549
Cd84	0.36142	0.049019	0.73767	0.482688	0.946775	-4.63478
4931414P19Rik	0.188121	1.82288	0.737537	0.482765	0.946775	-4.68958
Supt7l	0.154508	3.34299	0.737243	0.482933	0.946775	-4.76253
Gfod2	0.139752	3.20334	0.737165	0.482979	0.946775	-4.75614
Tsta3	0.110859	4.24953	0.736793	0.483192	0.946775	-4.79371
Cdh1	0.770907	0.053843	0.736623	0.48329	0.946775	-4.635
Tmem256	0.103279	5.23418	0.73657	0.48332	0.946775	-4.80484
Irx3os	1.14445	0.749503	0.736317	0.483465	0.946775	-4.65146
Pfkfb1	0.318961	5.07922	0.736278	0.483488	0.946775	-4.80509
Rab3gap1	0.221176	6.22672	0.735341	0.484026	0.946775	-4.79269
Eif2ak2	0.173186	2.38293	0.735237	0.484086	0.946775	-4.7161
H2-Ab1	0.456175	3.79428	0.735192	0.484111	0.946775	-4.78097
Cdc34	0.123889	7.88661	0.734732	0.484376	0.946775	-4.76144
Cdkal1	0.188116	4.06232	0.734626	0.484437	0.946775	-4.78959
Stx18	0.149578	3.73737	0.734604	0.48445	0.946775	-4.77922
Mtrf1l	0.193681	2.15927	0.7345	0.48451	0.946775	-4.70552
Phlda1	0.199	2.12352	0.734246	0.484656	0.946775	-4.70391
Gm9958	0.43484	-1.37566	0.734162	0.484704	0.946775	-4.61621
Dusp27	0.135773	6.43978	0.73407	0.484757	0.946775	-4.78926
Dpagt1	0.108093	3.6201	0.733952	0.484825	0.946775	-4.77507
Rps10	0.12535	7.30946	0.733898	0.484856	0.946775	-4.77269
Gm28042	0.536672	-0.532385	0.733095	0.485318	0.946775	-4.62574
Tomm7	0.111327	5.38423	0.73307	0.485332	0.946775	-4.8054
Usp4	0.12295	6.55245	0.73304	0.48535	0.946775	-4.78749
Selplg	0.363127	1.00239	0.732366	0.485738	0.946775	-4.65973
Smc1a	0.0993179	5.06434	0.732321	0.485764	0.946775	-4.80659
Gm10033	0.407391	-0.819812	0.732019	0.485938	0.946775	-4.62212
Mthfd2	0.288553	1.84193	0.731924	0.485993	0.946775	-4.69169
Slc29a1	0.102241	4.98723	0.731697	0.486124	0.946775	-4.80665
Xpr1	0.206038	6.08663	0.731502	0.486236	0.946775	-4.7966
Gm6030	0.207473	0.843415	0.730695	0.486701	0.946775	-4.65507
Gpatch8	0.143405	4.82017	0.730663	0.48672	0.946775	-4.80587
Psenen	0.0968463	5.82618	0.730653	0.486726	0.946775	-4.80112
Smim5	0.431651	-0.110056	0.730369	0.48689	0.946775	-4.63266
Dnal4	0.116757	3.22192	0.730253	0.486957	0.946775	-4.75927
Atp5j	0.189187	8.4199	0.73021	0.486981	0.946775	-4.75276
Arrb1	0.273342	3.93577	0.729884	0.48717	0.946775	-4.78751
Arl3	0.201259	5.32316	0.728638	0.487889	0.946775	-4.80749
Ccdc141	0.270334	1.32339	0.728444	0.488001	0.946775	-4.67147
Dolk	0.134775	4.19543	0.728346	0.488058	0.946775	-4.79544
2310039H08Rik	0.152923	3.73305	0.728331	0.488066	0.946775	-4.78129
Rpp21	0.104915	3.62777	0.728163	0.488164	0.946775	-4.77739
Lgals3bp	0.263486	3.4409	0.727864	0.488336	0.946775	-4.76988
Trmt6	0.171946	3.33092	0.727521	0.488535	0.946775	-4.76525
Tspan31	0.111122	4.18279	0.726832	0.488934	0.946775	-4.79567
Fancf	0.336706	-0.347375	0.726809	0.488947	0.946775	-4.62906
N6amt1	0.171552	3.85801	0.726508	0.489121	0.946775	-4.78625
Lrsam1	0.155493	3.41184	0.72625	0.48927	0.946775	-4.76918
Adsl	0.109406	6.91939	0.726146	0.48933	0.946775	-4.78287
Ankrd46	0.114161	4.68096	0.725705	0.489586	0.946775	-4.80608
Sppl2a	0.102557	5.74308	0.72567	0.489606	0.946775	-4.80423
Rangrf	0.156663	4.78055	0.725435	0.489742	0.946775	-4.80743
Rhot1	0.102184	5.16582	0.72521	0.489872	0.946775	-4.8094
Uqcc1	0.113426	6.46385	0.724933	0.490033	0.946775	-4.79213
Mgmt	0.331384	1.71316	0.724581	0.490237	0.946775	-4.68775
Gpr19	0.225026	0.526685	0.724368	0.490361	0.946775	-4.64714
Irf9	0.198096	2.24193	0.724174	0.490473	0.946775	-4.71215
Agpat1	0.114935	6.04268	0.724074	0.490531	0.946775	-4.80009
Mob3c	0.171253	1.15312	0.723875	0.490647	0.946775	-4.66622
Pycrl	0.224998	2.61249	0.723863	0.490653	0.946775	-4.73077
Rps9	0.151178	8.324	0.723789	0.490696	0.946775	-4.75664
Zfp157	0.181082	1.45047	0.723772	0.490706	0.946775	-4.67717
Ghitm	0.116642	8.58332	0.72358	0.490817	0.946775	-4.75175
Btbd9	0.125455	3.67916	0.723471	0.490881	0.946775	-4.78102
Lactb	0.112611	3.72972	0.723094	0.491099	0.946775	-4.78301
Rnmt	0.120423	4.92174	0.723023	0.491141	0.946775	-4.80952
Chn1	-0.172753	1.19401	-0.723058	0.49112	0.946775	-4.66779
Atp2b1	-0.120031	5.39014	-0.723063	0.491118	0.946775	-4.80916
Ppara	-0.424925	0.527698	-0.723306	0.490976	0.946775	-4.64731
Lilrb4a	-0.299659	-0.354143	-0.723397	0.490924	0.946775	-4.62928
Ctnna1	-0.10597	6.02948	-0.723906	0.490629	0.946775	-4.80037
Pde5a	-0.247454	1.90187	-0.723927	0.490617	0.946775	-4.6962
Zc3hav1	-0.117846	3.12488	-0.724087	0.490524	0.946775	-4.75666
Mtmr1	-0.145168	4.68042	-0.724316	0.490391	0.946775	-4.8066
1600002H07Rik	-0.242469	1.0158	-0.72481	0.490104	0.946775	-4.66143
Shprh	-0.18064	2.87591	-0.724825	0.490096	0.946775	-4.74394
Impdh2	-0.214807	6.27738	-0.724985	0.490003	0.946775	-4.7956
Zbtb5	-0.15697	1.73199	-0.725005	0.489992	0.946775	-4.68846
Tex30	-0.212195	0.923199	-0.725461	0.489727	0.946775	-4.65835
Arhgap26	-0.353528	3.08202	-0.726121	0.489345	0.946775	-4.75388
Whsc1	-0.121295	2.90132	-0.726232	0.48928	0.946775	-4.74481
Acat1	-0.122056	7.7273	-0.726377	0.489197	0.946775	-4.76728
Nr1d2	-0.102271	6.08327	-0.7264	0.489183	0.946775	-4.79855
Gm3608	-0.133745	3.061	-0.726483	0.489135	0.946775	-4.75273
Plau	-0.184577	4.93937	-0.72654	0.489102	0.946775	-4.8083
Serping1	-0.241507	6.83372	-0.726817	0.488942	0.946775	-4.7843
Efr3a	-0.133117	4.8271	-0.726911	0.488888	0.946775	-4.80735
Oscp1	-0.24063	0.749041	-0.727197	0.488722	0.946775	-4.65283
Mccc1	-0.187054	3.70027	-0.727588	0.488496	0.946775	-4.7804
Pigf	-0.2177	0.395822	-0.728069	0.488218	0.946775	-4.64339
Traf4	-0.195116	1.75175	-0.728096	0.488203	0.946775	-4.68862
Snx24	-0.172651	3.46892	-0.728235	0.488122	0.946775	-4.77095
Tmem79	-0.272058	1.29914	-0.728243	0.488117	0.946775	-4.67062
1600012H06Rik	-0.109606	3.15813	-0.728489	0.487976	0.946775	-4.75688
Stab1	-0.205549	3.6265	-0.729455	0.487417	0.946775	-4.77689
Xk	-0.176637	2.01351	-0.729526	0.487376	0.946775	-4.69997
Clpx	-0.180342	6.04425	-0.73024	0.486964	0.946775	-4.79777
Prdx6	-0.102818	6.62992	-0.730241	0.486963	0.946775	-4.78703
Rap2a	-0.17089	2.99102	-0.7304	0.486872	0.946775	-4.74807
E330009J07Rik	-0.257626	-0.034902	-0.730525	0.486799	0.946775	-4.634
Zc2hc1a	-0.154133	2.20863	-0.730598	0.486757	0.946775	-4.70888
Rbmxl1	-0.10377	3.55313	-0.730649	0.486728	0.946775	-4.77362
Kat5	-0.117806	4.19719	-0.730769	0.486659	0.946775	-4.79459
C1s1	-0.263534	5.02651	-0.731144	0.486443	0.946775	-4.80696
Cd3eap	-0.200987	4.26569	-0.731297	0.486354	0.946775	-4.79614
Tpp1	-0.100039	5.65302	-0.731316	0.486344	0.946775	-4.80328
Met	-0.1049	3.47581	-0.731834	0.486045	0.946775	-4.77003
Mdm2	-0.139117	5.47659	-0.732019	0.485938	0.946775	-4.80499
Ermp1	-0.16066	3.57461	-0.732686	0.485554	0.946775	-4.77375
Gm5900	-0.258523	0.24505	-0.732792	0.485493	0.946775	-4.63936
Tmem203	-0.153482	2.37247	-0.732817	0.485478	0.946775	-4.71623
Xbp1	-0.112445	5.90781	-0.73287	0.485448	0.946775	-4.79905
Ddx50	-0.138382	5.50567	-0.732914	0.485423	0.946775	-4.80438
Tmem176a	-0.176558	3.15624	-0.733062	0.485337	0.946775	-4.75531
Slc25a34	-0.654076	2.9644	-0.733309	0.485195	0.946775	-4.74586
Rbm43	-0.248477	0.61085	-0.733453	0.485112	0.946775	-4.64808
Traf3ip1	-0.152587	2.15443	-0.734427	0.484551	0.946775	-4.70531
Itpk1	-0.151779	3.13708	-0.73504	0.484199	0.946775	-4.75375
Nom1	-0.128813	4.15628	-0.736164	0.483553	0.946775	-4.79154
Rasl11b	-0.289256	2.04437	-0.73632	0.483464	0.946775	-4.69976
Nrip2	-0.175775	1.89361	-0.736337	0.483454	0.946775	-4.69295
Spata6	-0.14503	1.79117	-0.736707	0.483241	0.946775	-4.68839
Gm13157	-0.40497	-1.15392	-0.736728	0.483229	0.946775	-4.61813
Pik3cb	-0.130198	2.89622	-0.737236	0.482938	0.946775	-4.74117
Pkdrej	-0.398998	-0.249856	-0.737339	0.482878	0.946775	-4.62957
Letmd1	-0.163259	2.63529	-0.737849	0.482586	0.946775	-4.72789
Ocel1	-0.147837	3.30435	-0.737963	0.48252	0.946775	-4.76053
Wdr62	-0.247072	1.8775	-0.738007	0.482495	0.946775	-4.69186
Trim25	-0.203762	3.1786	-0.738145	0.482416	0.946775	-4.75469
Gcdh	-0.135922	5.32244	-0.738177	0.482397	0.946775	-4.80383
Aoc3	-0.477993	3.61528	-0.738233	0.482365	0.946775	-4.77339
Snrk	-0.13822	5.46759	-0.738316	0.482318	0.946775	-4.80266
Slc7a7	-0.415512	0.187645	-0.738419	0.482259	0.946775	-4.63745
Zfp771	-0.242052	2.77769	-0.738551	0.482183	0.946775	-4.73488
Lrrc3b	-0.251297	1.20265	-0.738552	0.482183	0.946775	-4.66529
Uck2	-0.143353	4.23164	-0.739248	0.481784	0.946775	-4.79234
Slc9a7	-0.329932	0.581732	-0.73954	0.481616	0.946775	-4.64644
1190003K10Rik	-0.765082	-0.608213	-0.740049	0.481325	0.946775	-4.6241
Eid1	-0.156857	4.3523	-0.740472	0.481082	0.946775	-4.79463
Plvap	-0.170522	4.82373	-0.740892	0.480842	0.946775	-4.80197
Tgfa	-0.412947	-0.883514	-0.741167	0.480685	0.946775	-4.62066
Ppp3cb	-0.144409	7.43439	-0.741172	0.480682	0.946775	-4.76782
Tcaf2	-0.253333	0.463949	-0.741498	0.480495	0.946775	-4.64323
Alg10b	-0.215628	2.41159	-0.741517	0.480484	0.946775	-4.71581
Hexb	-0.141934	3.75384	-0.74161	0.480431	0.946775	-4.77729
Ipo5	-0.211489	7.33953	-0.741699	0.48038	0.946775	-4.76942
Flt4	-0.145174	2.91139	-0.741801	0.480322	0.946775	-4.74052
Rabggtb	-0.216775	5.87374	-0.741827	0.480307	0.946775	-4.79618
Spata1	-0.197004	0.775513	-0.743151	0.47955	0.946775	-4.65115
Zfp236	-0.237952	2.58779	-0.74324	0.4795	0.946775	-4.72398
Entpd7	-0.352847	-0.90741	-0.743369	0.479425	0.946775	-4.62022
Slc25a45	-0.303028	0.610161	-0.743422	0.479395	0.946775	-4.64662
Tlcd2	-0.245458	2.57059	-0.743592	0.479298	0.946775	-4.72301
Dpp4	-0.304205	2.10463	-0.743609	0.479289	0.946775	-4.70069
Pcdh20	-0.496743	-0.704182	-0.744067	0.479027	0.946775	-4.62253
Polr3a	-0.141216	3.0128	-0.744124	0.478994	0.946775	-4.74479
Mall	-0.210189	1.3955	-0.744722	0.478653	0.946775	-4.67096
Nisch	-0.133993	5.90794	-0.74494	0.478529	0.946775	-4.79448
Cpt1c	-0.260325	-0.0147883	-0.745111	0.478431	0.946775	-4.63275
Arfgef2	-0.153905	4.36481	-0.74528	0.478335	0.946775	-4.79308
Zfp747	-0.237891	1.22399	-0.74531	0.478318	0.946775	-4.66477
Mef2a	-0.123553	6.35351	-0.745398	0.478268	0.946775	-4.78666
Mfhas1	-0.175525	1.84706	-0.745857	0.478006	0.946775	-4.68871
Ago3	-0.173371	2.31964	-0.746263	0.477774	0.946775	-4.71006
Mob1b	-0.130084	4.13463	-0.746297	0.477755	0.946775	-4.7872
Ccdc126	-0.236863	0.511518	-0.746417	0.477686	0.946775	-4.6437
Ankrd11	-0.167506	6.1712	-0.7466	0.477583	0.946775	-4.78946
Garem	-0.272646	2.113	-0.746712	0.477518	0.946775	-4.70029
Rbm39	-0.131746	5.97443	-0.746978	0.477367	0.946775	-4.79263
Stx1b	-0.211212	1.04931	-0.74699	0.47736	0.946775	-4.65872
Gm43796	-0.443396	-1.26412	-0.747415	0.477118	0.946775	-4.61634
Pik3r3	-0.168327	2.3379	-0.747655	0.476982	0.946775	-4.71055
Lemd2	-0.145862	4.72347	-0.747731	0.476938	0.946775	-4.7982
Adamts15	-0.282931	0.463282	-0.747811	0.476893	0.946775	-4.64235
9130011E15Rik	-0.12398	3.85591	-0.748204	0.476669	0.946775	-4.77835
Slco5a1	-0.205221	3.97464	-0.748262	0.476636	0.946775	-4.78198
Zfp81	-0.201235	1.51172	-0.748472	0.476516	0.946775	-4.67455
Ptpn2	-0.151991	3.2721	-0.748602	0.476443	0.946775	-4.75548
Orc3	-0.102963	4.59807	-0.74871	0.476381	0.946775	-4.79612
Nacc2	-0.158166	4.51968	-0.748951	0.476244	0.946775	-4.7947
Zfyve9	-0.137043	5.5567	-0.74911	0.476154	0.946775	-4.79763
Ccdc137	-0.148419	2.4211	-0.749332	0.476027	0.946775	-4.71412
Twf1	-0.129475	2.93481	-0.749421	0.475977	0.946775	-4.73931
St3gal5	-0.316611	6.4949	-0.749475	0.475946	0.946775	-4.78255
Mysm1	-0.215249	2.15646	-0.749943	0.47568	0.946775	-4.70145
Ripk2	-0.267145	1.50185	-0.750157	0.475559	0.946775	-4.67383
Ern1	-0.259549	3.21358	-0.750262	0.475499	0.946775	-4.75227
Olfr613	-0.484326	-0.607458	-0.750345	0.475451	0.946775	-4.6232
Stag1	-0.140313	4.46743	-0.750615	0.475298	0.946775	-4.79314
Rnd2	-0.186473	1.71583	-0.750663	0.475271	0.946775	-4.68213
Atf7ip	-0.132385	5.12074	-0.750679	0.475262	0.946775	-4.79954
Gm5601	-0.275299	4.8184	-0.750913	0.475129	0.946775	-4.79805
Usb1	-0.138825	2.52447	-0.751569	0.474757	0.946775	-4.71845
Brinp2	-0.323628	-0.961588	-0.751915	0.47456	0.946775	-4.61897
Zfp451	-0.134233	2.98027	-0.752059	0.474478	0.946775	-4.74072
Dnajb12	-0.171824	6.30544	-0.75206	0.474478	0.946775	-4.78504
Cspp1	-0.224223	1.24359	-0.752259	0.474365	0.946775	-4.66414
Kctd17	-0.237523	2.45181	-0.752324	0.474328	0.946775	-4.71473
Hspe1	-0.107401	5.49094	-0.752526	0.474214	0.946775	-4.79695
Hgs	-0.379463	5.35114	-0.752634	0.474153	0.946775	-4.79808
Dync2li1	-0.21277	1.56753	-0.75319	0.473837	0.946775	-4.67569
B4galt6	-0.358141	0.523577	-0.753917	0.473425	0.946775	-4.64294
Mapk1ip1l	-0.105656	4.40407	-0.754109	0.473316	0.946775	-4.79055
Fam206a	-0.295724	1.02091	-0.7542	0.473265	0.946775	-4.65658
Ssc5d	-0.575178	2.83733	-0.754292	0.473213	0.946775	-4.73299
Wdr46	-0.176011	3.21493	-0.754401	0.473151	0.946775	-4.75095
Ubxn4	-0.22096	5.75472	-0.754464	0.473115	0.946775	-4.79308
Kdm1b	-0.118917	2.97128	-0.754641	0.473015	0.946775	-4.73947
Pde7a	-0.210432	5.95024	-0.754708	0.472977	0.946775	-4.79007
mt-Nd4	-0.170624	13.3781	-0.755606	0.472469	0.946775	-4.68621
Unc93a	-0.312258	-0.46635	-0.75567	0.472433	0.946775	-4.62457
Gcnt2	-0.143836	3.8263	-0.755696	0.472418	0.946775	-4.77462
Pum3	-0.127046	3.4282	-0.755799	0.47236	0.946775	-4.75976
Pbx3	-0.303868	1.22961	-0.756163	0.472154	0.946775	-4.66293
Bbs7	-0.154216	2.99302	-0.75622	0.472122	0.946775	-4.73998
Ankle2	-0.13382	4.35198	-0.756239	0.472111	0.946775	-4.78862
Gab1	-0.188129	4.63239	-0.756266	0.472096	0.946775	-4.79373
E130309D02Rik	-0.127164	3.63499	-0.756427	0.472004	0.946775	-4.76768
Eif4ebp2	-0.217228	5.01907	-0.757253	0.471538	0.946775	-4.79681
Sde2	-0.223113	3.27631	-0.757311	0.471505	0.946775	-4.75272
Zfp512b	-0.126494	4.1707	-0.757514	0.47139	0.946775	-4.78391
Ilf3	-0.122451	4.67837	-0.757533	0.47138	0.946775	-4.79383
Phf11d	-0.216576	0.714242	-0.758361	0.470912	0.946775	-4.64712
Rac1	-0.117126	7.66254	-0.758645	0.470752	0.946775	-4.75751
Adss	-0.127104	2.96932	-0.758766	0.470683	0.946775	-4.73805
Adck2	-0.188099	2.02156	-0.759185	0.470447	0.946775	-4.69308
Mthfr	-0.27125	2.40578	-0.759446	0.4703	0.946775	-4.71057
Axin1	-0.171639	4.50048	-0.759791	0.470105	0.946775	-4.79018
Lamc2	-0.322774	0.986708	-0.76012	0.469919	0.946775	-4.65453
Rapgef6	-0.163424	2.67468	-0.76017	0.469891	0.946775	-4.72324
Nckap5	-0.409804	-0.544062	-0.760856	0.469505	0.946775	-4.62306
Secisbp2	-0.196558	3.60073	-0.761202	0.46931	0.946775	-4.7647
Nop10	-0.0960879	5.01219	-0.761301	0.469254	0.946775	-4.7952
Mprip	-0.109119	6.58372	-0.761348	0.469228	0.946775	-4.77648
Gnai1	-0.361317	1.74133	-0.761644	0.469061	0.946775	-4.68068
Mtpap	-0.13547	3.8168	-0.761758	0.468997	0.946775	-4.77208
Tatdn2	-0.110995	5.02525	-0.761866	0.468936	0.946775	-4.795
1500015O10Rik	-1.02929	-0.860091	-0.762176	0.468762	0.946775	-4.61923
Lims1	-0.154457	4.96344	-0.762533	0.46856	0.946775	-4.7945
Mmp28	-0.253061	0.800072	-0.763192	0.46819	0.946775	-4.64867
Ppp2r5e	-0.125536	4.85734	-0.76324	0.468163	0.946775	-4.7935
Aaas	-0.164545	2.87112	-0.763257	0.468154	0.946775	-4.73183
Acacb	-0.208944	8.14957	-0.763944	0.467767	0.946775	-4.74674
Reep3	-0.122363	3.90268	-0.764174	0.467638	0.946775	-4.77395
Ccdc163	-0.294483	0.669027	-0.764328	0.467551	0.946775	-4.64503
Tmem104	-0.128937	3.33813	-0.764951	0.467202	0.946775	-4.75287
Trim59	-0.384875	-1.07545	-0.765024	0.467161	0.946775	-4.61683
Zfp341	-0.225143	1.98956	-0.765371	0.466966	0.946775	-4.69014
Wwc2	-0.110709	3.50812	-0.765378	0.466962	0.946775	-4.75969
Vopp1	-0.244195	2.37428	-0.766201	0.4665	0.946775	-4.70719
Serinc3	-0.112058	6.41546	-0.766267	0.466463	0.946775	-4.7777
Clec4a2	-0.430073	-1.02724	-0.7669	0.466108	0.946775	-4.61715
8030462N17Rik	-0.208419	3.12529	-0.766911	0.466102	0.946775	-4.7427
Hsd3b2	-0.650701	-1.52494	-0.767078	0.466008	0.946775	-4.61288
Sptan1	-0.112082	5.86044	-0.767287	0.465891	0.946775	-4.78657
Nfkb1	-0.1114	4.5719	-0.76737	0.465844	0.946775	-4.78842
Rab23	-0.150858	2.04066	-0.767477	0.465784	0.946775	-4.69185
Plcb4	-0.19071	4.25598	-0.767717	0.46565	0.946775	-4.78214
Zfp874b	-0.196123	3.86201	-0.767931	0.46553	0.946775	-4.77129
Flnc	-0.335841	9.21985	-0.768621	0.465144	0.946775	-4.72662
Gramd4	-0.144306	3.64778	-0.768659	0.465122	0.946775	-4.76374
Stau1	-0.118309	5.35757	-0.768832	0.465026	0.946775	-4.79165
Spopl	-0.12428	3.924	-0.768907	0.464984	0.946775	-4.7728
Col4a2	-0.159073	6.49623	-0.769255	0.464789	0.946775	-4.77512
AI987944	-0.122627	3.10235	-0.769484	0.464661	0.946775	-4.74076
Smyd4	-0.193783	2.47386	-0.770217	0.46425	0.946775	-4.71069
Brsk1	-0.276278	-0.124573	-0.770469	0.46411	0.946775	-4.62807
Cacnb4	-0.304618	-0.1265	-0.770694	0.463984	0.946775	-4.62802
Fam43a	-0.13187	2.65279	-0.770747	0.463954	0.946775	-4.71902
Fah	-0.355959	1.9467	-0.771201	0.4637	0.946775	-4.68688
Spr	-0.123215	4.26205	-0.771943	0.463286	0.946775	-4.78064
Thg1l	-0.150114	1.98762	-0.772398	0.463032	0.946775	-4.68831
Ago4	-0.219471	2.473	-0.772474	0.46299	0.946775	-4.71
Mmp11	-0.212247	1.94368	-0.772607	0.462915	0.946775	-4.68641
Seh1l	-0.118309	4.51721	-0.773778	0.462262	0.946775	-4.785
Dach2	-0.499451	-0.301972	-0.773805	0.462247	0.946775	-4.62506
Pex5l	-0.401061	-0.958405	-0.774746	0.461723	0.946775	-4.61722
Akap1	-0.152527	6.07139	-0.774834	0.461674	0.946775	-4.78035
Kif16b	-0.134224	4.99956	-0.774876	0.46165	0.946775	-4.78977
Znfx1	-0.151676	4.87093	-0.775028	0.461566	0.946775	-4.78892
Als2	-0.268843	4.75346	-0.775512	0.461296	0.946775	-4.78763
Plekha4	-0.239116	2.5353	-0.775921	0.461069	0.946775	-4.71191
Epg5	-0.179694	4.72775	-0.776168	0.460931	0.946775	-4.78707
Eif2s1	-0.104252	4.96304	-0.776345	0.460832	0.946775	-4.78899
Kdm5c	-0.15688	4.39221	-0.776958	0.460491	0.946775	-4.78143
Nrgn	-0.30384	-0.788877	-0.777051	0.46044	0.946775	-4.61876
Pcbp2	-0.142895	7.40994	-0.777378	0.460258	0.946775	-4.75548
Pde4d	-0.287466	6.32642	-0.777588	0.460141	0.946775	-4.77495
Fam136a	-0.13106	3.29236	-0.777636	0.460115	0.946775	-4.74645
2810021J22Rik	-0.206917	1.00009	-0.777684	0.460088	0.946775	-4.65187
Ntrk3	-0.556557	-0.722144	-0.778512	0.459628	0.946775	-4.61936
Kif24	-0.47694	0.00122916	-0.778527	0.45962	0.946775	-4.62921
Cnksr1	-0.427538	6.43145	-0.778859	0.459435	0.946775	-4.77262
Wdfy3	-0.146691	4.05065	-0.779253	0.459217	0.946775	-4.77251
Gtpbp4	-0.213239	5.41521	-0.779333	0.459172	0.946775	-4.787
1810037I17Rik	-0.106143	4.05422	-0.779425	0.459121	0.946775	-4.77254
Gm19410	-0.869683	-0.781411	-0.780052	0.458773	0.946775	-4.61859
Gstm1	-0.109061	7.75757	-0.722881	0.491223	0.946795	-4.76786
Odc1	0.295068	7.85591	0.722316	0.491551	0.947012	-4.76614
Scoc	0.132128	4.76663	0.721603	0.491965	0.947012	-4.80871
Mpzl1	0.11102	2.72435	0.721578	0.491979	0.947012	-4.73713
Atrx	-0.143483	3.86357	-0.721314	0.492133	0.947012	-4.78829
Abhd17b	-0.138867	3.34921	-0.721351	0.492112	0.947012	-4.7681
Klf9	-0.20489	6.63042	-0.721503	0.492023	0.947012	-4.79015
Ccng2	-0.191778	3.73122	-0.721656	0.491934	0.947012	-4.78356
Zfp524	-0.196355	3.20808	-0.721725	0.491894	0.947012	-4.76139
Caml	-0.122863	2.85948	-0.72191	0.491787	0.947012	-4.74399
Stmn2	-0.170552	1.59415	-0.722241	0.491594	0.947012	-4.68324
Cdh19	-0.219851	0.313075	-0.722281	0.491571	0.947012	-4.64218
Dcaf8	0.117188	8.22769	0.720589	0.492554	0.947079	-4.75951
Nelfb	0.0915229	4.44544	0.719787	0.493021	0.947079	-4.80437
Tiam2	0.213668	2.25227	0.719759	0.493037	0.947079	-4.71378
Fbxo44	0.511779	-0.441184	0.719469	0.493206	0.947079	-4.6283
Epn1	0.103883	7.56464	0.719469	0.493206	0.947079	-4.77273
Oasl2	0.238178	0.611875	0.719249	0.493334	0.947079	-4.65013
Nudt15	0.246447	1.11828	0.719081	0.493432	0.947079	-4.66586
Macrod2	0.154929	3.60959	0.718623	0.493698	0.947079	-4.77997
Camk2g	0.119877	7.34832	0.718587	0.493719	0.947079	-4.7772
Mrps24	0.0913261	5.05307	0.718525	0.493756	0.947079	-4.81181
Gtf3c1	0.0901855	5.22955	0.718318	0.493876	0.947079	-4.81181
Man2c1	0.129868	3.99518	0.718109	0.493998	0.947079	-4.79355
Proser2	0.262851	0.612692	0.718097	0.494005	0.947079	-4.65031
Nfs1	0.10296	6.54998	0.717849	0.494149	0.947079	-4.79301
Polr3gl	0.0992843	5.39981	0.717807	0.494174	0.947079	-4.81106
Tmc6	0.154921	2.01298	0.717726	0.494221	0.947079	-4.70277
Gpd2	0.172034	7.40704	0.717641	0.494271	0.947079	-4.77639
Shpk	0.269365	0.241101	0.717488	0.49436	0.947079	-4.64114
Tmsb10	0.318912	3.95772	0.717457	0.494378	0.947079	-4.79264
Kctd2	0.0937169	4.14679	0.717294	0.494473	0.947079	-4.7982
Ubox5	0.126868	3.22147	0.717144	0.49456	0.947079	-4.7635
Gm28557	-0.211423	0.897565	-0.717227	0.494512	0.947079	-4.65886
Prdm4	-0.139433	4.42923	-0.717269	0.494487	0.947079	-4.80497
Tuba1a	-0.332554	4.95954	-0.717405	0.494408	0.947079	-4.8119
Slc25a24	-0.236717	1.61057	-0.717515	0.494344	0.947079	-4.6849
Vps13a	-0.142891	3.07101	-0.717629	0.494277	0.947079	-4.75601
Atf6b	-0.112684	3.1475	-0.71784	0.494154	0.947079	-4.75978
B3glct	-0.21078	0.939834	-0.718322	0.493874	0.947079	-4.66004
Wdr3	-0.116094	3.25926	-0.719042	0.493455	0.947079	-4.76466
Gm6969	-0.126361	4.03035	-0.719241	0.493339	0.947079	-4.79421
Mpp7	-0.193303	1.21191	-0.719771	0.493031	0.947079	-4.66901
Ints7	-0.126383	2.40421	-0.72073	0.492472	0.947079	-4.72107
Fgfr3	-0.352574	1.95872	-0.720735	0.492469	0.947079	-4.69952
Tmem8b	0.179918	4.15714	0.716843	0.494735	0.947213	-4.79864
Pmpcb	0.122373	5.91468	0.716776	0.494775	0.947213	-4.80493
D230025D16Rik	0.236447	4.81321	0.716342	0.495027	0.947419	-4.81122
Cd63	-0.133589	6.66388	-0.716454	0.494962	0.947419	-4.79129
Dna2	0.368858	-0.539655	0.716092	0.495174	0.94756	-4.62715
Ctxn3	0.574521	5.72804	0.715641	0.495437	0.947923	-4.80819
Pde6g	0.385027	-1.17666	0.715393	0.495581	0.947923	-4.61938
Kansl1	-0.115926	4.56212	-0.715479	0.495531	0.947923	-4.80808
Cux1	0.12854	6.77867	0.715039	0.495788	0.948054	-4.78953
Lpcat4	-0.188161	0.664953	-0.715027	0.495795	0.948054	-4.65221
Arglu1	0.0994279	5.27243	0.713905	0.49645	0.948959	-4.8133
Dnajc4	0.152096	4.03726	0.71379	0.496518	0.948959	-4.79638
Nebl	0.370722	-0.975464	0.713536	0.496666	0.948959	-4.62172
Mtcl1	-0.171189	2.04443	-0.713472	0.496704	0.948959	-4.70529
Akt1	-0.225383	6.25974	-0.713528	0.496671	0.948959	-4.80008
Eva1c	-0.26399	0.316268	-0.713868	0.496472	0.948959	-4.64331
Mgat5	-0.228872	0.888649	-0.713185	0.496871	0.94914	-4.65922
Gpr35	0.240449	-0.427259	0.712889	0.497045	0.949229	-4.62912
Ndfip1	0.0973569	5.17999	0.711946	0.497596	0.949229	-4.81439
Xdh	0.102482	5.94532	0.711651	0.497769	0.949229	-4.8063
Eif4e3	0.131371	5.2936	0.711566	0.497819	0.949229	-4.81407
Hcfc1	0.115159	5.58423	0.710993	0.498154	0.949229	-4.81176
Oaz2-ps	0.290167	-0.727407	0.710483	0.498453	0.949229	-4.62502
Rnf103	0.10976	4.17354	0.710422	0.498489	0.949229	-4.80139
Wbp5	0.16216	3.42521	0.710259	0.498584	0.949229	-4.77509
Mpv17	0.114246	4.27135	0.710221	0.498606	0.949229	-4.80401
Ifih1	0.177898	2.17797	0.709916	0.498785	0.949229	-4.71258
Arhgef11	0.112649	4.83943	0.709886	0.498803	0.949229	-4.81385
Calr3	0.197293	1.53064	0.709865	0.498815	0.949229	-4.68316
Sell	0.417185	-0.843248	0.709632	0.498952	0.949229	-4.6236
Morf4l2	0.101845	6.25572	0.709631	0.498952	0.949229	-4.80156
Slc4a3	-0.419233	3.27722	-0.70969	0.498918	0.949229	-4.76854
Baz2a	-0.166216	4.38111	-0.710122	0.498664	0.949229	-4.80653
Mrps2	-0.114093	4.0057	-0.710279	0.498572	0.949229	-4.79666
Esam	-0.120845	5.17233	-0.710392	0.498506	0.949229	-4.81499
Ppm1h	-0.22302	0.537403	-0.710658	0.49835	0.949229	-4.6493
Fjx1	-0.264277	0.0867987	-0.710732	0.498307	0.949229	-4.6386
Specc1l	-0.139637	5.83576	-0.71074	0.498302	0.949229	-4.80838
Tigd2	-0.130109	3.5049	-0.711004	0.498148	0.949229	-4.77834
Cyb5a	-0.149195	4.94427	-0.711031	0.498131	0.949229	-4.81419
Tnks2	-0.115671	6.56174	-0.71164	0.497775	0.949229	-4.79499
Podn	-0.388267	3.05751	-0.712232	0.497429	0.949229	-4.75702
Gpr182	-0.214739	0.441233	-0.712308	0.497384	0.949229	-4.64657
Mbp	-0.276697	5.27883	-0.712404	0.497328	0.949229	-4.81383
Nog	-0.184963	1.94224	-0.712745	0.497129	0.949229	-4.70062
Hs1bp3	0.118427	2.79515	0.708685	0.499507	0.94959	-4.74462
Rhpn2	0.28799	3.02287	0.70862	0.499545	0.94959	-4.75639
1810055G02Rik	0.197659	2.44329	0.708036	0.499888	0.94959	-4.72644
Cchcr1	0.285987	0.237405	0.707888	0.499975	0.94959	-4.64221
Ube2d-ps	0.0949993	6.1922	0.706351	0.500877	0.94959	-4.8039
Mtch2	0.102212	6.99932	0.705915	0.501133	0.94959	-4.78833
Letm1	0.103084	6.08231	0.70531	0.501489	0.94959	-4.80627
Rdm1	0.154934	4.03109	0.705228	0.501537	0.94959	-4.79923
Cd72	0.792429	-0.0243557	0.704943	0.501705	0.94959	-4.63698
Zdhhc3	0.0999528	6.41493	0.70493	0.501713	0.94959	-4.80022
Hcn2	0.423101	0.492406	0.704861	0.501754	0.94959	-4.64888
Pagr1a	0.427327	1.46344	0.70473	0.50183	0.94959	-4.68142
Prkcq	0.133591	6.80132	0.704601	0.501907	0.94959	-4.79272
Khdrbs1	0.0919155	4.73275	0.704558	0.501932	0.94959	-4.81464
Smpdl3b	0.398373	0.494663	0.704177	0.502156	0.94959	-4.64903
Nfyc	0.0894427	5.34695	0.704152	0.502171	0.94959	-4.81658
Zfand1	0.159503	2.52069	0.704066	0.502222	0.94959	-4.73148
Gm10040	0.318529	2.12754	0.704018	0.50225	0.94959	-4.71155
Atp6v0b	0.0954182	5.78206	0.7039	0.502319	0.94959	-4.81171
Dnajc14	0.08789	4.6576	0.703854	0.502346	0.94959	-4.81391
Slc19a2	0.217499	2.04893	0.703851	0.502348	0.94959	-4.70779
1700113H08Rik	0.417985	-0.494405	0.703766	0.502398	0.94959	-4.62891
Ttyh2	0.303744	3.25087	0.703733	0.502417	0.94959	-4.7692
Arpc2	0.0889401	5.971	0.703574	0.502511	0.94959	-4.80881
Rpn1	0.104031	6.1861	0.703503	0.502553	0.94959	-4.80503
Pank2	0.131564	4.69549	0.703279	0.502685	0.94959	-4.81463
Blvrb	0.151393	3.76824	0.703172	0.502748	0.94959	-4.79128
Scp2	0.115282	6.91223	0.702558	0.503109	0.94959	-4.79121
Ormdl2	0.209418	1.28247	0.701703	0.503614	0.94959	-4.67488
Pop5	0.139682	3.97347	0.701564	0.503695	0.94959	-4.79874
Gm21685	0.156101	5.5447	0.701326	0.503836	0.94959	-4.81583
Ppp1r14a	0.278857	0.987753	0.70102	0.504017	0.94959	-4.66441
Mthfd1	0.104184	5.26611	0.700912	0.50408	0.94959	-4.81817
Cenpq	0.151132	1.6699	0.700615	0.504255	0.94959	-4.69097
Fut10	0.169592	1.75151	0.700238	0.504478	0.94959	-4.69466
Rab2b	0.184334	1.50439	0.700034	0.504599	0.94959	-4.68403
Lrig3	0.139026	1.95833	0.699864	0.504699	0.94959	-4.70434
Tmem26	0.283545	-0.233431	0.699403	0.504971	0.94959	-4.63362
Tctn3	0.229064	1.43041	0.699365	0.504994	0.94959	-4.68111
Gm10639	0.472705	-1.4183	0.699296	0.505035	0.94959	-4.61801
Bbof1	0.256476	0.91369	0.699277	0.505046	0.94959	-4.66221
Ubap2	0.120992	6.69669	0.698946	0.505241	0.94959	-4.79677
Fbxl15	0.239107	0.972548	0.698552	0.505474	0.94959	-4.6643
Mx2	0.417154	-0.863455	0.698321	0.505611	0.94959	-4.62421
Fam53a	0.108413	6.01627	0.698195	0.505685	0.94959	-4.80997
Gadd45b	0.132905	4.49556	0.698135	0.505721	0.94959	-4.81324
Galk2	0.17928	1.31986	0.697624	0.506023	0.94959	-4.67707
Hsdl1	0.122609	4.48052	0.697192	0.506279	0.94959	-4.8133
Suds3	0.090471	6.18182	0.697162	0.506296	0.94959	-4.80738
Trp53	0.1041	3.75712	0.697136	0.506312	0.94959	-4.79295
Zfp672	0.0999104	4.05123	0.697089	0.50634	0.94959	-4.80273
Sfxn1	-0.304186	1.76346	-0.696848	0.506482	0.94959	-4.69593
Nab2	-0.191897	2.45772	-0.696867	0.506471	0.94959	-4.73014
Prdm10	-0.261044	0.0833332	-0.696906	0.506448	0.94959	-4.64007
Rhoa	-0.0938255	6.66971	-0.697471	0.506114	0.94959	-4.79782
Bend6	-0.357507	-0.338601	-0.697481	0.506108	0.94959	-4.63198
Tsr2	-0.100806	3.27929	-0.697524	0.506082	0.94959	-4.77254
Tmem86b	-0.246213	0.085648	-0.69779	0.505925	0.94959	-4.64002
Large	-0.0892273	4.80269	-0.698042	0.505776	0.94959	-4.81791
Kmt2b	-0.204006	4.50537	-0.698045	0.505774	0.94959	-4.81346
Eef1a2	-0.149337	10.812	-0.698314	0.505615	0.94959	-4.72587
Lonrf1	-0.168301	3.25302	-0.698408	0.505559	0.94959	-4.77099
Tpcn2	-0.230789	0.119376	-0.698603	0.505444	0.94959	-4.64066
Top1mt	-0.119095	3.44566	-0.698786	0.505336	0.94959	-4.77976
Tbc1d10a	-0.158509	2.48415	-0.698826	0.505312	0.94959	-4.73099
Tcta	-0.197477	5.12159	-0.699188	0.505099	0.94959	-4.81912
Sumo3	-0.124114	5.27859	-0.699455	0.504941	0.94959	-4.81865
Pgrmc1	-0.175215	3.81121	-0.699794	0.50474	0.94959	-4.79396
Tmem175	-0.123947	3.13086	-0.699913	0.50467	0.94959	-4.76457
Fam69b	-0.392562	0.733952	-0.69998	0.504631	0.94959	-4.65642
Rab5c	-0.0927793	5.33737	-0.700004	0.504616	0.94959	-4.81816
Commd6	-0.142493	2.21863	-0.700293	0.504446	0.94959	-4.71701
Lrp12	-0.163507	1.58073	-0.700445	0.504356	0.94959	-4.68714
Slc39a9	-0.0978231	3.42831	-0.700859	0.504112	0.94959	-4.77832
Hist1h4i	-0.134052	4.5413	-0.701012	0.504021	0.94959	-4.81303
Jmjd1c	-0.152476	3.90747	-0.70145	0.503763	0.94959	-4.79671
Adgra2	-0.234877	2.36916	-0.70211	0.503374	0.94959	-4.72418
Myo1b	-0.106486	3.62793	-0.702111	0.503373	0.94959	-4.78631
Cd69	-0.281981	-0.010413	-0.702251	0.503291	0.94959	-4.63755
Pcgf2	-0.244409	1.12081	-0.702294	0.503265	0.94959	-4.66883
Mitf	-0.156511	3.40959	-0.702731	0.503008	0.94959	-4.77688
Prkg1	-0.25629	2.53607	-0.702818	0.502956	0.94959	-4.73263
Gabpa	-0.123166	4.3157	-0.702822	0.502954	0.94959	-4.8077
Sar1a	-0.128115	7.10919	-0.703091	0.502796	0.94959	-4.78712
Ddx41	-0.115985	3.33182	-0.703386	0.502622	0.94959	-4.7732
Snai3	-0.34542	3.64474	-0.704231	0.502124	0.94959	-4.78627
Sema6d	-0.138996	3.34494	-0.704252	0.502112	0.94959	-4.77352
Mynn	-0.106471	3.49215	-0.704606	0.501904	0.94959	-4.77991
Qars	-0.147945	6.20735	-0.705139	0.50159	0.94959	-4.80406
Hnrnpc	-0.0930964	5.59138	-0.705707	0.501256	0.94959	-4.81363
Fance	-0.128073	3.00133	-0.705915	0.501134	0.94959	-4.75613
Hinfp	-0.234271	0.356757	-0.706025	0.501069	0.94959	-4.64527
Zfand2a	-0.11752	3.4843	-0.706381	0.50086	0.94959	-4.77897
Lats2	-0.119161	3.97792	-0.706731	0.500654	0.94959	-4.79706
Pnpla7	-0.126076	5.55064	-0.706791	0.500619	0.94959	-4.81374
Phyhip	-0.345196	0.544421	-0.706809	0.500608	0.94959	-4.65001
Arpc1b	-0.179939	4.38512	-0.706907	0.500551	0.94959	-4.80779
Agfg1	-0.123007	4.098	-0.708031	0.499891	0.94959	-4.8002
Dnajc21	-0.136178	6.28162	-0.708262	0.499755	0.94959	-4.80157
Phf23	-0.0911431	4.62679	-0.708795	0.499442	0.94959	-4.81167
Fam149a	-0.288193	0.577825	-0.708916	0.499371	0.94959	-4.65064
Wnt9a	0.113441	3.94915	0.696629	0.506612	0.949698	-4.7997
Rps26-ps1	0.2823	-0.142825	0.696069	0.506943	0.949747	-4.63561
Vps13d	0.12516	5.86939	0.695788	0.50711	0.949747	-4.8133
Elf2	0.0944628	5.3619	0.695653	0.50719	0.949747	-4.81962
Upf3a	0.0992096	3.71177	0.69557	0.507239	0.949747	-4.79185
Prox2	0.266386	0.239504	0.695507	0.507276	0.949747	-4.64373
Tusc5	-0.469514	2.16764	-0.695479	0.507293	0.949747	-4.71561
Atp1b3	-0.101421	5.23066	-0.695744	0.507136	0.949747	-4.82022
Nfasc	-0.441582	-0.409923	-0.695899	0.507044	0.949747	-4.63095
Dcbld2	-0.16644	2.70738	-0.696155	0.506892	0.949747	-4.74352
Sppl3	0.108495	4.57011	0.695238	0.507436	0.949879	-4.81565
Alas1	0.20032	6.6969	0.694596	0.507816	0.949963	-4.79826
Cnot8	0.0874748	5.09077	0.694512	0.507866	0.949963	-4.82081
Hps6	0.152386	2.30611	0.693716	0.508338	0.949963	-4.72308
Zfp93	0.163985	1.8978	0.693672	0.508364	0.949963	-4.70287
Exosc7	0.105542	3.46612	0.693594	0.50841	0.949963	-4.78237
Tor1b	0.090323	4.81212	0.693569	0.508425	0.949963	-4.81965
Tmem45a	0.535827	0.935537	0.693484	0.508476	0.949963	-4.66385
Gpr155	0.135828	3.52565	0.69326	0.508609	0.949963	-4.78513
Arhgdia	0.09724	6.87586	0.693201	0.508644	0.949963	-4.79514
Sec31a	-0.125737	5.96119	-0.693428	0.508509	0.949963	-4.81263
Gmfb	-0.1069	3.96137	-0.693446	0.508498	0.949963	-4.80119
Ubtf	-0.110697	5.74582	-0.693448	0.508497	0.949963	-4.81606
Nid2	-0.22755	2.8903	-0.69356	0.50843	0.949963	-4.75401
Leng8	-0.258598	4.61754	-0.693725	0.508333	0.949963	-4.81704
Dtx3	-0.0938912	4.76919	-0.694115	0.508101	0.949963	-4.81894
Palmd	-0.10296	4.938	-0.694691	0.50776	0.949963	-4.82019
Aip	0.129238	5.81889	0.6929	0.508822	0.950064	-4.81514
Phf24	-0.346569	-0.645944	-0.692742	0.508916	0.950064	-4.6276
Scfd2	-0.11364	3.19839	-0.692742	0.508916	0.950064	-4.77013
Ehbp1	-0.100131	3.75961	-0.69237	0.509137	0.950205	-4.79466
mt-Cytb	-0.162212	13.8028	-0.692444	0.509093	0.950205	-4.69664
Golt1b	0.117945	3.63643	0.691844	0.509449	0.950567	-4.7901
Wrnip1	0.131718	2.86491	0.691371	0.50973	0.950567	-4.7533
Adamtsl1	0.256579	2.76656	0.691064	0.509913	0.950567	-4.74817
Alg8	0.254366	0.819034	0.690744	0.510103	0.950567	-4.66044
Ncapg2	0.247252	-0.515919	0.69037	0.510325	0.950567	-4.62975
Fam46b	0.21336	1.3798	0.690005	0.510543	0.950567	-4.68083
Nop16	0.108302	4.00986	0.689921	0.510593	0.950567	-4.80393
Suv420h2	0.226263	1.82743	0.689823	0.510651	0.950567	-4.70039
Nhej1	0.164543	2.03782	0.689509	0.510838	0.950567	-4.7106
Syce2	0.567727	-1.52463	0.689465	0.510864	0.950567	-4.61759
Tfap4	0.28216	1.90762	0.689382	0.510913	0.950567	-4.70429
Vps29	0.152708	3.78491	0.689283	0.510972	0.950567	-4.79662
Pom121	-0.113364	3.83299	-0.689229	0.511004	0.950567	-4.79836
Sass6	-0.230916	0.0253578	-0.68947	0.510861	0.950567	-4.63965
Anxa3	-0.157333	3.73174	-0.689824	0.51065	0.950567	-4.79451
Gsn	-0.203436	10.5288	-0.690374	0.510323	0.950567	-4.73128
Adam33	-0.183736	1.03603	-0.690542	0.510223	0.950567	-4.66777
Col22a1	-0.252477	4.00384	-0.690806	0.510066	0.950567	-4.80344
Rev3l	-0.166291	4.30111	-0.690968	0.50997	0.950567	-4.81161
Cnn1	-0.41214	2.09301	-0.690991	0.509956	0.950567	-4.71297
Nhlrc3	-0.136438	2.38794	-0.691047	0.509923	0.950567	-4.72802
Zdhhc14	-0.215752	2.1157	-0.691131	0.509873	0.950567	-4.71406
Ptk2b	-0.256464	0.24317	-0.691501	0.509653	0.950567	-4.64429
Ift52	-0.0981107	3.56028	-0.689095	0.511084	0.95058	-4.78791
Mrpl47	0.119115	4.5281	0.688767	0.511279	0.950685	-4.81723
Daam2	-0.133275	2.76746	-0.688755	0.511286	0.950685	-4.74888
Srsf2	0.104945	5.37616	0.688384	0.511507	0.950743	-4.82215
Ik	0.0957855	6.06458	0.688337	0.511536	0.950743	-4.81265
Mmp19	-0.269297	1.06006	-0.688571	0.511396	0.950743	-4.66894
Atp5l	0.119229	8.08099	0.68772	0.511903	0.950982	-4.77279
Pcdhb7	0.419926	-0.925449	0.68767	0.511933	0.950982	-4.62422
Hdac1	0.149098	2.9663	0.686652	0.51254	0.950982	-4.76013
Rps24	0.124248	8.26538	0.686569	0.512589	0.950982	-4.76943
Lrrc38	0.442723	4.43796	0.686277	0.512764	0.950982	-4.81641
Irf3	0.0951887	3.9618	0.686223	0.512796	0.950982	-4.8037
Sec14l5	0.26946	1.63294	0.686168	0.512828	0.950982	-4.69229
Rnf113a2	-0.212409	3.53084	-0.686181	0.512821	0.950982	-4.78767
Igfbp7	-0.219406	5.82026	-0.686412	0.512683	0.950982	-4.81744
Aldh9a1	-0.21096	2.94006	-0.686619	0.512559	0.950982	-4.75872
Fkbpl	-0.220533	2.61886	-0.686755	0.512478	0.950982	-4.74142
Anpep	-0.200524	3.64711	-0.687111	0.512266	0.950982	-4.79211
Kat2b	-0.191576	6.34892	-0.687135	0.512252	0.950982	-4.80775
Ccdc122	-0.211144	0.342172	-0.687347	0.512125	0.950982	-4.64722
Zfp72	-0.260769	0.162027	-0.687554	0.512002	0.950982	-4.64286
Naglu	-0.134102	2.52465	-0.687892	0.5118	0.950982	-4.73604
Rps6ka4	0.112945	3.71241	0.685522	0.513214	0.951033	-4.79525
Paxip1	-0.133295	3.18821	-0.685511	0.51322	0.951033	-4.77188
Gm10653	-0.497474	-1.22753	-0.685547	0.513199	0.951033	-4.62083
Sec23ip	-0.138402	4.31241	-0.685576	0.513181	0.951033	-4.81378
Ubn1	-0.102001	5.10101	-0.685593	0.513172	0.951033	-4.82408
Ube2c	0.208709	1.98654	0.684831	0.513626	0.951166	-4.70913
Dnajb6	0.11597	6.92825	0.684808	0.51364	0.951166	-4.79691
Tnnt3	0.189412	14.4226	0.68466	0.513728	0.951166	-4.69295
Ppm1l	0.142237	7.00285	0.684612	0.513757	0.951166	-4.79547
Mre11a	0.109125	3.10485	0.684157	0.514029	0.951166	-4.76805
Idi1	0.145874	3.05189	0.684133	0.514043	0.951166	-4.76531
Cct3	0.102836	6.23169	0.683895	0.514186	0.951166	-4.81113
Rsf1	0.102817	3.81176	0.683846	0.514215	0.951166	-4.79942
Has3	-0.39748	-0.0700375	-0.683806	0.514238	0.951166	-4.63828
St6galnac3	-0.263751	0.468076	-0.684155	0.51403	0.951166	-4.65092
Hyls1	-0.257556	-0.226671	-0.6843	0.513943	0.951166	-4.63521
Layn	-0.241994	-0.268225	-0.684324	0.513929	0.951166	-4.63445
Cyth2	-0.136355	4.4515	-0.685156	0.513432	0.951166	-4.81708
Zfp65	0.150712	1.8512	0.683124	0.514646	0.951344	-4.70298
Irf6	0.481725	-0.0404495	0.682612	0.514952	0.951344	-4.63901
Myzap	0.203528	2.2434	0.682461	0.515043	0.951344	-4.72268
Paics	0.116189	6.53498	0.682364	0.515101	0.951344	-4.80572
Ufd1l	0.0980178	5.51156	0.682334	0.515118	0.951344	-4.82308
Klhdc3	0.124119	6.35432	0.682304	0.515137	0.951344	-4.80933
Wdr41	0.103269	4.38361	0.682136	0.515237	0.951344	-4.81664
Angptl6	0.162042	2.41264	0.682062	0.515282	0.951344	-4.73165
Dctn5	0.100732	3.41461	0.681843	0.515413	0.951344	-4.78386
Rbm45	0.111451	3.07012	0.681767	0.515458	0.951344	-4.76697
Sirt4	0.139644	2.60338	0.6816	0.515558	0.951344	-4.742
Smad6	-0.155275	1.77043	-0.681576	0.515572	0.951344	-4.69949
Ifngr1	-0.106642	5.19726	-0.681887	0.515386	0.951344	-4.8254
Zfp960	-0.139788	2.86138	-0.682083	0.515269	0.951344	-4.7558
Parp9	-0.134774	2.70969	-0.68231	0.515133	0.951344	-4.74752
Pcdhga8	-0.126796	4.40211	-0.682577	0.514973	0.951344	-4.81691
Fam150b	-0.324849	-1.04268	-0.682794	0.514843	0.951344	-4.62313
Zgpat	0.111527	3.70107	0.680854	0.516004	0.951578	-4.79638
Rangap1	0.0878554	4.7416	0.680563	0.516179	0.951578	-4.82349
Pak1	0.272015	4.96889	0.680372	0.516293	0.951578	-4.82562
Phf6	0.217262	2.40929	0.679812	0.516629	0.951578	-4.73205
Pisd	-0.113526	3.8893	-0.679783	0.516646	0.951578	-4.80357
A930033H14Rik	-0.199549	2.21455	-0.679876	0.51659	0.951578	-4.72181
Ubn2	-0.17049	4.06601	-0.680021	0.516503	0.951578	-4.80912
Abcb1a	-0.198856	3.66458	-0.680043	0.516491	0.951578	-4.79516
Il6st	-0.13074	7.27926	-0.68042	0.516264	0.951578	-4.79128
Glrb	-0.319295	0.0714195	-0.680637	0.516134	0.951578	-4.6416
Stag2	-0.114741	5.25186	-0.680934	0.515956	0.951578	-4.82553
C1ra	-0.271879	4.40167	-0.681003	0.515916	0.951578	-4.81746
Suclg2	-0.107487	6.01281	-0.681087	0.515865	0.951578	-4.81612
Umps	0.18951	2.53824	0.679289	0.516942	0.951839	-4.73905
Zfp326	0.115424	2.61659	0.679175	0.517011	0.951839	-4.74336
Sumf2	0.124211	4.13673	0.678837	0.517213	0.951839	-4.81154
Add1	0.0909947	6.06578	0.678559	0.51738	0.951839	-4.81608
Vmn1r65	0.584858	-1.07476	0.67847	0.517433	0.951839	-4.62304
Plekha5	-0.17359	2.249	-0.678332	0.517516	0.951839	-4.72397
Lhx6	-0.179457	0.823191	-0.678416	0.517466	0.951839	-4.6624
Filip1	-0.274515	4.91959	-0.678461	0.517439	0.951839	-4.82596
Camk1d	-0.303227	0.767547	-0.67866	0.51732	0.951839	-4.66056
Trim30a	-0.248008	0.520401	-0.679255	0.516963	0.951839	-4.65301
Acta1	0.160875	14.8722	0.677896	0.517778	0.952011	-4.69066
Ube2o	-0.129531	5.02341	-0.677448	0.518047	0.952011	-4.8269
2610005L07Rik	-0.242035	2.29858	-0.677455	0.518043	0.952011	-4.72675
Rxra	-0.135798	7.7463	-0.67747	0.518033	0.952011	-4.78278
Tdrd7	-0.105156	3.70156	-0.677705	0.517892	0.952011	-4.79744
Prdx1	-0.107085	7.48536	-0.677792	0.51784	0.952011	-4.78797
St7	0.113357	2.87654	0.677113	0.518248	0.952051	-4.75804
Chek2	0.212924	0.912633	0.677048	0.518287	0.952051	-4.66561
Wdr48	-0.111736	3.70976	-0.67727	0.518154	0.952051	-4.7979
Prpsap2	0.149523	2.33206	0.676856	0.518402	0.952129	-4.72866
Apool	0.122931	4.44127	0.676703	0.518494	0.952163	-4.81987
4930453N24Rik	0.0993806	5.76799	0.676417	0.518666	0.952253	-4.82181
Gpr160	0.887573	-1.51273	0.676073	0.518873	0.952253	-4.61847
1110059E24Rik	0.129787	2.322	0.675651	0.519126	0.952253	-4.72843
P2rx6	-0.118658	4.17595	-0.67553	0.519199	0.952253	-4.81377
Gpbp1l1	-0.0976262	4.50237	-0.675567	0.519177	0.952253	-4.82145
Mfsd14b	-0.138356	2.77571	-0.675814	0.519028	0.952253	-4.75298
Mpped2	-0.512823	0.289463	-0.675937	0.518954	0.952253	-4.64726
Fbxo31	-0.231682	7.63618	-0.676257	0.518762	0.952253	-4.7854
mt-Nd5	-0.176586	12.068	-0.676347	0.518708	0.952253	-4.71732
Tspyl5	-0.248767	-0.721874	-0.67521	0.519391	0.952473	-4.62791
Thoc7	0.0870943	5.78952	0.674538	0.519796	0.952641	-4.82214
Hnrnpab	0.0900635	6.48811	0.674364	0.5199	0.952641	-4.80941
Thoc3	0.111582	3.84826	0.674026	0.520103	0.952641	-4.80404
4930538K18Rik	0.314372	-0.916631	0.673709	0.520295	0.952641	-4.62535
Pygl	0.368628	1.97274	0.673702	0.520299	0.952641	-4.71095
Rnf219	0.138055	1.4657	0.673679	0.520313	0.952641	-4.68744
Aars	0.115629	6.82128	0.673557	0.520386	0.952641	-4.80287
Rpa3	0.24802	0.898197	0.673471	0.520438	0.952641	-4.66566
Aars2	0.12571	3.98056	0.673401	0.52048	0.952641	-4.80867
Necap2	0.157209	4.25783	0.673116	0.520651	0.952641	-4.81685
Baiap2l1	0.470508	-0.737504	0.673053	0.520689	0.952641	-4.62786
Esrrg	-0.313932	3.23668	-0.672998	0.520723	0.952641	-4.77813
Figf	-0.38923	2.55991	-0.673352	0.520509	0.952641	-4.74181
Tnxb	-0.169894	5.88282	-0.673443	0.520454	0.952641	-4.82105
Tmem165	-0.112888	3.39365	-0.673456	0.520447	0.952641	-4.78556
Sun2	-0.13081	7.41912	-0.673732	0.520281	0.952641	-4.79062
St3gal4	-0.256009	1.74643	-0.67447	0.519836	0.952641	-4.69985
Gapdh-ps14	0.354866	-0.413998	0.672824	0.520827	0.952644	-4.63294
Mrpl48	0.17486	4.3827	0.672511	0.521016	0.952644	-4.82
Rbm14	-0.147858	2.87946	-0.672147	0.521235	0.952644	-4.75962
Clcn7	-0.118423	4.23209	-0.672194	0.521207	0.952644	-4.81648
Cog5	-0.150082	2.19923	-0.672223	0.521189	0.952644	-4.72284
Casc3	-0.143638	4.6224	-0.672255	0.52117	0.952644	-4.82482
Zfp639	-0.106559	4.65938	-0.672334	0.521122	0.952644	-4.82532
Hspa14	0.12712	3.52559	0.671981	0.521335	0.952695	-4.79205
Vrk3	0.0975426	4.27649	0.6718	0.521444	0.952761	-4.81776
Tmem126b	0.136597	3.89571	0.671614	0.521557	0.952776	-4.80654
Trappc12	0.0889059	4.54868	0.671471	0.521643	0.952776	-4.82376
Ctbp1	0.0920979	7.18371	0.671238	0.521783	0.952776	-4.79621
Phf13	0.123443	3.07836	0.670963	0.521949	0.952776	-4.77062
Asns	0.197712	2.33244	0.670924	0.521972	0.952776	-4.73016
Tdg-ps	0.173269	1.0921	0.670741	0.522083	0.952776	-4.67303
Pdcd2	-0.130953	3.41416	-0.670698	0.522109	0.952776	-4.78738
Utp20	-0.144034	3.40308	-0.67072	0.522096	0.952776	-4.78686
Tmem5	-0.0963859	4.81144	-0.671213	0.521798	0.952776	-4.8277
Ulk3	0.16685	1.46415	0.670007	0.522526	0.952799	-4.68806
Tcf3	0.103694	3.80611	0.669882	0.522601	0.952799	-4.80389
Elof1	0.104366	4.60084	0.669673	0.522728	0.952799	-4.82535
Rpl10a-ps1	0.150258	7.23296	0.66907	0.523092	0.952799	-4.7959
Tmem63a	0.0952469	5.03261	0.669005	0.523131	0.952799	-4.82994
Ddx28	0.12703	3.6445	0.668648	0.523347	0.952799	-4.79807
Mras	0.242606	2.76419	0.66864	0.523351	0.952799	-4.75432
Mrpl36	0.112269	4.46812	0.668579	0.523388	0.952799	-4.82325
Brd7	0.0935936	5.84059	0.668437	0.523474	0.952799	-4.82348
Zfp706	0.105739	5.98427	0.668406	0.523492	0.952799	-4.82106
Atg3	-0.110198	4.53429	-0.668141	0.523653	0.952799	-4.82466
Neto2	-0.572275	2.18647	-0.668208	0.523612	0.952799	-4.72312
Ncf1	-0.243525	1.05275	-0.668214	0.523609	0.952799	-4.67197
Il2rg	-0.374223	-0.65127	-0.668251	0.523586	0.952799	-4.62951
Gm21992	-0.255581	0.739736	-0.668477	0.52345	0.952799	-4.66111
Pfkfb2	-0.171611	2.01077	-0.669081	0.523085	0.952799	-4.7139
Lsm14b	-0.0972852	5.44489	-0.669541	0.522807	0.952799	-4.8283
Mtdh	-0.132244	5.78961	-0.669672	0.522728	0.952799	-4.82385
4930579G24Rik	-0.197966	0.273558	-0.669832	0.522631	0.952799	-4.64757
Smad1	-0.0988985	3.32014	-0.669871	0.522608	0.952799	-4.78325
Rilpl1	-0.142332	7.76305	-0.670538	0.522205	0.952799	-4.78461
Pafah1b1	-0.0972021	6.5822	-0.667946	0.523771	0.952881	-4.80966
Thap6	-0.169313	1.12545	-0.667629	0.523962	0.953097	-4.6748
Pdcl3	0.101492	5.7587	0.667322	0.524148	0.953273	-4.82516
Gpr108	0.124332	4.73394	0.667074	0.524298	0.953273	-4.82819
Nsun5	0.127043	3.20545	0.666877	0.524417	0.953273	-4.77843
Cdc42ep2	0.172301	4.01743	0.666842	0.524438	0.953273	-4.81207
Sh3glb1	0.101558	8.3046	0.665963	0.52497	0.953273	-4.77486
Sergef	0.183247	1.23347	0.665867	0.525028	0.953273	-4.67927
Cops8	0.0947679	6.17397	0.665603	0.525188	0.953273	-4.81855
Arhgap22	0.278824	-0.480973	0.665551	0.525219	0.953273	-4.63244
Tk2	0.11156	2.84319	0.665476	0.525265	0.953273	-4.75953
Dbndd2	0.0919428	4.64149	0.665418	0.5253	0.953273	-4.82751
Lipa	-0.126394	2.63122	-0.665518	0.525239	0.953273	-4.74781
Gak	-0.103865	4.03426	-0.666225	0.524811	0.953273	-4.81282
Slc7a5	-0.222692	2.27103	-0.666331	0.524747	0.953273	-4.72803
Slc20a1	-0.206666	3.43852	-0.666336	0.524745	0.953273	-4.78986
Tm9sf1	-0.099911	3.95626	-0.666353	0.524734	0.953273	-4.81027
Cbx6	-0.112748	4.48776	-0.666418	0.524695	0.953273	-4.82438
Sqstm1	-0.217167	9.39415	-0.666667	0.524544	0.953273	-4.75365
Brip1	0.18206	2.12827	0.665124	0.525478	0.953352	-4.72081
Nsg1	-0.262921	0.861032	-0.665106	0.525489	0.953352	-4.66563
Sec61b	0.189138	3.4327	0.664778	0.525688	0.953498	-4.79009
Bin3	-0.140733	3.09529	-0.664732	0.525716	0.953498	-4.77337
Lama3	-0.189399	1.54219	-0.664039	0.526136	0.953995	-4.6926
Myoz2	-0.68481	7.6887	-0.664117	0.526088	0.953995	-4.78814
Dgcr14	-0.109604	3.1977	-0.663836	0.526258	0.954085	-4.77896
Gm8797	-0.184139	4.1836	-0.663445	0.526495	0.954383	-4.81813
Eif1ax	0.0939542	6.25853	0.663072	0.526722	0.954431	-4.8178
Slc22a3	0.289769	1.85179	0.663062	0.526728	0.954431	-4.70731
Vipas39	0.0974999	3.04216	0.662987	0.526773	0.954431	-4.77106
Gpatch4	0.108236	4.80394	0.662825	0.526871	0.954431	-4.83059
Zc3h18	-0.142101	4.9338	-0.662799	0.526888	0.954431	-4.83164
Ppt2	0.0921496	5.08507	0.662563	0.527031	0.954558	-4.83232
Ighm	0.975506	4.35647	0.662213	0.527243	0.954558	-4.82296
Parp11	0.193785	0.951782	0.661698	0.527556	0.954558	-4.66933
Tsn	0.0808961	5.26191	0.66129	0.527803	0.954558	-4.83249
Gm16286	0.0964258	5.83216	0.661266	0.527818	0.954558	-4.82611
Mgea5	0.143271	5.74529	0.661199	0.527859	0.954558	-4.82751
Hnrnpa2b1	0.114726	8.23152	0.66113	0.5279	0.954558	-4.77781
Pfdn2	0.107148	5.40687	0.661035	0.527958	0.954558	-4.83165
Fam189b	0.220049	3.78178	0.660921	0.528028	0.954558	-4.80595
Myo1g	0.433856	-0.449713	0.660839	0.528077	0.954558	-4.63337
Mndal	0.261496	0.796633	0.660638	0.528199	0.954558	-4.6641
Tmem50b	-0.125194	3.65707	-0.660644	0.528196	0.954558	-4.80118
Gm16253	-0.411113	0.138428	-0.660984	0.527989	0.954558	-4.64527
Adcy1	-0.176071	1.23107	-0.661118	0.527908	0.954558	-4.67998
Zcchc9	-0.162112	2.918	-0.661239	0.527834	0.954558	-4.76484
Tgfb1	-0.155891	2.55762	-0.661421	0.527724	0.954558	-4.74481
Gpr137b	-0.143094	2.4674	-0.662354	0.527158	0.954558	-4.73961
Cbx5	0.0908089	4.87036	0.660281	0.528416	0.954614	-4.83205
Ndufaf1	0.130138	4.73933	0.66004	0.528563	0.954614	-4.83073
Gnb5	0.283564	2.8141	0.659499	0.528892	0.954614	-4.7596
Itga9	0.189917	2.88112	0.659403	0.52895	0.954614	-4.76331
Nsun2	0.134289	5.63666	0.659193	0.529078	0.954614	-4.82973
Cct8	0.092092	6.70657	0.659076	0.529149	0.954614	-4.81004
Prkcz	0.157507	1.65724	0.658883	0.529266	0.954614	-4.69884
Lrrk1	0.173059	2.27205	0.65875	0.529347	0.954614	-4.72991
Stmn4	0.386262	0.280121	0.658679	0.529391	0.954614	-4.64903
Inpp5d	0.150832	1.53767	0.658454	0.529528	0.954614	-4.69345
Ddo	0.170156	4.61941	0.658167	0.529702	0.954614	-4.82971
Itih2	0.248167	0.240726	0.658064	0.529765	0.954614	-4.6481
Rc3h1	-0.238862	4.19923	-0.658071	0.52976	0.954614	-4.82039
Gm43110	-0.194281	0.698757	-0.658203	0.52968	0.954614	-4.66121
Nek7	-0.129546	6.9013	-0.658586	0.529447	0.954614	-4.80614
Med17	-0.120656	3.0136	-0.658733	0.529358	0.954614	-4.77077
Cdkn1a	-0.354593	5.99316	-0.658769	0.529336	0.954614	-4.82423
Lgi4	-0.237368	1.20959	-0.659194	0.529077	0.954614	-4.67945
Ncoa4	-0.150578	1.78614	-0.659518	0.52888	0.954614	-4.70483
Ythdf2	-0.0961559	4.06503	-0.659735	0.528748	0.954614	-4.81599
Thumpd2	-0.180113	1.05124	-0.659986	0.528596	0.954614	-4.67322
Igsf3	0.308388	2.09555	0.65778	0.529938	0.95477	-4.72079
Dimt1	-0.229328	2.02621	-0.657682	0.529997	0.95477	-4.71724
Scmh1	0.0844599	4.98434	0.657143	0.530326	0.954945	-4.83398
Tarsl2	0.0942863	5.90689	0.657123	0.530338	0.954945	-4.82632
Psd	0.246575	-0.283009	0.656818	0.530523	0.954945	-4.63674
4931406C07Rik	0.201601	2.82226	0.656802	0.530533	0.954945	-4.76079
Mfng	-0.219013	2.37417	-0.656905	0.53047	0.954945	-4.73588
Retsat	-0.204042	5.16276	-0.657242	0.530266	0.954945	-4.83426
Smim7	0.102439	5.45719	0.656329	0.530822	0.95521	-4.83282
Pde6d	0.118098	3.9868	0.656088	0.530968	0.95521	-4.81468
Faap20	0.307713	0.776377	0.655807	0.53114	0.95521	-4.66411
H2-DMa	0.290059	1.63855	0.655412	0.531381	0.95521	-4.69865
Gm9790	0.247559	0.121171	0.655156	0.531537	0.95521	-4.64549
Arl6	0.253098	1.17322	0.654526	0.531921	0.95521	-4.67879
Nek3	0.225873	0.683177	0.654218	0.532109	0.95521	-4.66125
Ndufv1	0.132446	8.73282	0.654198	0.532121	0.95521	-4.76952
Gatsl2	0.170582	5.99605	0.654127	0.532165	0.95521	-4.82576
Rpgrip1	1.03842	-2.39375	0.653871	0.532321	0.95521	-4.61241
H13	0.0938254	5.24772	0.653723	0.532411	0.95521	-4.83521
Dedd	0.10151	5.04498	0.653564	0.532508	0.95521	-4.83541
Cd37	-0.316766	0.174762	-0.65357	0.532505	0.95521	-4.64695
Ubqln1	-0.141047	5.77467	-0.653739	0.532401	0.95521	-4.82963
Fstl1	-0.312161	5.04451	-0.653973	0.532258	0.95521	-4.83526
Phip	-0.188588	3.22993	-0.654135	0.53216	0.95521	-4.78351
Parp2	-0.12521	3.04306	-0.654146	0.532153	0.95521	-4.77368
Thrb	-0.120587	4.01303	-0.654247	0.532091	0.95521	-4.81614
Shf	-0.155876	1.1123	-0.654464	0.531959	0.95521	-4.67643
Slc35e1	-0.101374	5.78071	-0.655226	0.531494	0.95521	-4.82902
Nat10	-0.112967	4.25089	-0.6554	0.531388	0.95521	-4.82274
Tm9sf2	-0.0971308	6.08637	-0.655435	0.531367	0.95521	-4.82369
Crispld2	-0.240664	4.74245	-0.655668	0.531224	0.95521	-4.8323
Pex13	-0.125445	4.35393	-0.656048	0.530993	0.95521	-4.82502
Cdkl1	-0.548039	-0.212099	-0.656263	0.530862	0.95521	-4.63816
Rfk	0.0905409	6.56983	0.652896	0.532916	0.955652	-4.81492
Zfp760	0.379438	-0.132386	0.652562	0.53312	0.955652	-4.64012
Galns	-0.410169	1.28951	-0.652566	0.533118	0.955652	-4.68382
Sfrp1	-0.257299	1.66151	-0.652796	0.532977	0.955652	-4.70024
Spdya	-0.279878	-0.677399	-0.652845	0.532947	0.955652	-4.63032
Timp2	-0.23301	6.89564	-0.65226	0.533305	0.955853	-4.80831
Uggt1	-0.202965	5.69455	-0.651676	0.533662	0.95623	-4.83155
Heatr1	-0.150116	3.23414	-0.651743	0.533621	0.95623	-4.78443
Napepld	0.0932128	3.24601	0.651402	0.533829	0.956267	-4.78513
Ccnt1	-0.155553	3.65314	-0.65145	0.5338	0.956267	-4.80396
Bckdk	0.113145	7.27219	0.650551	0.53435	0.956943	-4.801
Nup85	0.0903677	4.46117	0.65023	0.534547	0.956943	-4.82945
Pdk2	0.123045	9.51179	0.650187	0.534573	0.956943	-4.75612
Nfatc4	-0.217765	1.5823	-0.650367	0.534462	0.956943	-4.69701
B4galt5	-0.129382	3.18299	-0.650394	0.534446	0.956943	-4.78223
Car15	0.367151	-1.27805	0.64983	0.534791	0.957203	-4.62251
Pcsk4	0.229842	0.47178	0.649418	0.535044	0.957224	-4.65539
Glyctk	0.220882	-0.0338332	0.649362	0.535078	0.957224	-4.64254
Trdn	0.116175	9.93946	0.648511	0.535599	0.957224	-4.74991
Npl	0.207573	1.00687	0.648473	0.535622	0.957224	-4.67335
Ddx49	0.110738	4.41055	0.648437	0.535644	0.957224	-4.82895
Rps3a2	0.112279	7.8737	0.6479	0.535974	0.957224	-4.78925
Eif4e	0.131602	6.05214	0.647659	0.536122	0.957224	-4.82694
Cdk18	-0.154924	2.33817	-0.64774	0.536072	0.957224	-4.73613
Pigg	-0.148522	1.86329	-0.647742	0.536071	0.957224	-4.7111
Gcn1l1	-0.189292	5.72437	-0.648062	0.535875	0.957224	-4.83237
Slc52a3	-0.27219	0.0106498	-0.648193	0.535794	0.957224	-4.64365
Kank3	-0.208823	4.40215	-0.6482	0.53579	0.957224	-4.82883
Zfp511	-0.120798	2.43275	-0.648206	0.535786	0.957224	-4.74127
Map3k14	-0.255877	2.74534	-0.648422	0.535654	0.957224	-4.75876
P4hb	-0.161312	7.94118	-0.648457	0.535632	0.957224	-4.78766
2022-03-06	-0.106478	7.40021	-0.648951	0.53533	0.957224	-4.79884
Arid4b	-0.127251	2.80619	-0.649145	0.535211	0.957224	-4.76201
Atp6v0e	-0.123766	3.52569	-0.649377	0.535069	0.957224	-4.79921
Ifrd2	0.0908275	5.71117	0.647216	0.536393	0.957577	-4.83285
Itpr1	0.19482	4.73392	0.647077	0.536478	0.957596	-4.83515
Psmc3	0.163265	7.98985	0.646929	0.536569	0.957596	-4.78709
Sephs2	0.100028	4.99511	0.646233	0.536996	0.957596	-4.83783
Pdia6	0.096502	5.13033	0.645317	0.537559	0.957596	-4.83839
Alpk1	0.207024	1.48674	0.645254	0.537598	0.957596	-4.69363
Adck1	0.0950442	4.63665	0.645251	0.537599	0.957596	-4.83443
Polr3h	0.125726	3.14785	0.64516	0.537655	0.957596	-4.78196
Gbf1	0.0882464	5.83245	0.645085	0.537701	0.957596	-4.83165
Lbhd1	0.302051	0.643324	0.644654	0.537966	0.957596	-4.66125
Slc16a11	0.308924	-0.878039	0.644175	0.53826	0.957596	-4.62799
Cog8	0.0862814	5.05779	0.644173	0.538261	0.957596	-4.83869
Lrch4	0.115562	4.03917	0.643795	0.538494	0.957596	-4.82045
Fau	0.105582	5.20196	0.643166	0.538881	0.957596	-4.83906
Btnl7-ps	0.295398	-0.343587	0.642581	0.53924	0.957596	-4.63686
Isca1	0.124446	7.87128	0.642543	0.539264	0.957596	-4.7909
Fabp5	0.272033	2.43837	0.642462	0.539314	0.957596	-4.743
Srgap2	0.14213	3.74835	0.642351	0.539382	0.957596	-4.81068
Mtr	-0.1267	3.23802	-0.642308	0.539408	0.957596	-4.78743
Edc4	-0.128101	4.76467	-0.642398	0.539353	0.957596	-4.83717
Phf20	-0.117679	4.66152	-0.642475	0.539306	0.957596	-4.83573
Selt	-0.0969892	6.5636	-0.642487	0.539298	0.957596	-4.81846
Morf4l1	-0.133258	7.93989	-0.643021	0.53897	0.957596	-4.78931
Nfkbil1	-0.189836	2.98616	-0.643137	0.538898	0.957596	-4.77375
Pck2	-0.14948	2.44517	-0.643139	0.538897	0.957596	-4.7432
Cmtm6	-0.155381	3.29766	-0.643167	0.53888	0.957596	-4.79023
Psat1	-0.416436	1.41058	-0.643226	0.538844	0.957596	-4.6906
Ube2ql1	-0.172466	1.04288	-0.643338	0.538775	0.957596	-4.6755
Glt8d2	-0.404595	0.483437	-0.64341	0.53873	0.957596	-4.65648
Duox1	-0.223638	-0.282352	-0.643861	0.538453	0.957596	-4.63792
Rilpl2	-0.134165	2.15359	-0.644453	0.53809	0.957596	-4.72688
5730480H06Rik	-0.185065	1.24493	-0.644684	0.537947	0.957596	-4.6833
Hpgd	-0.212501	1.5266	-0.644716	0.537928	0.957596	-4.69553
Fxr2	-0.208966	7.35934	-0.64483	0.537858	0.957596	-4.80098
Sh3rf3	-0.31914	-0.870944	-0.645001	0.537753	0.957596	-4.62803
Trmt11	-0.131473	1.60498	-0.645475	0.537461	0.957596	-4.69899
Gm15191	-0.295927	-0.148022	-0.645791	0.537268	0.957596	-4.64044
Igfbp6	-0.166799	5.60442	-0.645924	0.537186	0.957596	-4.83475
Sgcb	-0.102559	6.39781	-0.646078	0.537091	0.957596	-4.82071
Bax	-0.0899784	3.80903	-0.646335	0.536934	0.957596	-4.81169
Hcls1	-0.227845	1.53853	-0.646355	0.536921	0.957596	-4.69576
Tmem88	-0.173978	2.55155	-0.646728	0.536693	0.957596	-4.74825
Lpar6	0.219524	1.06828	0.641553	0.539873	0.957849	-4.67675
Zfp12	0.124212	3.20363	0.641354	0.539996	0.957849	-4.78594
Dpep1	0.125758	5.04329	0.641287	0.540037	0.957849	-4.83965
Zxda	0.217264	0.947009	0.641132	0.540133	0.957849	-4.67224
Ngrn	0.0950248	4.70695	0.641101	0.540152	0.957849	-4.83684
Lat2	-0.438658	-1.29637	-0.640886	0.540284	0.957849	-4.62284
Kat2a	-0.116697	4.00488	-0.640962	0.540237	0.957849	-4.82025
Cdc27	-0.144305	4.26741	-0.640976	0.540229	0.957849	-4.82801
Zfp715	-0.137831	3.06877	-0.641338	0.540006	0.957849	-4.77874
Acta2	-0.238029	6.72107	-0.641481	0.539918	0.957849	-4.81547
Ndufab1	0.156396	7.15492	0.640653	0.540428	0.957899	-4.80655
Zfp709	0.193176	0.686888	0.640525	0.540507	0.957899	-4.66321
Rassf10	-0.332547	-1.12346	-0.640484	0.540532	0.957899	-4.62495
Spsb4	-0.302268	-0.629162	-0.640195	0.54071	0.958084	-4.63206
Prep	-0.110808	4.58108	-0.640016	0.54082	0.95815	-4.83523
Ube3b	0.104894	7.69393	0.639858	0.540917	0.958192	-4.79546
Mief1	0.122631	4.55449	0.63945	0.541169	0.958503	-4.83491
Gm17018	0.113612	3.65274	0.639336	0.54124	0.958503	-4.80777
Emc2	0.108754	5.77809	0.638496	0.541757	0.958552	-4.83476
Gm9864	0.534282	1.57188	0.637998	0.542065	0.958552	-4.69885
Sox13	0.143905	3.67254	0.637902	0.542124	0.958552	-4.80906
Gm6055	0.239668	0.871696	0.637502	0.542371	0.958552	-4.67001
Gm10094	0.104327	5.26497	0.637426	0.542418	0.958552	-4.84076
Lrrc45	0.148295	2.08321	0.63726	0.54252	0.958552	-4.72474
Klc1	0.0899916	5.33269	0.637238	0.542534	0.958552	-4.84048
Mfsd10	0.194947	1.84321	0.636866	0.542764	0.958552	-4.71232
Anapc2	0.083984	5.13192	0.63668	0.542879	0.958552	-4.84135
Ppp2r2c	0.275371	-0.625496	0.636279	0.543126	0.958552	-4.63243
Fgd4	0.173575	3.32232	0.636207	0.543171	0.958552	-4.79359
2610028H24Rik	0.801956	-0.848095	0.636186	0.543184	0.958552	-4.62899
Fam45a	0.106669	2.44417	0.636138	0.543214	0.958552	-4.74487
Wdr20	0.114996	2.96892	0.635725	0.543469	0.958552	-4.77488
Vps51	0.110735	4.1096	0.635213	0.543785	0.958552	-4.82543
Ciz1	0.106356	4.84696	0.635166	0.543815	0.958552	-4.84053
Ncstn	0.0839686	5.02544	0.634946	0.543951	0.958552	-4.84178
Hic1	0.141514	2.40175	0.63475	0.544072	0.958552	-4.74283
Vamp2	0.0963358	5.55463	0.634638	0.544141	0.958552	-4.83925
Dazap1	0.0924011	4.72655	0.634564	0.544187	0.958552	-4.83932
Pla2g4a	0.389919	0.291868	0.634153	0.544441	0.958552	-4.65213
Erh	0.087786	4.47448	0.634131	0.544455	0.958552	-4.83515
Nme6	0.099058	3.23171	0.634084	0.544484	0.958552	-4.78952
Eif6	0.0876528	5.15835	0.634013	0.544528	0.958552	-4.84229
Map2k5	0.0904044	4.21866	0.633794	0.544664	0.958552	-4.82905
Osbpl2	0.0899797	4.53659	0.633787	0.544668	0.958552	-4.83648
Gm8225	0.202735	0.35273	0.633672	0.544739	0.958552	-4.65386
Gm12537	0.169838	2.35558	0.633482	0.544856	0.958552	-4.74051
Eda	0.239104	1.37484	0.633322	0.544955	0.958552	-4.69076
Thtpa	0.106726	4.44903	0.633149	0.545063	0.958552	-4.83497
Acbd4	0.0970737	4.8318	0.6326	0.545403	0.958552	-4.84128
Ext2	0.103905	5.19668	0.632241	0.545625	0.958552	-4.84281
Gm8995	-0.292007	0.748528	-0.632171	0.545669	0.958552	-4.66641
Gm14117	-0.183869	2.41931	-0.632276	0.545604	0.958552	-4.74443
Vps36	-0.0978714	5.01098	-0.632312	0.545581	0.958552	-4.84265
Rab32	-0.393321	0.0390975	-0.632331	0.54557	0.958552	-4.64592
Ube2v2	-0.0962781	4.15855	-0.632367	0.545547	0.958552	-4.82779
Klhl18	-0.117818	3.23868	-0.632681	0.545352	0.958552	-4.79029
Plekhf1	-0.129908	4.22083	-0.632834	0.545258	0.958552	-4.82943
Trmt5	-0.110586	2.57922	-0.632975	0.545171	0.958552	-4.75334
Nfam1	-0.316828	-0.255404	-0.633134	0.545072	0.958552	-4.63942
Pibf1	-0.0979073	2.8662	-0.633707	0.544717	0.958552	-4.76957
Dcun1d4	-0.16327	2.62132	-0.634383	0.544299	0.958552	-4.75539
Mfsd14a	-0.110618	3.4758	-0.634444	0.544261	0.958552	-4.80147
Rp2	-0.220162	1.364	-0.634447	0.544259	0.958552	-4.69009
Stx12	-0.116675	5.2671	-0.634617	0.544154	0.958552	-4.84171
Nup188	-0.11978	3.47048	-0.63487	0.543998	0.958552	-4.80109
Dusp10	-0.301613	4.62106	-0.635283	0.543742	0.958552	-4.83757
Fgf13	-0.0876093	4.15039	-0.635329	0.543714	0.958552	-4.82659
Ncor1	-0.134394	6.08225	-0.635681	0.543496	0.958552	-4.83039
Tbcel	-0.124981	4.04347	-0.636095	0.54324	0.958552	-4.82311
Casp7	-0.159599	1.81876	-0.636295	0.543116	0.958552	-4.71118
Nmd3	-0.13886	4.39817	-0.636373	0.543068	0.958552	-4.83272
Nr2c2	-0.263698	3.04778	-0.636455	0.543018	0.958552	-4.77899
Nectin2	-0.208254	2.50581	-0.636879	0.542756	0.958552	-4.74814
Plekha8	-0.172602	1.82847	-0.637227	0.542541	0.958552	-4.71149
Ehmt2	-0.127945	5.37006	-0.637521	0.542359	0.958552	-4.84013
Fam217b	-0.137158	1.82596	-0.637628	0.542293	0.958552	-4.71128
Brd8	-0.106173	3.83259	-0.63772	0.542237	0.958552	-4.81534
Polrmt	-0.126942	4.95426	-0.638713	0.541623	0.958552	-4.84015
Prkdc	0.12807	2.76335	0.631954	0.545803	0.95863	-4.76419
Psmb3	0.144156	6.87421	0.631715	0.545952	0.95863	-4.81531
Ddb2	0.199322	1.30888	0.631344	0.546181	0.95863	-4.68824
Atp9b	0.107926	4.1683	0.631074	0.546349	0.95863	-4.82849
Simc1	-0.180416	1.77932	-0.631034	0.546374	0.95863	-4.71025
Adamtsl4	-0.269556	5.07324	-0.631096	0.546335	0.95863	-4.8432
Gm15421	-0.25192	-0.345335	-0.631115	0.546323	0.95863	-4.63783
Ell	-0.191424	3.8044	-0.631229	0.546252	0.95863	-4.81633
Zfp950	-0.195666	1.16921	-0.631467	0.546105	0.95863	-4.68236
Lrtm2	1.01534	-1.23643	0.630493	0.546709	0.958692	-4.62418
Metrn	0.27538	4.10681	0.63046	0.546729	0.958692	-4.8269
Eef1g	0.11706	9.145	0.630267	0.546849	0.958692	-4.76799
Rap1a	-0.0850575	5.2814	-0.630278	0.546842	0.958692	-4.84311
Zfp462	-0.132828	3.32416	-0.630412	0.54676	0.958692	-4.7954
Gm3373	-0.473498	-0.70505	-0.630761	0.546543	0.958692	-4.63156
A130010J15Rik	0.132816	2.12233	0.630024	0.547	0.9587	-4.72843
Upf2	-0.0977877	5.14308	-0.630052	0.546983	0.9587	-4.84362
Osgep	0.095897	5.68626	0.62974	0.547176	0.958783	-4.83911
Stambpl1	-0.291619	-0.0607295	-0.629711	0.547194	0.958783	-4.64387
Sprtn	-0.205925	1.26578	-0.62953	0.547307	0.958851	-4.68669
Clec11a	-0.513974	0.424841	-0.62935	0.547419	0.958918	-4.65644
Sult1a1	0.117598	4.80833	0.628741	0.547796	0.959301	-4.84237
Ddx23	0.13262	6.48481	0.62869	0.547828	0.959301	-4.82458
Emcn	-0.149008	3.53591	-0.628643	0.547858	0.959301	-4.80604
Cmtm7	0.244569	2.16308	0.62847	0.547965	0.959354	-4.731
Trim65	0.10631	2.38042	0.62801	0.548251	0.959354	-4.74322
Rps4l	0.228055	1.08768	0.628004	0.548255	0.959354	-4.67961
Cxcl9	-0.330098	-0.287501	-0.628192	0.548138	0.959354	-4.63921
Decr1	-0.13261	6.39871	-0.628319	0.548059	0.959354	-4.82649
Aen	0.0998212	6.21045	0.627569	0.548525	0.959417	-4.83055
Sgce	-0.146609	3.21755	-0.627355	0.548658	0.959417	-4.79073
Mfap1a	-0.149311	5.1073	-0.627383	0.548641	0.959417	-4.84449
Slc30a5	-0.0897577	3.5399	-0.627488	0.548575	0.959417	-4.80656
Gm5641	-0.117318	5.80937	-0.627526	0.548552	0.959417	-4.83793
Fam120c	0.159827	1.63371	0.626866	0.548962	0.959821	-4.70387
Cox20	0.115531	3.74127	0.626614	0.549119	0.959838	-4.81536
Zpr1	-0.202977	5.17022	-0.626649	0.549097	0.959838	-4.84478
Msrb3	0.154304	7.08103	0.626395	0.549255	0.959947	-4.81255
Map3k12	-0.178114	1.23959	-0.626141	0.549413	0.960095	-4.68613
Ttll7	0.116555	7.58625	0.625768	0.549645	0.960144	-4.80198
0610009O20Rik	-0.0886663	6.54898	-0.625742	0.549661	0.960144	-4.82417
Gpkow	-0.148205	3.83308	-0.625816	0.549615	0.960144	-4.81912
Tmem41b	0.08371	3.76361	0.625408	0.549869	0.960378	-4.81659
Emc9	0.16403	3.85167	0.624488	0.550442	0.960427	-4.82025
Ergic2	0.0860834	5.05551	0.624029	0.550728	0.960427	-4.84554
Nat8l	0.494191	-0.404246	0.623649	0.550965	0.960427	-4.63734
Rpn2	0.120782	6.06597	0.623555	0.551023	0.960427	-4.83468
Rpl8	0.123388	8.67196	0.623054	0.551336	0.960427	-4.77947
Cyb5r3	0.095854	5.84527	0.622792	0.551499	0.960427	-4.83889
Zfp719	0.137145	1.81555	0.622673	0.551573	0.960427	-4.71375
Mrps23	0.0819618	6.34224	0.622622	0.551605	0.960427	-4.82949
Ncoa1	0.0954184	4.65922	0.622072	0.551948	0.960427	-4.84256
Cs	0.120079	9.5169	0.621459	0.552331	0.960427	-4.76354
Usp7	0.0966721	6.15706	0.621438	0.552344	0.960427	-4.8336
Gm10704	0.24047	0.143774	0.620637	0.552844	0.960427	-4.64969
Hmgn1	0.121719	4.65042	0.620619	0.552855	0.960427	-4.84291
Slc37a2	0.374077	0.0706188	0.620485	0.552939	0.960427	-4.64787
E430018J23Rik	0.15173	1.30337	0.61994	0.553279	0.960427	-4.6899
Iqgap2	0.324121	3.7558	0.619586	0.553501	0.960427	-4.8181
Fbxo18	0.139993	4.11515	0.619468	0.553575	0.960427	-4.83068
Hnrnpd	0.0864712	5.51133	0.619293	0.553684	0.960427	-4.84488
1110065P20Rik	0.089203	3.64292	0.619134	0.553783	0.960427	-4.81358
Gale	0.383978	-0.33962	0.619056	0.553832	0.960427	-4.63897
Elp6	0.290812	1.04375	0.618851	0.55396	0.960427	-4.67925
Hsd17b10	0.088199	5.58609	0.61879	0.553998	0.960427	-4.84413
Sirt5	0.158763	2.80035	0.618673	0.554071	0.960427	-4.76982
Mrps22	0.127201	3.49764	0.618656	0.554082	0.960427	-4.80728
Hrk	0.285854	-0.229199	0.618621	0.554104	0.960427	-4.64125
Txn2	0.0953949	7.35198	0.617992	0.554497	0.960427	-4.80932
Gabarapl2	0.0822636	6.44999	0.617692	0.554685	0.960427	-4.82883
Ankmy2	0.191274	2.12674	0.617651	0.554711	0.960427	-4.73139
Rab1b	0.0913751	7.01778	0.617332	0.55491	0.960427	-4.81669
Add3	0.158958	4.76427	0.617039	0.555094	0.960427	-4.8457
Thop1	0.124124	4.89482	0.61699	0.555125	0.960427	-4.84703
Paqr7	0.435943	0.840337	0.616983	0.555129	0.960427	-4.67174
Snrnp40	0.087998	3.79104	0.616918	0.55517	0.960427	-4.82029
Mphosph9	0.145385	1.29507	0.61661	0.555363	0.960427	-4.69008
Lag3	0.372315	-1.10713	0.615865	0.555829	0.960427	-4.62672
Ssbp3	0.0879277	4.36542	0.615419	0.556109	0.960427	-4.83881
Zadh2	0.138527	5.60217	0.614682	0.55657	0.960427	-4.84526
Hacd1	0.314584	4.49586	0.614645	0.556594	0.960427	-4.84201
Kctd11	0.239946	0.882705	0.614357	0.556775	0.960427	-4.67368
Fbxo22	0.0913052	4.42263	0.613999	0.556999	0.960427	-4.84067
Hmces	0.128412	2.12023	0.613503	0.55731	0.960427	-4.73193
Naa38	0.134495	4.03984	0.613333	0.557417	0.960427	-4.83027
Itgb1bp1	0.0860576	4.80724	0.613039	0.557601	0.960427	-4.84758
Rpl10a	0.146934	6.74868	0.612803	0.55775	0.960427	-4.82393
Smap2	0.142161	4.08595	0.612684	0.557824	0.960427	-4.83197
Tmppe	0.192387	0.971696	0.612078	0.558205	0.960427	-4.67741
Guf1	0.0855189	3.79598	0.611695	0.558445	0.960427	-4.82209
Zbtb26	0.174737	1.06079	0.611018	0.558871	0.960427	-4.68109
Tmem194	0.145246	1.65288	0.610977	0.558897	0.960427	-4.70778
Rhbdd2	0.161916	2.55015	0.610344	0.559295	0.960427	-4.75723
Sec13	0.0889833	5.80476	0.610214	0.559376	0.960427	-4.84368
Itfg2	0.113427	2.96047	0.61013	0.559429	0.960427	-4.78138
Kpna6	0.102461	6.26847	0.610121	0.559435	0.960427	-4.835
Slc4a4	0.201384	3.34673	0.610063	0.559471	0.960427	-4.80247
Mrpl55	0.0827361	4.42615	0.60984	0.559611	0.960427	-4.8421
Ccl11	0.132253	4.55046	0.609811	0.55963	0.960427	-4.84466
Tmem106a	0.355005	0.881474	0.609699	0.5597	0.960427	-4.67428
Zfp84	0.102203	2.60115	0.609416	0.559878	0.960427	-4.7605
Prl8a1	0.104279	3.06549	0.609343	0.559924	0.960427	-4.7875
Ctnna3	0.131296	2.38454	0.609296	0.559953	0.960427	-4.74785
Lsm3	0.112927	3.51943	0.609121	0.560064	0.960427	-4.81115
Mfge8	0.0991543	5.93482	0.608763	0.560289	0.960427	-4.84191
Tmem43	0.102714	5.2123	0.60876	0.560291	0.960427	-4.85059
Brf2	0.118142	2.74286	0.608674	0.560345	0.960427	-4.769
Cgrrf1	0.106825	4.78968	0.60857	0.56041	0.960427	-4.84883
Impa1	0.128873	3.58207	0.608191	0.560649	0.960427	-4.81421
Maea	0.088931	5.92141	0.608149	0.560676	0.960427	-4.84235
Rnf213	0.126311	3.2284	0.608127	0.560689	0.960427	-4.79679
Tpgs2	0.119292	3.22202	0.607636	0.560999	0.960427	-4.79658
6330408A02Rik	0.11532	4.13124	0.607617	0.56101	0.960427	-4.83492
Rp9	0.0939513	4.5313	0.607598	0.561023	0.960427	-4.845
Pde8b	0.159179	0.881454	0.607158	0.5613	0.960427	-4.67463
Clasrp	0.144052	3.51874	0.607055	0.561365	0.960427	-4.81173
Trpm4	0.103701	5.18571	0.606579	0.561665	0.960427	-4.85142
Pop4	0.12469	2.89556	0.606443	0.561751	0.960427	-4.77853
Sgip1	0.23223	3.86304	0.605737	0.562196	0.960427	-4.82651
Cbr2	0.589478	4.20853	0.605375	0.562424	0.960427	-4.83791
Masp1	0.355032	0.11752	0.6052	0.562534	0.960427	-4.65059
Mrap	0.745619	-0.0163611	0.605096	0.5626	0.960427	-4.64726
Bcas3	0.0953944	5.09004	0.60499	0.562667	0.960427	-4.8519
Cables2	0.0903017	3.13929	0.604625	0.562898	0.960427	-4.79298
Prelid1	0.146828	3.95	0.604382	0.563051	0.960427	-4.83001
Triobp	0.103497	4.7917	0.604279	0.563116	0.960427	-4.85025
Hdgfrp2	0.1195	5.26147	0.604078	0.563243	0.960427	-4.85191
Hsbp1l1	0.45487	-0.48263	0.604075	0.563245	0.960427	-4.63745
Sipa1l1	0.108547	3.3225	0.604053	0.563259	0.960427	-4.80295
Tas1r3	0.260542	-0.773622	0.603968	0.563312	0.960427	-4.6324
Kif13a	0.110634	6.93482	0.603653	0.563511	0.960427	-4.82265
Asnsd1	0.0801671	6.94224	0.603218	0.563786	0.960427	-4.82262
Lpcat1	0.120014	2.27823	0.603009	0.563918	0.960427	-4.74315
Echdc2	0.142236	2.84055	0.602739	0.564089	0.960427	-4.77627
Adamtsl2	0.375115	0.389306	0.602447	0.564273	0.960427	-4.65847
Sync	0.115323	4.51282	0.602413	0.564294	0.960427	-4.84631
Ncoa5	0.0811662	3.71743	0.601745	0.564717	0.960427	-4.82203
Fhod1	0.150615	5.22394	0.601542	0.564845	0.960427	-4.8529
Zfp438	0.114869	2.10465	0.60152	0.564859	0.960427	-4.73363
Ttc7b	0.0843698	6.48644	0.601124	0.565109	0.960427	-4.83323
Fpgt	0.107826	2.25312	0.600861	0.565276	0.960427	-4.74221
Amer1	0.13589	2.33095	0.600429	0.565549	0.960427	-4.74676
Glg1	0.0874558	5.23562	0.600243	0.565667	0.960427	-4.85327
Mbtps2	0.11069	3.26547	0.600144	0.565729	0.960427	-4.80099
Fuk	0.101353	2.52587	0.599955	0.565849	0.960427	-4.75829
Gm6136	0.222711	0.171559	0.599808	0.565942	0.960427	-4.65256
Srp54b	0.0834436	6.08742	0.599503	0.566135	0.960427	-4.84199
Wdhd1	0.269558	-0.46678	0.598049	0.567057	0.960427	-4.63822
Vamp1	0.0890906	4.23431	0.597755	0.567243	0.960427	-4.84107
Lcor	0.269115	-0.00025665	0.597625	0.567326	0.960427	-4.64836
R3hcc1	0.107362	4.30247	0.597205	0.567592	0.960427	-4.84306
Ppp1r12b	0.145634	7.41644	0.597143	0.567631	0.960427	-4.81407
Dyrk1b	0.0981101	5.27126	0.597069	0.567678	0.960427	-4.85414
Ctnnbl1	0.133535	3.94623	0.596994	0.567726	0.960427	-4.83215
Ywhag	0.0887649	7.92676	0.596628	0.567958	0.960427	-4.80299
Polg2	0.139683	1.73898	0.596264	0.568189	0.960427	-4.71488
B4galt2	0.248394	1.36981	0.59626	0.568191	0.960427	-4.69676
Plekha2	0.188705	3.0671	0.59621	0.568223	0.960427	-4.79115
AA986860	0.333981	-0.641044	0.595924	0.568404	0.960427	-4.6352
Tfpi	0.169339	1.6306	0.595627	0.568593	0.960427	-4.70945
Cfap70	0.305263	-0.0626514	0.595259	0.568827	0.960427	-4.64708
Gm9821	0.296636	0.659633	0.594583	0.569256	0.960427	-4.66819
Pdlim2	0.178946	1.87578	0.594311	0.569429	0.960427	-4.72252
Psmb4	0.137408	7.27322	0.59421	0.569493	0.960427	-4.81805
Zkscan4	0.297356	-0.800908	0.594187	0.569508	0.960427	-4.63264
Smim19	0.088471	5.32126	0.594016	0.569617	0.960427	-4.85486
Rin1	0.286432	0.172013	0.593828	0.569736	0.960427	-4.65318
Gbp3	0.253515	0.656427	0.593271	0.57009	0.960427	-4.66824
Clec9a	0.281459	-0.851425	0.59291	0.57032	0.960427	-4.63192
Fubp3	0.0914476	3.01689	0.592764	0.570412	0.960427	-4.7892
Rnf167	0.102888	5.48327	0.592369	0.570664	0.960427	-4.85394
Pi16	0.421693	5.19261	0.592333	0.570686	0.960427	-4.85601
Gm26712	0.212164	2.06391	0.59213	0.570816	0.960427	-4.73333
Slc9a3r1	0.139698	1.45582	0.591937	0.570938	0.960427	-4.70152
Ppp1r3f	0.144823	2.18093	0.591897	0.570964	0.960427	-4.73999
Tmem254c	0.400235	0.489543	0.591885	0.570972	0.960427	-4.66279
Krr1	0.0851456	4.68968	0.591493	0.571221	0.960427	-4.85294
Epn2	0.080742	4.86562	0.591352	0.571311	0.960427	-4.85514
Mast4	0.163645	4.56858	0.591092	0.571477	0.960427	-4.85101
Med15	-0.170608	4.4952	-0.591043	0.571508	0.960427	-4.84956
Ankhd1	-0.115661	4.85046	-0.591183	0.571418	0.960427	-4.85506
Mycl	-0.45127	-0.454728	-0.591261	0.571369	0.960427	-4.63899
Zfp821	-0.10196	2.67693	-0.591514	0.571208	0.960427	-4.76934
Tor1aip1	-0.153138	7.20954	-0.59165	0.571121	0.960427	-4.82019
D630044L22Rik	-0.318275	-1.11882	-0.591748	0.571059	0.960427	-4.62804
Exd2	-0.131023	4.43924	-0.591908	0.570957	0.960427	-4.84812
Cmpk1	-0.0818694	3.93527	-0.592436	0.570621	0.960427	-4.83315
Mvd	-0.280191	2.90941	-0.592455	0.570609	0.960427	-4.78299
L3mbtl2	-0.0981676	3.56271	-0.592559	0.570543	0.960427	-4.81794
Etaa1	-0.206604	0.765651	-0.592689	0.57046	0.960427	-4.67224
Pdlim4	-0.176732	2.29985	-0.593299	0.570072	0.960427	-4.74655
Csnk1a1	-0.0918959	7.22372	-0.593326	0.570055	0.960427	-4.81939
Usp12	-0.0928564	4.0541	-0.59346	0.56997	0.960427	-4.83694
Zfp334	-0.124372	1.83315	-0.593471	0.569963	0.960427	-4.72038
Ly6c2	-0.218761	-0.577597	-0.593605	0.569877	0.960427	-4.6365
Il17rd	-0.158309	1.6584	-0.593816	0.569743	0.960427	-4.7112
Serpinf1	-0.395953	6.16637	-0.593876	0.569705	0.960427	-4.84216
Wnk2	-0.158071	6.82833	-0.594276	0.569452	0.960427	-4.82782
S1pr2	-0.238682	1.37507	-0.594473	0.569326	0.960427	-4.6973
Chad	-0.684408	3.62321	-0.594487	0.569317	0.960427	-4.82008
Atg13	-0.152355	5.46223	-0.594688	0.56919	0.960427	-4.85341
Ctu2	-0.13169	3.38288	-0.594747	0.569152	0.960427	-4.80861
H3f3b	-0.15829	6.37096	-0.594893	0.569059	0.960427	-4.83761
Gm10184	-0.126821	3.60066	-0.595055	0.568957	0.960427	-4.81892
Psmc2	-0.167673	7.48565	-0.595344	0.568773	0.960427	-4.81307
Vcan	-0.25374	1.57912	-0.595391	0.568743	0.960427	-4.70692
Dock9	-0.134428	4.68249	-0.595417	0.568726	0.960427	-4.85158
Zfp612	-0.189423	0.909543	-0.595539	0.568649	0.960427	-4.6773
Cdh11	-0.206658	0.0983149	-0.595655	0.568575	0.960427	-4.65104
Ctso	-0.13524	3.22985	-0.595932	0.5684	0.960427	-4.80027
Acat2	-0.165221	2.54095	-0.595953	0.568386	0.960427	-4.76014
Slc43a1	-0.194428	5.19743	-0.595961	0.568381	0.960427	-4.85482
Ccs	-0.109895	3.79039	-0.595997	0.568358	0.960427	-4.82663
Prcc	-0.0853572	5.57189	-0.596156	0.568257	0.960427	-4.85169
Ube2b	-0.090739	8.52248	-0.596157	0.568256	0.960427	-4.78997
Ube2i	-0.110911	4.86763	-0.596266	0.568188	0.960427	-4.85358
Smg7	-0.0844379	5.22282	-0.596639	0.567951	0.960427	-4.8545
Eif3d	-0.126287	5.99138	-0.596772	0.567866	0.960427	-4.84467
2310057M21Rik	-0.150516	4.006	-0.596842	0.567822	0.960427	-4.83425
Srsf9	-0.0956249	3.46348	-0.597193	0.567599	0.960427	-4.81189
Ap4s1	-0.0885642	4.80776	-0.597552	0.567372	0.960427	-4.85263
Il1rap	-0.178495	1.01728	-0.597642	0.567314	0.960427	-4.68129
Nek8	-0.249372	-0.444585	-0.597669	0.567297	0.960427	-4.63868
M6pr	-0.0822712	4.89873	-0.597994	0.567092	0.960427	-4.85328
Mapre2	-0.0834126	5.24252	-0.598399	0.566835	0.960427	-4.85384
Mtmr7	-0.259278	-0.431806	-0.598408	0.566829	0.960427	-4.63887
Obfc1	-0.146193	2.00435	-0.598451	0.566802	0.960427	-4.72869
Pds5a	-0.0777324	4.54949	-0.598527	0.566754	0.960427	-4.84827
Dcun1d3	-0.121339	3.35316	-0.598785	0.56659	0.960427	-4.80601
Sparc	-0.324408	7.79597	-0.599043	0.566427	0.960427	-4.80519
Zfp367	-0.0953376	4.40251	-0.599105	0.566387	0.960427	-4.84495
Pik3c3	-0.0904579	4.17593	-0.599263	0.566288	0.960427	-4.83887
Atp6v1c1	-0.0903561	4.74871	-0.599291	0.56627	0.960427	-4.85128
Ick	-0.161547	2.78432	-0.599336	0.566241	0.960427	-4.77387
Hpgds	-0.313249	-1.15468	-0.599489	0.566145	0.960427	-4.62709
Ank3	-0.215601	6.19669	-0.599954	0.56585	0.960427	-4.83965
Tsc1	-0.143216	5.21357	-0.600153	0.565724	0.960427	-4.8534
Ism1	-0.254815	-0.415929	-0.600343	0.565604	0.960427	-4.63902
Dazap2	-0.11482	6.56078	-0.600856	0.565279	0.960427	-4.8317
Prepl	-0.159728	3.19624	-0.601363	0.564959	0.960427	-4.79695
Pla2g16	-0.107385	7.28513	-0.60298	0.563936	0.960427	-4.81522
Atad1	-0.0790248	5.60031	-0.603127	0.563843	0.960427	-4.84906
Adgrf5	-0.183981	6.41303	-0.603909	0.563349	0.960427	-4.83393
Ywhab	-0.122839	5.54488	-0.603938	0.563331	0.960427	-4.84955
Angpt2	-0.134666	2.23015	-0.604377	0.563054	0.960427	-4.74013
Ppargc1b	-0.176816	1.63491	-0.604872	0.562741	0.960427	-4.708
Zmym3	-0.0960373	3.60049	-0.605269	0.562491	0.960427	-4.81591
Hectd3	-0.0970626	4.44934	-0.605269	0.562491	0.960427	-4.8441
Slc12a6	-0.148238	4.53482	-0.605432	0.562388	0.960427	-4.84577
Cnnm3	-0.195901	4.14055	-0.60575	0.562188	0.960427	-4.83579
Pi4kb	-0.08762	4.40267	-0.605927	0.562076	0.960427	-4.84278
Adrb2	-0.168166	4.12457	-0.60604	0.562005	0.960427	-4.83522
Ice2	-0.138517	1.73179	-0.606052	0.561997	0.960427	-4.71268
Lrpprc	-0.105569	6.19741	-0.606853	0.561492	0.960427	-4.83746
Olfml2b	-0.373224	2.26724	-0.606885	0.561472	0.960427	-4.74166
Mansc1	-0.164982	0.578303	-0.606986	0.561408	0.960427	-4.66391
Zfp235	-0.170442	1.53018	-0.607077	0.561351	0.960427	-4.70248
Numa1	-0.128688	5.64109	-0.607388	0.561155	0.960427	-4.84711
Mtg2	-0.0931127	3.88741	-0.607518	0.561073	0.960427	-4.82689
Man1a2	-0.111451	3.70564	-0.607756	0.560923	0.960427	-4.81975
9330151L19Rik	-0.207394	1.03511	-0.607759	0.560921	0.960427	-4.68054
Ppm1d	-0.166273	2.76208	-0.607854	0.560861	0.960427	-4.77036
Ube2j2	-0.104562	5.58287	-0.608021	0.560756	0.960427	-4.84771
Trip6	-0.167014	2.89582	-0.608271	0.560599	0.960427	-4.77806
Diablo	-0.121974	4.9583	-0.608958	0.560166	0.960427	-4.85016
Zfp605	-0.234472	0.710547	-0.608972	0.560157	0.960427	-4.66815
Cxcr2	-0.359124	0.173647	-0.609128	0.56006	0.960427	-4.65166
Ccnd1	-0.385874	1.72717	-0.609453	0.559855	0.960427	-4.7118
1700088E04Rik	-0.200821	1.35587	-0.609532	0.559805	0.960427	-4.69394
Fam160b1	-0.098216	3.34275	-0.609972	0.559528	0.960427	-4.8023
Zfp622	-0.130246	4.55939	-0.609972	0.559528	0.960427	-4.84478
Gucd1	-0.257417	6.35506	-0.610264	0.559345	0.960427	-4.83316
Cspg4	-0.133422	3.2453	-0.610425	0.559244	0.960427	-4.79703
Noxo1	-0.205196	-0.0582846	-0.610622	0.55912	0.960427	-4.64575
Mettl23	-0.0956858	4.45045	-0.610667	0.559091	0.960427	-4.84238
Six2	-0.188151	4.17113	-0.610783	0.559019	0.960427	-4.8351
Tpst2	-0.0928615	3.90454	-0.610813	0.559	0.960427	-4.82647
Mcm9	-0.203493	0.517736	-0.611181	0.558768	0.960427	-4.66143
Tmem38b	-0.168762	6.14536	-0.611189	0.558763	0.960427	-4.83712
Atp2b4	-0.116742	3.56246	-0.611528	0.55855	0.960427	-4.81235
Gm42641	-0.119654	3.83684	-0.612007	0.558249	0.960427	-4.82357
Zfp598	-0.127818	5.29235	-0.61215	0.558159	0.960427	-4.84911
Tbx4	-0.214847	1.01196	-0.612347	0.558036	0.960427	-4.67895
Zfp521	-0.104994	3.99874	-0.612384	0.558013	0.960427	-4.82918
Cwc25	-0.106009	2.8936	-0.612594	0.55788	0.960427	-4.77679
Mettl4	-0.147017	1.14311	-0.612895	0.557692	0.960427	-4.6842
Cfb	-0.411557	2.67288	-0.612989	0.557633	0.960427	-4.76378
Nim1k	-0.128224	2.14245	-0.612995	0.557629	0.960427	-4.73327
Zfp940	-0.194939	1.07614	-0.613132	0.557543	0.960427	-4.6814
Flcn	-0.178341	5.54213	-0.613161	0.557525	0.960427	-4.84657
Ptprj	-0.166501	2.12454	-0.613164	0.557523	0.960427	-4.73224
Yrdc	-0.0971813	3.16804	-0.613341	0.557412	0.960427	-4.79213
Kif1b	-0.124791	8.10059	-0.613881	0.557073	0.960427	-4.79433
Med21	-0.101092	3.77165	-0.614458	0.556711	0.960427	-4.8203
Zfp959	-0.201664	1.36286	-0.61448	0.556697	0.960427	-4.69343
Casq2	-0.447175	4.66779	-0.614668	0.556579	0.960427	-4.84513
Foxk1	-0.179896	4.90316	-0.614878	0.556448	0.960427	-4.84779
Gnl2	-0.118257	5.26649	-0.61501	0.556365	0.960427	-4.84829
Zfp830	-0.125642	3.09564	-0.615546	0.556029	0.960427	-4.78748
Tgds	-0.103067	2.5869	-0.615864	0.55583	0.960427	-4.75806
Mrrf	-0.090001	3.91715	-0.616379	0.555507	0.960427	-4.82516
Lcp1	-0.185067	2.73513	-0.616474	0.555448	0.960427	-4.76655
Elac2	-0.133239	4.82884	-0.616897	0.555183	0.960427	-4.84651
Syne2	-0.083891	4.14704	-0.616952	0.555148	0.960427	-4.83243
Stk38l	-0.109247	3.53905	-0.616995	0.555121	0.960427	-4.80969
Fkbp10	-0.257655	2.41277	-0.617048	0.555088	0.960427	-4.74769
Smpdl3a	-0.0935726	6.03228	-0.617115	0.555046	0.960427	-4.8374
Enpep	-0.193383	2.06648	-0.617431	0.554848	0.960427	-4.72816
Pkia	-0.117083	8.3067	-0.61801	0.554486	0.960427	-4.78869
Rnf4	-0.0874324	4.29031	-0.618087	0.554438	0.960427	-4.83609
Srbd1	-0.167075	1.72751	-0.618234	0.554346	0.960427	-4.71014
Cep128	-0.168671	0.500622	-0.618403	0.55424	0.960427	-4.66003
Tgif2	-0.199992	0.297804	-0.61848	0.554192	0.960427	-4.65404
Fignl2	-0.250596	0.0806217	-0.618787	0.554	0.960427	-4.64829
Surf2	-0.109491	3.53417	-0.618837	0.553969	0.960427	-4.80892
Tax1bp3	-0.164578	3.28909	-0.619176	0.553757	0.960427	-4.79683
Ralgps2	-0.251955	0.837645	-0.619252	0.553709	0.960427	-4.67133
Utp14b	-0.286247	-0.104155	-0.619315	0.55367	0.960427	-4.64389
Chd4	-0.0963545	6.61113	-0.619734	0.553408	0.960427	-4.82475
Tmem243	-0.103573	2.92704	-0.619956	0.55327	0.960427	-4.77677
Map4k2	-0.13669	2.57418	-0.620031	0.553222	0.960427	-4.75628
Ncl	-0.151844	7.66058	-0.620197	0.553119	0.960427	-4.80203
Tmem136	-0.184409	0.72546	-0.62055	0.552898	0.960427	-4.66716
Ankrd12	-0.102707	3.14117	-0.620748	0.552774	0.960427	-4.78859
Kdm5d	-0.225414	3.21699	-0.62123	0.552474	0.960427	-4.79246
Eif4e2	-0.084803	5.46856	-0.621283	0.552441	0.960427	-4.84466
Usp31	-0.202269	3.17441	-0.621327	0.552413	0.960427	-4.79021
Mllt11	-0.223092	6.68345	-0.621561	0.552267	0.960427	-4.82261
Sqrdl	-0.087894	4.92715	-0.622049	0.551962	0.960427	-4.84559
Cnot4	-0.106512	4.18093	-0.622222	0.551855	0.960427	-4.83173
Sgol2a	-0.446079	-0.59341	-0.622525	0.551666	0.960427	-4.63403
F11r	-0.105279	3.67639	-0.622665	0.551579	0.960427	-4.81396
Zranb2	-0.144035	5.04199	-0.622834	0.551473	0.960427	-4.84591
Unkl	-0.156559	2.49233	-0.62311	0.551301	0.960427	-4.75077
Kcnk1	-0.341592	-0.111274	-0.623204	0.551242	0.960427	-4.64337
Cbl	-0.135981	2.51175	-0.623637	0.550973	0.960427	-4.75175
Dclk3	-0.344569	0.0126623	-0.624312	0.550552	0.960427	-4.64609
D3Ertd254e	0.154776	1.08976	0.590768	0.571683	0.960428	-4.68528
Tle4	0.110333	3.92839	0.590641	0.571763	0.960428	-4.83346
Psma3	0.106363	6.74057	0.590554	0.571819	0.960428	-4.83088
Mks1	0.156701	1.3821	0.590334	0.571959	0.960428	-4.6983
Ptpn14	0.1212	3.94375	0.590216	0.572035	0.960428	-4.83412
Lrrc25	0.478244	-0.901089	0.590106	0.572104	0.960428	-4.63133
Limd2	0.150002	2.47375	0.589809	0.572294	0.960428	-4.75758
Zfp677	0.188673	-0.171582	0.589772	0.572317	0.960428	-4.64504
Rasgrp2	-0.107383	3.0833	-0.589973	0.572189	0.960428	-4.79374
Rb1	-0.129499	4.39351	-0.590243	0.572017	0.960428	-4.84752
Ddx56	-0.188128	4.62579	-0.590292	0.571986	0.960428	-4.85236
Lrp3	0.130413	2.71876	0.589563	0.57245	0.960529	-4.77233
BC005624	0.0844665	4.61897	0.589252	0.572648	0.960558	-4.85257
B4gat1	0.091109	4.45276	0.589109	0.57274	0.960558	-4.84929
Fbxo9	0.0928984	5.97023	0.588812	0.572929	0.960558	-4.84756
Col6a6	0.302248	1.89442	0.588775	0.572953	0.960558	-4.7246
Ccdc86	0.125079	4.90595	0.588765	0.572959	0.960558	-4.8563
Pigu	-0.107176	4.74235	-0.588728	0.572983	0.960558	-4.85457
Cd1d1	-0.513185	-0.1607	-0.588872	0.572891	0.960558	-4.64537
Coa5	0.140581	6.66369	0.588379	0.573206	0.960568	-4.83324
Zfp61	0.137641	2.1408	0.58829	0.573262	0.960568	-4.73845
2410002F23Rik	0.100777	2.98555	0.587784	0.573585	0.960568	-4.78872
Supt3	0.11894	3.55896	0.587307	0.573889	0.960568	-4.81929
Snx22	0.277891	-1.00587	0.587242	0.573931	0.960568	-4.62993
Kif5c	0.211818	0.291933	0.587201	0.573957	0.960568	-4.65724
Cpa6	0.217274	-0.521234	0.586926	0.574132	0.960568	-4.63805
Cdo1	0.342971	3.12321	0.586792	0.574218	0.960568	-4.79689
Diexf	0.117748	2.75845	0.58678	0.574226	0.960568	-4.77544
Hspg2	0.136362	6.49627	0.586769	0.574233	0.960568	-4.83741
Krtcap3	-0.296032	-0.443095	-0.58676	0.574238	0.960568	-4.63956
Pura	-0.151297	2.15494	-0.58677	0.574232	0.960568	-4.73958
Phyh	-0.142693	7.24323	-0.58746	0.573792	0.960568	-4.82067
Son	-0.113417	6.70437	-0.587589	0.57371	0.960568	-4.83257
Fam222b	-0.0985858	3.01186	-0.587719	0.573626	0.960568	-4.79024
Cep104	-0.117605	5.26709	-0.588049	0.573416	0.960568	-4.85705
Dcx	-0.185909	0.235598	-0.588382	0.573203	0.960568	-4.6555
Wdr13	0.10616	3.85862	0.586008	0.574718	0.960594	-4.8323
Rps6ka2	0.0878295	7.05665	0.585778	0.574865	0.960594	-4.82527
Pfdn4	0.101273	2.49688	0.585166	0.575257	0.960594	-4.76003
Xpo7	0.0976844	5.61851	0.584722	0.57554	0.960594	-4.85467
Lilr4b	0.32457	-0.335958	0.584437	0.575723	0.960594	-4.64192
Pramef8	0.130641	2.99112	0.584274	0.575827	0.960594	-4.78995
Rrp36	0.10697	3.59736	0.584074	0.575955	0.960594	-4.82196
Clstn3	0.304572	-0.452052	0.58395	0.576034	0.960594	-4.63961
Wdr91	0.112243	2.35511	0.583775	0.576146	0.960594	-4.75191
Snd1	0.0901006	5.49113	0.583495	0.576325	0.960594	-4.85667
Prim1	0.218239	0.193637	0.58316	0.57654	0.960594	-4.65485
Rps23-ps1	0.103694	6.93009	0.583148	0.576548	0.960594	-4.82885
Hlx	0.134957	3.37645	0.58287	0.576725	0.960594	-4.81163
Pxdn	-0.216365	3.78986	-0.582826	0.576753	0.960594	-4.83052
Cdc42bpb	-0.0991249	4.75501	-0.582968	0.576663	0.960594	-4.85656
Olfr78	-0.399149	-0.682291	-0.583097	0.57658	0.960594	-4.6354
Bnip3l	-0.0926552	5.7782	-0.583529	0.576303	0.960594	-4.85261
Gm8565	-0.207172	0.607371	-0.583547	0.576292	0.960594	-4.66771
Vsir	-0.122342	3.52992	-0.583651	0.576225	0.960594	-4.81902
Ptprm	-0.115925	5.19864	-0.583787	0.576138	0.960594	-4.85871
Oplah	-0.126149	5.19008	-0.583818	0.576119	0.960594	-4.85874
Slc25a32	-0.140402	1.88073	-0.583884	0.576076	0.960594	-4.7248
Gm37515	-0.18837	-0.111244	-0.58425	0.575842	0.960594	-4.64692
Zfp317	-0.111379	3.38834	-0.584346	0.575781	0.960594	-4.81181
Rab34	-0.25865	1.90742	-0.584485	0.575692	0.960594	-4.72613
Ifitm1	-0.158911	0.784006	-0.584768	0.575511	0.960594	-4.67394
Tdrd3	-0.0820934	3.90155	-0.584976	0.575378	0.960594	-4.83422
Stac	-0.262016	-0.962725	-0.585044	0.575335	0.960594	-4.63071
Shc1	-0.0768945	4.32426	-0.585159	0.575261	0.960594	-4.84737
Prpf4b	-0.116356	3.93816	-0.585262	0.575196	0.960594	-4.83542
Pold3	-0.148105	2.34977	-0.585907	0.574783	0.960594	-4.75112
Asap1	-0.0846767	3.63225	-0.586017	0.574713	0.960594	-4.82295
Gid4	-0.158209	6.4818	-0.58609	0.574666	0.960594	-4.83793
Tmem37	-0.120783	5.696	-0.586318	0.574521	0.960594	-4.85306
Trappc10	0.0974728	5.59145	0.582468	0.576983	0.960731	-4.85576
Adgrl1	-0.148882	5.36866	-0.58258	0.57691	0.960731	-4.85819
Gm3854	-0.230649	-0.965829	-0.582331	0.57707	0.960754	-4.63084
Tsfm	0.108481	3.86565	0.581314	0.577721	0.960946	-4.83397
Fxyd7	0.326745	-0.560426	0.581059	0.577885	0.960946	-4.63775
Ppib	0.162402	4.90222	0.580627	0.578162	0.960946	-4.85884
BC037034	0.169127	1.52793	0.580616	0.578169	0.960946	-4.70695
Gng7	0.268983	1.7622	0.580427	0.57829	0.960946	-4.71903
Lmcd1	0.248049	7.27823	0.5802	0.578435	0.960946	-4.82198
Dand5	0.133932	3.30653	0.580126	0.578483	0.960946	-4.80876
Gm4924	0.213094	-0.214553	0.579782	0.578704	0.960946	-4.64493
Slc36a2	0.408926	1.35446	0.579492	0.57889	0.960946	-4.69876
Rap1gap2	0.153078	3.12622	0.579352	0.578979	0.960946	-4.79905
Gnb2	0.0832665	6.47527	0.579313	0.579004	0.960946	-4.84011
Tomm40	0.0920917	5.1399	0.579229	0.579058	0.960946	-4.86022
H2-Aa	0.316602	4.08644	0.579199	0.579077	0.960946	-4.84232
Cc2d2a	0.178572	2.58331	0.5784	0.57959	0.960946	-4.76685
Tnfsfm13	0.108255	2.39215	0.578006	0.579843	0.960946	-4.75541
Evl	0.145786	2.15824	0.577415	0.580222	0.960946	-4.74172
Dok7	0.0892155	4.07637	0.577245	0.580332	0.960946	-4.84259
Scamp5	0.314106	1.2305	0.576718	0.58067	0.960946	-4.69348
Agl	0.122297	9.64474	0.576686	0.580691	0.960946	-4.77242
Ppfibp2	0.0983859	3.29897	0.576621	0.580733	0.960946	-4.8093
Dusp5	0.31306	0.271528	0.576564	0.580769	0.960946	-4.65775
Syvn1	0.0972491	4.58459	0.576095	0.581071	0.960946	-4.85602
Zfp386	0.117647	3.79067	0.575245	0.581617	0.960946	-4.83277
Gm7331	0.276601	-0.523906	0.575003	0.581773	0.960946	-4.63889
Gm12258	0.193121	-0.494802	0.574578	0.582046	0.960946	-4.63948
Nectin1	0.338233	1.33661	0.574003	0.582416	0.960946	-4.69879
Tubb6	0.216538	3.90248	0.573803	0.582545	0.960946	-4.83757
Sp110	0.22698	0.57183	0.573493	0.582745	0.960946	-4.66767
Rnf41	0.0996354	3.16938	0.573409	0.582798	0.960946	-4.80308
Tnrc6b	0.117302	4.91446	0.572771	0.583209	0.960946	-4.8614
Ccdc173	0.210761	-0.683131	0.572122	0.583627	0.960946	-4.63616
Dffb	0.206741	-0.0813501	0.572037	0.583682	0.960946	-4.64872
BC017643	0.175929	2.0969	0.571869	0.583791	0.960946	-4.73932
Dhodh	0.119055	3.61095	0.571562	0.583988	0.960946	-4.82614
Ap2m1	0.097649	7.07848	0.571454	0.584058	0.960946	-4.82892
Zfp119b	0.112744	1.73391	0.571214	0.584213	0.960946	-4.7192
Dgkz	0.11901	5.90132	0.570876	0.584431	0.960946	-4.85439
Kank1	-0.0928853	4.62798	-0.570479	0.584687	0.960946	-4.85858
Elk1	-0.0933198	2.99736	-0.57052	0.58466	0.960946	-4.79385
Cacnb3	-0.204874	0.807828	-0.570566	0.584631	0.960946	-4.67665
Brpf3	-0.215659	4.28458	-0.570689	0.584551	0.960946	-4.85076
Dtwd2	-0.148458	2.22838	-0.570734	0.584523	0.960946	-4.74726
Casp8	-0.129244	1.57247	-0.571	0.584351	0.960946	-4.71081
Slx1b	-0.119572	1.55289	-0.571008	0.584346	0.960946	-4.70981
Klhl34	-0.356862	3.2865	-0.571388	0.584101	0.960946	-4.81003
Acvr2b	-0.192344	0.107789	-0.571462	0.584053	0.960946	-4.65364
Pcdhga6	-0.191848	0.225561	-0.571596	0.583966	0.960946	-4.65692
Arl6ip1	-0.112896	3.20428	-0.571715	0.58389	0.960946	-4.80544
Il4i1	-0.528782	-0.125187	-0.571904	0.583768	0.960946	-4.64768
Snrpb2	-0.0982074	3.7371	-0.571939	0.583746	0.960946	-4.83157
Prr14l	-0.108092	2.29124	-0.572026	0.583689	0.960946	-4.75068
Ubr2	-0.138374	6.18667	-0.572062	0.583666	0.960946	-4.84842
Copb2	-0.0902904	6.11541	-0.57217	0.583597	0.960946	-4.84986
Bsdc1	-0.159299	5.9081	-0.572427	0.583431	0.960946	-4.85379
Paxbp1	-0.16931	2.78867	-0.57246	0.58341	0.960946	-4.78081
Nsun3	-0.12914	2.37351	-0.57252	0.583371	0.960946	-4.75549
Spef1	-0.158235	1.218	-0.572702	0.583254	0.960946	-4.69352
Cep85l	-0.409117	2.15311	-0.572767	0.583212	0.960946	-4.74238
Ptdss2	-0.0864183	4.0904	-0.573041	0.583036	0.960946	-4.84429
Trmt1l	-0.100438	3.3889	-0.573042	0.583035	0.960946	-4.81497
Fhl1	-0.371035	10.329	-0.573251	0.582901	0.960946	-4.76256
Acap2	-0.095981	3.07493	-0.573275	0.582885	0.960946	-4.79765
Stx3	-0.117313	3.16424	-0.573374	0.582821	0.960946	-4.80281
Atrnl1	-0.0943438	3.48943	-0.573384	0.582814	0.960946	-4.81994
Kif7	-0.267349	-0.49461	-0.573611	0.582668	0.960946	-4.63956
Herpud1	-0.0860565	6.79744	-0.573954	0.582447	0.960946	-4.83452
Ctdspl2	-0.16664	1.74956	-0.574088	0.582362	0.960946	-4.71951
Slco2b1	-0.104072	3.62944	-0.574241	0.582263	0.960946	-4.82621
Pisd-ps2	-0.242142	0.890213	-0.574281	0.582237	0.960946	-4.6794
Actr3	-0.0779037	5.17821	-0.574377	0.582175	0.960946	-4.86175
Scg3	-0.42404	0.186577	-0.574505	0.582093	0.960946	-4.65551
Pqlc1	-0.319923	3.63175	-0.574909	0.581833	0.960946	-4.82613
Sdhaf2	-0.0767315	4.93139	-0.574924	0.581824	0.960946	-4.86086
Nde1	-0.084861	4.91522	-0.575022	0.581761	0.960946	-4.8607
Slc10a7	-0.174713	1.77175	-0.575121	0.581697	0.960946	-4.72051
Nprl3	-0.0861334	3.88602	-0.575202	0.581645	0.960946	-4.83656
Lonp1	-0.0887469	6.64685	-0.5755	0.581453	0.960946	-4.83745
Eif3l	-0.121972	6.25643	-0.575769	0.58128	0.960946	-4.84587
Lmod2	-0.500395	7.42959	-0.575969	0.581152	0.960946	-4.81982
Zfp512	-0.0822887	3.92046	-0.576162	0.581027	0.960946	-4.8375
Pmm2	-0.0939087	3.8724	-0.576343	0.580911	0.960946	-4.8357
Sart3	-0.137441	3.43687	-0.576351	0.580906	0.960946	-4.81647
Afap1l2	-0.213999	1.31286	-0.576353	0.580905	0.960946	-4.69732
2310061I04Rik	-0.109938	5.69984	-0.576755	0.580647	0.960946	-4.85599
Timm10	-0.105327	4.07209	-0.576763	0.580641	0.960946	-4.8426
Cryab	-0.279753	9.03011	-0.576808	0.580613	0.960946	-4.78408
Pcca	-0.133672	5.7355	-0.577073	0.580443	0.960946	-4.85534
Zfp593	-0.157492	2.57428	-0.577387	0.58024	0.960946	-4.76653
Ppard	-0.15144	4.79388	-0.577749	0.580008	0.960946	-4.85874
Chm	-0.156875	3.14207	-0.57837	0.57961	0.960946	-4.80024
P4ha1	-0.140949	4.74104	-0.578455	0.579555	0.960946	-4.85778
Ptp4a3	-0.217398	9.92587	-0.578803	0.579332	0.960946	-4.7673
Atrn	-0.108004	4.05603	-0.579508	0.57888	0.960946	-4.84124
Tenm2	-0.266959	-0.498981	-0.579952	0.578595	0.960946	-4.639
Rassf3	-0.117285	5.1047	-0.580175	0.578452	0.960946	-4.85989
Rmi1	-0.11842	2.50709	-0.580212	0.578428	0.960946	-4.76179
Dock8	-0.136523	1.67032	-0.580253	0.578401	0.960946	-4.71425
Zscan20	-0.156492	1.58152	-0.580413	0.578299	0.960946	-4.70965
Hspa8	-0.100058	9.0772	-0.580419	0.578295	0.960946	-4.78221
Ubxn2b	-0.256272	0.111278	-0.58075	0.578083	0.960946	-4.65284
Cltc	-0.0900627	6.9616	-0.581765	0.577433	0.960946	-4.82856
Rnf11	-0.122072	6.55095	-0.581967	0.577303	0.960946	-4.83765
Oas1b	0.189963	-0.204258	0.570012	0.584988	0.960947	-4.64599
Rslcan18	0.424166	-1.04549	0.569794	0.585129	0.960947	-4.63041
Sowahc	-0.365341	0.0426901	-0.569811	0.585118	0.960947	-4.65206
Snw1	-0.120105	5.91926	-0.570025	0.58498	0.960947	-4.85432
Dzank1	-0.259539	-0.00212403	-0.570131	0.584911	0.960947	-4.65087
Rnpep	-0.106384	4.07571	-0.570308	0.584797	0.960947	-4.84464
Ide	0.0982655	6.91388	0.569508	0.585313	0.961129	-4.83317
Smpd2	0.0997609	2.98847	0.569269	0.585467	0.961261	-4.79365
Mblac2	0.180298	0.123161	0.569101	0.585576	0.961291	-4.65428
Zfp729b	-0.171599	1.68944	-0.568785	0.58578	0.961291	-4.71729
Phtf2	-0.0953188	6.77298	-0.568874	0.585723	0.961291	-4.83654
Phc2	-0.125843	4.70842	-0.56899	0.585648	0.961291	-4.86026
Exosc10	-0.112464	4.7857	-0.568468	0.585985	0.961507	-4.86151
Vps26a	0.0696424	5.18869	0.567461	0.586635	0.961589	-4.86386
9230110C19Rik	0.296142	-0.40451	0.567038	0.586908	0.961589	-4.64187
RP23-179K7.3	0.103184	2.16952	0.566846	0.587033	0.961589	-4.74456
Nrtn	0.382732	-0.757049	0.566672	0.587145	0.961589	-4.63523
Rbks	0.200997	0.493582	0.566565	0.587215	0.961589	-4.66579
Rps19	0.124545	7.42795	0.56638	0.587334	0.961589	-4.82252
Use1	0.101673	5.46016	0.566305	0.587382	0.961589	-4.86235
Eml2	0.103454	3.55765	0.566294	0.58739	0.961589	-4.82518
Efcab2	0.0980506	4.36632	0.56629	0.587392	0.961589	-4.85419
Noct	0.182047	6.90897	0.566128	0.587497	0.961589	-4.83425
Gucy2g	0.239623	-0.582569	0.565612	0.587831	0.961589	-4.63846
Krt80	0.326649	1.19766	0.565576	0.587854	0.961589	-4.69366
St3gal6	0.132566	6.70964	0.565471	0.587922	0.961589	-4.83896
Tfpt	0.0875547	3.28892	0.565445	0.587939	0.961589	-4.81176
Olfr558	0.173191	1.16982	0.565394	0.587972	0.961589	-4.69245
Slc25a10	0.258465	2.31684	0.565278	0.588047	0.961589	-4.75365
Tifab	0.272949	-1.02251	0.565208	0.588092	0.961589	-4.63103
Uba3	0.07687	4.74123	0.564921	0.588278	0.961589	-4.86197
Incenp	0.135428	0.978471	0.564848	0.588325	0.961589	-4.68426
Slc25a39	0.132938	5.26676	0.5646	0.588486	0.961589	-4.8644
Fam122a	0.106277	3.30752	0.564439	0.58859	0.961589	-4.81306
Ctr9	0.0997931	4.17122	0.564357	0.588643	0.961589	-4.84935
Gm28285	0.179036	0.709869	0.564244	0.588716	0.961589	-4.67371
Mcrs1	0.0904263	5.13746	0.563952	0.588905	0.961589	-4.86497
Psmd5	-0.102698	4.0024	-0.564059	0.588836	0.961589	-4.84394
Tmeff2	-0.205676	1.26632	-0.564103	0.588807	0.961589	-4.69702
Rtn4rl1	-0.409072	0.628005	-0.564341	0.588653	0.961589	-4.6707
Mfap5	-0.206946	3.75178	-0.564658	0.588448	0.961589	-4.83424
Nrbp2	-0.151219	2.88628	-0.565172	0.588116	0.961589	-4.78848
Cacna1c	-0.148414	1.26039	-0.565875	0.587661	0.961589	-4.69648
Rad18	-0.229674	-0.118256	-0.565949	0.587613	0.961589	-4.64836
Dst	-0.12198	7.88209	-0.566479	0.58727	0.961589	-4.81224
Mterf4	-0.103468	3.44674	-0.566798	0.587063	0.961589	-4.8196
Mbnl2	-0.109557	6.09712	-0.566968	0.586954	0.961589	-4.8518
Chic2	-0.0885911	3.05946	-0.567048	0.586902	0.961589	-4.79836
Mid1ip1	-0.156669	5.5639	-0.567181	0.586817	0.961589	-4.86089
Samd9l	-0.164633	1.95462	-0.56719	0.586811	0.961589	-4.73209
Ddr1	-0.0821211	4.50325	-0.567478	0.586624	0.961589	-4.85702
Tmem173	-0.161055	1.75907	-0.567764	0.586439	0.961589	-4.72117
Atf6	-0.101819	4.71904	-0.563601	0.589133	0.96184	-4.86206
Armc9	0.165367	0.883926	0.562592	0.589787	0.962024	-4.68067
Eml4	0.145161	1.47937	0.562142	0.590078	0.962024	-4.70759
Rufy1	0.0824422	4.89989	0.561608	0.590424	0.962024	-4.86473
Plekha6	0.269612	2.99911	0.561453	0.590525	0.962024	-4.79624
Mfsd3	0.112093	2.92906	0.561418	0.590548	0.962024	-4.79203
Lnx2	0.130305	1.51105	0.560277	0.591288	0.962024	-4.70949
Myl6b	0.360611	4.17134	0.560126	0.591386	0.962024	-4.85061
Eps8l2	0.267173	1.35237	0.559927	0.591515	0.962024	-4.70172
Drosha	0.0704609	5.62934	0.559837	0.591574	0.962024	-4.8622
Cecr2	0.176955	3.56056	0.55976	0.591623	0.962024	-4.82712
Appl1	0.0892214	4.85265	0.559583	0.591738	0.962024	-4.86494
Tomm40l	0.143601	5.06713	0.559032	0.592096	0.962024	-4.8664
Wscd1	0.177813	1.72834	0.558891	0.592188	0.962024	-4.72109
Mrps16	0.0957171	5.18015	0.558549	0.59241	0.962024	-4.86663
Atg10	0.124209	2.77859	0.558222	0.592623	0.962024	-4.78362
Rpl7a	-0.122328	8.34134	-0.558094	0.592706	0.962024	-4.80398
Abcb4	-0.0831987	7.20436	-0.558196	0.592639	0.962024	-4.82982
Ift74	-0.112416	2.64141	-0.5582	0.592637	0.962024	-4.77508
Sap130	-0.0849126	3.4874	-0.55821	0.592631	0.962024	-4.82402
Slc35f1	-0.206298	-0.23248	-0.558416	0.592497	0.962024	-4.6463
Mettl18	-0.160191	1.3385	-0.558591	0.592383	0.962024	-4.70126
4933415F23Rik	-0.422854	0.359211	-0.558829	0.592228	0.962024	-4.66225
Plcd3	-0.16309	3.25268	-0.558932	0.592161	0.962024	-4.81148
Pphln1	-0.093223	3.2064	-0.559224	0.591972	0.962024	-4.80884
Bzw1	-0.0873635	5.57241	-0.559448	0.591826	0.962024	-4.86313
Gins4	-0.0868333	3.5853	-0.559559	0.591754	0.962024	-4.82833
Atp6v1a	-0.0781674	3.9764	-0.559632	0.591707	0.962024	-4.84431
Pdzd2	-0.125288	4.34274	-0.559759	0.591624	0.962024	-4.85555
Lig1	-0.21784	0.985797	-0.559763	0.591622	0.962024	-4.68525
Spsb1	-0.221281	3.99553	-0.560001	0.591467	0.962024	-4.84488
Wipi1	-0.121373	5.77523	-0.560254	0.591303	0.962024	-4.8598
Cmtr1	-0.136879	5.30939	-0.560354	0.591238	0.962024	-4.86547
Bbs2	-0.113573	1.8741	-0.560413	0.5912	0.962024	-4.72887
Arhgef15	-0.102658	3.88589	-0.560951	0.59085	0.962024	-4.8407
Plbd1	-0.198377	3.46713	-0.561102	0.590753	0.962024	-4.8222
Per1	-0.142653	6.73282	-0.561231	0.590669	0.962024	-4.83965
Tigar	-0.182625	7.10901	-0.561338	0.590599	0.962024	-4.83109
Ptprg	-0.118616	3.86776	-0.561448	0.590528	0.962024	-4.83985
Dsel	-0.192896	1.29022	-0.561726	0.590348	0.962024	-4.6985
Fam20b	-0.0768498	5.36671	-0.562077	0.59012	0.962024	-4.86458
Npas2	-0.246282	-0.768502	-0.562098	0.590107	0.962024	-4.63534
Ftl1	-0.0985141	8.02211	-0.562136	0.590082	0.962024	-4.81021
Zfp882	-0.173684	0.747364	-0.562136	0.590082	0.962024	-4.67539
Fcna	-0.26579	1.81082	-0.562323	0.589961	0.962024	-4.72497
Smim14	-0.0868636	4.97338	-0.562861	0.589612	0.962024	-4.86491
Osgin2	-0.107664	2.49662	-0.562955	0.589551	0.962024	-4.76506
Tmem167	-0.0979581	3.96096	-0.563181	0.589404	0.962024	-4.84274
Gm561	-0.074564	4.28323	-0.557956	0.592796	0.96205	-4.85453
Shank3	0.125549	3.92541	0.557635	0.593004	0.962106	-4.84307
Rptor	0.0881954	5.01512	0.557322	0.593207	0.962106	-4.8668
Exosc3	0.0935139	2.71502	0.557218	0.593275	0.962106	-4.77986
Grina	0.09661	7.48009	0.557203	0.593285	0.962106	-4.82386
Dpf2	0.0844806	5.90121	0.557024	0.593402	0.962106	-4.85856
Cep170b	0.0989657	3.71769	0.556841	0.59352	0.962106	-4.83507
Rcan3	0.107249	2.10055	0.556226	0.593921	0.962106	-4.74265
Cox6c	0.11396	8.10155	0.556223	0.593922	0.962106	-4.80995
Mdh2	0.132373	9.67683	0.556215	0.593927	0.962106	-4.77666
Rps15a	0.114457	6.80883	0.556211	0.59393	0.962106	-4.83936
Ctcf	0.0911256	4.89859	0.556067	0.594024	0.962106	-4.8664
Pofut1	0.0964904	3.75137	0.556005	0.594064	0.962106	-4.83668
Mast3	0.119517	1.91966	0.555978	0.594082	0.962106	-4.73224
Rab15	-0.424955	2.12504	-0.556223	0.593922	0.962106	-4.74409
Map3k6	-0.287688	3.3701	-0.556238	0.593912	0.962106	-4.81856
Ube2g2	-0.11697	6.39404	-0.556471	0.593761	0.962106	-4.84862
Nphp3	-0.18546	0.742859	-0.557343	0.593194	0.962106	-4.6758
Ep400	-0.120391	4.14437	-0.555774	0.594215	0.962202	-4.85105
Taok2	0.102772	4.77082	0.555583	0.594339	0.962204	-4.86523
Hmox2	0.0858192	5.30906	0.555137	0.594629	0.962204	-4.86706
1810022K09Rik	0.108172	3.37973	0.554827	0.594831	0.962204	-4.81943
Sccpdh	0.0712128	5.17076	0.554672	0.594932	0.962204	-4.86783
Irak2	0.110806	2.61383	0.553798	0.595501	0.962204	-4.77441
Lyrm5	0.101418	4.99427	0.553482	0.595707	0.962204	-4.8679
Susd2	0.413714	2.07153	0.553404	0.595758	0.962204	-4.74152
Tmem144	0.2137	-0.659037	0.552903	0.596085	0.962204	-4.63791
Ehd3	0.0966485	3.61722	0.552887	0.596095	0.962204	-4.83163
Cers1	0.268627	4.1663	0.5523	0.596478	0.962204	-4.85274
Hcar1	0.792023	-1.40724	0.551912	0.596731	0.962204	-4.6264
1700030K09Rik	0.116867	2.56913	0.551862	0.596764	0.962204	-4.77204
Osbpl1a	0.153493	4.97784	0.551835	0.596781	0.962204	-4.8683
Dxo	0.122838	2.82779	0.551698	0.596871	0.962204	-4.78817
Sgpl1	0.0887449	3.65978	0.5515	0.597	0.962204	-4.83397
D1Ertd622e	0.260745	2.86069	0.551444	0.597036	0.962204	-4.79026
Yipf2	0.110628	2.91531	0.550805	0.597454	0.962204	-4.79377
Arhgap27	0.205641	2.63815	0.550403	0.597716	0.962204	-4.77667
Adgra3	0.0894198	3.58273	0.550238	0.597824	0.962204	-4.83077
Opn1mw	0.165381	3.39772	0.549926	0.598028	0.962204	-4.82166
Slc9a3r2	0.0834593	5.24372	0.54966	0.598201	0.962204	-4.86905
Ppan	0.108649	2.99331	0.549651	0.598207	0.962204	-4.79884
Cyb561	0.134063	2.42345	0.549481	0.598318	0.962204	-4.76356
Abcb6	0.0937195	4.70381	0.549103	0.598565	0.962204	-4.86621
Fam129b	0.207733	3.54241	0.549039	0.598607	0.962204	-4.82921
Chdh	0.405591	-0.251489	0.548969	0.598653	0.962204	-4.64662
Chd8	0.0773483	5.06082	0.548736	0.598805	0.962204	-4.8695
Cdkn2c	0.159366	3.50652	0.548682	0.59884	0.962204	-4.82758
Kif3c	0.117804	5.853	0.547585	0.599557	0.962204	-4.86221
Pdlim7	0.153203	7.86543	0.5475	0.599613	0.962204	-4.81764
Dars2	0.121865	3.71362	0.547423	0.599664	0.962204	-4.83752
Ptpro	0.228887	0.12413	0.546948	0.599974	0.962204	-4.65639
Rcbtb2	0.180082	3.73001	0.546737	0.600113	0.962204	-4.83838
Cdk5rap1	0.096308	3.31075	0.546662	0.600161	0.962204	-4.81793
Cenpj	0.124916	1.35821	0.546512	0.600259	0.962204	-4.70405
Fam214b	0.0977759	5.13275	0.546112	0.600521	0.962204	-4.87038
Lingo1	0.337159	-0.680537	0.545892	0.600665	0.962204	-4.63799
Mospd3	0.0932547	2.87433	0.545874	0.600677	0.962204	-4.79243
Cdk19	0.234285	5.13244	0.545565	0.60088	0.962204	-4.87054
Larp1b	0.0857011	5.49632	0.545013	0.601241	0.962204	-4.86839
Mettl3	0.0835667	3.06798	0.544733	0.601425	0.962204	-4.80449
Rnf126	0.0846701	5.52281	0.544421	0.601629	0.962204	-4.86828
Dhx36	0.0703123	4.25357	0.544172	0.601792	0.962204	-4.85776
Gan	0.148966	2.32122	0.543741	0.602074	0.962204	-4.75843
Zdhhc2	0.163854	0.73643	0.543724	0.602085	0.962204	-4.67718
Adck5	0.0994756	2.09373	0.543707	0.602097	0.962204	-4.7447
Got2	0.117045	9.15397	0.542932	0.602605	0.962204	-4.78971
Map2	0.26152	-0.12508	0.542329	0.603001	0.962204	-4.65019
Gm8923	0.198855	-0.0865589	0.54231	0.603013	0.962204	-4.65116
Tulp3	0.100311	2.79699	0.54209	0.603157	0.962204	-4.78856
Mitd1	0.164238	0.121729	0.54158	0.603492	0.962204	-4.65682
Cnot6	0.0874245	2.9926	0.541053	0.603838	0.962204	-4.8009
Ccr1	0.216696	0.0393624	0.540625	0.604119	0.962204	-4.65461
Smarca4	0.0836867	5.82401	0.54056	0.604162	0.962204	-4.86478
Tmub1	0.0720207	4.01864	0.540524	0.604185	0.962204	-4.85126
Fut11	0.139515	1.07408	0.540316	0.604322	0.962204	-4.69168
Gnl3l	0.0778853	4.55427	0.539775	0.604677	0.962204	-4.86632
Ndst2	0.100812	2.80306	0.539418	0.604912	0.962204	-4.78955
Tcf20	0.0875673	3.09795	0.539369	0.604944	0.962204	-4.80761
Senp8	0.132945	1.96197	0.539336	0.604966	0.962204	-4.73775
Dync2h1	0.125294	1.50913	0.539318	0.604978	0.962204	-4.71276
Igf2	0.0809803	4.90296	0.539223	0.60504	0.962204	-4.87147
Mustn1	0.240522	6.51204	0.539017	0.605176	0.962204	-4.85097
Eral1	0.0716751	4.21303	0.539006	0.605183	0.962204	-4.85801
Ykt6	0.0849274	5.76025	0.538834	0.605296	0.962204	-4.8664
Ube2s	0.0670287	5.55455	0.538672	0.605402	0.962204	-4.86957
Ddx19b	0.0927232	3.85357	0.538551	0.605482	0.962204	-4.84571
Zfp329	0.180549	0.861032	0.538207	0.605708	0.962204	-4.68282
Slc38a7	0.0824045	3.00579	0.538193	0.605717	0.962204	-4.80238
Tmem68	0.132911	1.42207	0.538005	0.605841	0.962204	-4.7085
Cyp51	0.12503	2.19566	0.537928	0.605892	0.962204	-4.75195
Zc3h4	0.119537	5.18499	0.537346	0.606275	0.962204	-4.87297
Adipor1	0.0783725	8.28617	0.537285	0.606315	0.962204	-4.8105
Rnaseh2b	0.11119	2.19557	0.537132	0.606416	0.962204	-4.7521
Cbarp	0.195891	0.494207	0.537105	0.606433	0.962204	-4.669
Myom1	0.12775	10.4547	0.536678	0.606714	0.962204	-4.76878
Slc38a10	0.0888118	5.51538	0.536386	0.606907	0.962204	-4.87072
Gli2	0.274373	0.348557	0.536003	0.607159	0.962204	-4.66423
Gsta3	0.355899	0.110764	0.535817	0.607281	0.962204	-4.65703
Dctn6	0.0825837	5.08073	0.53523	0.607668	0.962204	-4.87354
Gnmt	0.641936	-0.763612	0.534802	0.60795	0.962204	-4.63719
Tyk2	0.093539	3.06652	0.53469	0.608024	0.962204	-4.80687
Cep41	0.3331	-1.09897	0.534464	0.608173	0.962204	-4.63165
Cse1l	0.0685987	5.90412	0.534129	0.608393	0.962204	-4.86521
Mtbp	0.158575	0.567214	0.534088	0.60842	0.962204	-4.67193
Rnf168	0.0784543	3.35169	0.533918	0.608533	0.962204	-4.82346
Plscr3	0.0811563	3.84062	0.533888	0.608553	0.962204	-4.84646
Snx3	0.0785296	6.7684	0.533847	0.608579	0.962204	-4.84651
Klhdc10	0.0758342	5.05641	0.533759	0.608638	0.962204	-4.87393
Atp6v0a2	0.0658157	4.98445	0.533722	0.608662	0.962204	-4.87372
Pcdhga11	0.228086	-0.812409	0.533479	0.608822	0.962204	-4.63641
Cyp1a1	0.226108	0.00395169	0.532827	0.609252	0.962204	-4.65433
Xrcc2	0.132011	1.6795	0.53244	0.609507	0.962204	-4.72297
Zfp473	0.196457	0.71417	0.532418	0.609522	0.962204	-4.67763
Ppdpf	0.10865	4.58369	0.532132	0.609711	0.962204	-4.86914
Tmem186	0.0715136	4.03983	0.532048	0.609766	0.962204	-4.8544
Madd	0.116812	2.34397	0.531728	0.609977	0.962204	-4.7623
Samd8	0.100122	5.09173	0.531641	0.610035	0.962204	-4.87461
Naf1	0.137156	2.08556	0.531366	0.610216	0.962204	-4.74657
Nkrf	0.142269	1.45861	0.530874	0.610541	0.962204	-4.71145
Themis3	0.267957	-0.749706	0.530503	0.610786	0.962204	-4.63772
Hecw2	0.200656	1.77278	0.530397	0.610856	0.962204	-4.72847
Cdkn2d	0.0938512	3.54357	0.530347	0.610889	0.962204	-4.83425
Zfp953	0.190961	0.367398	0.530279	0.610935	0.962204	-4.66541
Lrrc61	0.109416	4.47631	0.530044	0.61109	0.962204	-4.8675
Ube2j1	0.097242	5.51954	0.53002	0.611105	0.962204	-4.87253
Unk	0.106174	2.63779	0.529507	0.611444	0.962204	-4.78131
Dlat	0.13964	6.91918	0.52929	0.611588	0.962204	-4.84424
Cars2	0.119589	3.34179	0.529157	0.611676	0.962204	-4.82416
Wdyhv1	0.138028	1.45033	0.529028	0.611761	0.962204	-4.71131
Tie1	0.0837615	5.08647	0.528072	0.612394	0.962204	-4.87564
Txndc15	0.0839778	4.83363	0.528019	0.612429	0.962204	-4.87413
0610037L13Rik	0.095631	4.42173	0.527531	0.612752	0.962204	-4.86696
Nt5c1a	0.182712	0.242431	0.527243	0.612942	0.962204	-4.66173
Polr2h	0.126113	2.76271	0.527126	0.61302	0.962204	-4.78981
Gucy1a3	0.0925527	3.16353	0.52686	0.613196	0.962204	-4.81463
Mettl15	0.124267	1.41188	0.526854	0.613199	0.962204	-4.70967
Cxcr4	0.172294	1.35486	0.526468	0.613455	0.962204	-4.70686
Taf1	0.089998	3.57479	0.526146	0.613669	0.962204	-4.83683
Yae1d1	0.0898309	3.60697	0.526005	0.613762	0.962204	-4.83839
Snx17	0.0718848	5.33091	0.525954	0.613795	0.962204	-4.87557
Mettl9	0.0785766	4.07928	0.525627	0.614012	0.962204	-4.85756
Rnf220	0.0889493	5.66442	0.52528	0.614242	0.962204	-4.87184
Yipf7	0.0914758	5.57451	0.525259	0.614256	0.962204	-4.87317
Pla2g5	0.41351	0.385778	0.525028	0.614409	0.962204	-4.66655
Wasf3	-0.170522	-0.26792	-0.52494	0.614467	0.962204	-4.64811
Senp1	-0.0967235	3.31749	-0.525025	0.614411	0.962204	-4.82385
Dhx40	-0.0898184	4.02437	-0.525127	0.614343	0.962204	-4.85575
Ptcd2	-0.0839727	4.51783	-0.525175	0.614311	0.962204	-4.86978
Hgsnat	-0.0716744	3.74629	-0.525284	0.614239	0.962204	-4.84488
Spc24	-0.25579	0.113676	-0.525287	0.614238	0.962204	-4.65806
Ddx42	-0.0850909	4.97495	-0.525325	0.614213	0.962204	-4.8761
Ddx59	-0.114678	4.34453	-0.525431	0.614142	0.962204	-4.86554
Slc24a3	-0.218607	1.41686	-0.525575	0.614047	0.962204	-4.71011
Ctcfl	-0.521714	-1.94196	-0.525983	0.613776	0.962204	-4.62137
Csf3r	-0.314768	1.21611	-0.526402	0.613499	0.962204	-4.70011
Hectd1	-0.166305	7.25343	-0.526775	0.613252	0.962204	-4.83717
Gm14325	-0.156752	2.326	-0.526792	0.61324	0.962204	-4.76218
Lrrc57	-0.0808578	3.40612	-0.526979	0.613117	0.962204	-4.82808
Tubb5	-0.1384	5.47981	-0.527395	0.612841	0.962204	-4.87372
Ift88	-0.117129	2.16468	-0.527513	0.612763	0.962204	-4.75208
Slc8b1	-0.118418	2.83199	-0.527798	0.612575	0.962204	-4.79402
Mbnl3	-0.375633	-1.1758	-0.527845	0.612544	0.962204	-4.63085
Tpm4	-0.16601	4.57045	-0.527929	0.612488	0.962204	-4.87008
Gm10638	-0.273006	-0.787037	-0.528052	0.612407	0.962204	-4.63719
Mxd4	-0.0844662	5.44516	-0.528348	0.612211	0.962204	-4.87383
Eps15	-0.083539	5.65876	-0.528483	0.612122	0.962204	-4.87101
Helb	-0.133812	2.26807	-0.528494	0.612114	0.962204	-4.75826
Apln	-0.360976	-1.158	-0.528517	0.612099	0.962204	-4.63108
Sympk	-0.167407	6.69034	-0.528548	0.612078	0.962204	-4.84977
Mlf1	-0.240536	7.02272	-0.529049	0.611747	0.962204	-4.8419
Raf1	-0.129853	7.10571	-0.52932	0.611568	0.962204	-4.83991
Il1r2	-0.38858	-0.212069	-0.529421	0.611501	0.962204	-4.6491
Acss2	-0.206514	4.79895	-0.529737	0.611293	0.962204	-4.87327
Btd	-0.107314	2.95156	-0.529801	0.61125	0.962204	-4.80109
Zkscan1	-0.136042	3.41957	-0.529823	0.611236	0.962204	-4.82805
Mfn1	-0.107164	7.14382	-0.529934	0.611162	0.962204	-4.83886
Nudt16	-0.238805	2.7947	-0.530081	0.611065	0.962204	-4.79119
Zfp180	-0.134034	3.94253	-0.530358	0.610882	0.962204	-4.85135
Ndor1	-0.145789	2.94976	-0.530386	0.610864	0.962204	-4.80084
Egfr	-0.0894566	3.60122	-0.530596	0.610725	0.962204	-4.83691
Il15	-0.253111	1.54835	-0.530823	0.610575	0.962204	-4.71614
Usp48	-0.0851613	4.12525	-0.530918	0.610512	0.962204	-4.85755
Btf3l4	-0.0983334	4.90211	-0.531791	0.609936	0.962204	-4.87364
Glb1l	-0.222673	-0.0123303	-0.531952	0.609829	0.962204	-4.65397
Rab3il1	-0.175396	2.62183	-0.532903	0.609202	0.962204	-4.77957
Cldn12	-0.0877695	3.6012	-0.533093	0.609077	0.962204	-4.83625
Nos1	-0.260875	5.54923	-0.533184	0.609017	0.962204	-4.87125
Ap4e1	-0.160676	1.96539	-0.533346	0.608909	0.962204	-4.73905
Tmem234	-0.0912821	5.39985	-0.533472	0.608827	0.962204	-4.8728
Nol9	-0.11023	3.78944	-0.534002	0.608477	0.962204	-4.84433
Xpnpep2	-0.3344	0.09905	-0.534003	0.608476	0.962204	-4.65686
Klhl38	-0.398252	5.33799	-0.534015	0.608468	0.962204	-4.87319
Nlgn2	-0.109016	2.18807	-0.534206	0.608343	0.962204	-4.75222
Ezh1	-0.139183	5.39398	-0.534463	0.608173	0.962204	-4.87257
Chp2	-0.145883	1.59337	-0.534503	0.608147	0.962204	-4.71794
Vps4b	-0.0792521	3.86318	-0.534795	0.607955	0.962204	-4.84715
Chst12	-0.123937	3.00979	-0.534827	0.607933	0.962204	-4.80343
Ube2h	-0.0844065	5.79292	-0.535215	0.607677	0.962204	-4.86688
Atp6v0a4	-0.392078	-0.958793	-0.535372	0.607574	0.962204	-4.63381
Kpna3	-0.0873853	6.71713	-0.535653	0.607389	0.962204	-4.8472
Ip6k1	-0.122957	5.31154	-0.535711	0.607351	0.962204	-4.87284
Tnik	-0.0802747	4.53189	-0.535776	0.607308	0.962204	-4.86703
Ubtd1	-0.096902	4.02801	-0.535884	0.607237	0.962204	-4.8529
Pde4b	-0.180275	6.19841	-0.536194	0.607033	0.962204	-4.85866
AW822252	-0.2858	0.117191	-0.536564	0.606789	0.962204	-4.65714
Plin3	-0.177938	4.62717	-0.536869	0.606589	0.962204	-4.86863
Dynlt1c	-0.141778	1.47131	-0.536876	0.606584	0.962204	-4.71119
Pbx1	-0.105933	4.14601	-0.537039	0.606477	0.962204	-4.85649
Fam32a	-0.0821424	4.19659	-0.537786	0.605985	0.962204	-4.85784
C3	-0.256207	6.26395	-0.538099	0.605779	0.962204	-4.85674
Taf3	-0.119222	3.39564	-0.538225	0.605696	0.962204	-4.82463
Aasdh	-0.0979153	2.20204	-0.538264	0.605671	0.962204	-4.75228
Plek	-0.235385	0.647706	-0.538555	0.605479	0.962204	-4.67439
Brd4	-0.105801	4.95066	-0.539135	0.605098	0.962204	-4.87188
Glyr1	-0.0878883	5.53585	-0.539262	0.605014	0.962204	-4.86965
Nono	-0.101035	5.73127	-0.539732	0.604706	0.962204	-4.86664
Cdc40	-0.0798565	3.11783	-0.539759	0.604688	0.962204	-4.80871
C7	-0.411514	3.20324	-0.539851	0.604627	0.962204	-4.81363
Gm5539	-0.247951	-0.798279	-0.540132	0.604443	0.962204	-4.63624
Ttll5	-0.120131	2.04962	-0.540194	0.604402	0.962204	-4.74278
Actg1	-0.179739	7.786	-0.540196	0.604401	0.962204	-4.82137
Plpp6	-0.206359	1.04268	-0.540575	0.604152	0.962204	-4.69025
Tsen15	-0.0969996	2.91924	-0.540672	0.604088	0.962204	-4.79646
Wars2	-0.116922	1.95212	-0.54082	0.603991	0.962204	-4.7369
Smcr8	-0.180777	4.85378	-0.541304	0.603673	0.962204	-4.87043
Kdm4c	-0.101862	2.804	-0.541351	0.603642	0.962204	-4.78916
Zfp786	-0.225601	-0.931475	-0.542008	0.603211	0.962204	-4.63386
Snapc4	-0.162537	2.44082	-0.542151	0.603118	0.962204	-4.76618
Golga4	-0.155972	8.8319	-0.542408	0.602949	0.962204	-4.79675
Nr1h2	-0.0815403	5.45601	-0.542512	0.602881	0.962204	-4.86957
2610301B20Rik	-0.102154	2.14428	-0.542803	0.60269	0.962204	-4.74788
Peo1	-0.100526	4.55364	-0.542803	0.602689	0.962204	-4.86542
Cwf19l1	-0.0945884	2.32046	-0.543081	0.602508	0.962204	-4.75853
Nsa2	-0.089523	5.90087	-0.543223	0.602414	0.962204	-4.86264
C1qtnf1	-0.155297	2.5781	-0.543596	0.602169	0.962204	-4.77445
Rassf9	-0.302938	0.382853	-0.543791	0.602042	0.962204	-4.66456
Loxl1	-0.212305	3.69884	-0.544016	0.601894	0.962204	-4.83782
Amacr	-0.0723332	4.14657	-0.54419	0.60178	0.962204	-4.85447
Mfsd6	-0.129214	2.74399	-0.544247	0.601743	0.962204	-4.7847
Zfp68	-0.109288	4.80206	-0.544411	0.601636	0.962204	-4.86901
Naalad2	-0.16866	1.86706	-0.544414	0.601633	0.962204	-4.73139
Pdcd6	-0.0950717	3.76216	-0.544542	0.601549	0.962204	-4.84031
Sptlc2	-0.105754	3.13851	-0.544729	0.601427	0.962204	-4.80872
Col14a1	-0.277696	3.33353	-0.545171	0.601137	0.962204	-4.8196
Sfrp2	-0.609004	-0.0335659	-0.545367	0.601009	0.962204	-4.65226
Pear1	-0.0819085	3.7468	-0.545395	0.600991	0.962204	-4.83944
Acads	-0.122117	6.27464	-0.545789	0.600733	0.962204	-4.85431
Zdhhc6	-0.0764946	4.37607	-0.54594	0.600634	0.962204	-4.86047
Morn2	-0.135536	1.96463	-0.546009	0.600589	0.962204	-4.73667
Gm6741	-0.240798	0.782221	-0.546051	0.600561	0.962204	-4.6787
Nipsnap1	-0.284728	-0.131667	-0.546087	0.600538	0.962204	-4.64971
Mdn1	-0.12387	2.5972	-0.546795	0.600074	0.962204	-4.77495
Eml6	-0.218748	0.429372	-0.546869	0.600026	0.962204	-4.66577
Cyld	-0.111133	4.60014	-0.547203	0.599807	0.962204	-4.86508
Eya3	-0.096784	3.58052	-0.54724	0.599783	0.962204	-4.83148
Zfp385a	-0.159291	3.82364	-0.547347	0.599713	0.962204	-4.84205
Acot8	-0.120847	2.08167	-0.548016	0.599275	0.962204	-4.74316
Immp2l	-0.0917262	2.74053	-0.548356	0.599053	0.962204	-4.78353
Ctsl	-0.248262	7.22153	-0.548392	0.59903	0.962204	-4.83212
2810039B14Rik	-0.123186	1.29472	-0.548526	0.598942	0.962204	-4.70069
Inpp4a	-0.121488	4.10754	-0.548591	0.5989	0.962204	-4.85198
Xaf1	-0.15206	2.44248	-0.548878	0.598712	0.962204	-4.76485
Spred2	-0.105282	2.84875	-0.549041	0.598606	0.962204	-4.79009
Ptpn3	-0.162911	6.2942	-0.549049	0.598601	0.962204	-4.85295
Dock6	-0.131995	4.05514	-0.549066	0.598589	0.962204	-4.85014
Tab3	-0.110583	2.27679	-0.549246	0.598472	0.962204	-4.7546
Napb	-0.271416	3.37271	-0.54933	0.598417	0.962204	-4.82053
Golga5	-0.115742	5.06083	-0.54962	0.598227	0.962204	-4.86923
Rbm20	-0.208848	5.51931	-0.549654	0.598205	0.962204	-4.86676
Wdfy4	-0.269912	-1.06922	-0.550007	0.597975	0.962204	-4.63122
Slc30a7	-0.103494	2.09896	-0.550162	0.597873	0.962204	-4.74375
St3gal3	-0.0805113	6.04825	-0.550296	0.597786	0.962204	-4.8577
Prkag2	-0.239547	2.73013	-0.550445	0.597689	0.962204	-4.78239
Ankrd10	-0.128207	4.09548	-0.551078	0.597275	0.962204	-4.85089
Klhl41	-0.145174	9.26242	-0.551309	0.597125	0.962204	-4.78555
Ramp3	-0.216958	0.276961	-0.551681	0.596882	0.962204	-4.66042
Efr3b	-0.10505	2.3113	-0.551733	0.596848	0.962204	-4.75617
Sri	-0.122812	3.36475	-0.551828	0.596786	0.962204	-4.81946
Fcgr3	-0.268846	1.77535	-0.551995	0.596677	0.962204	-4.72486
2310022B05Rik	-0.0726473	4.12605	-0.552321	0.596464	0.962204	-4.85148
Rif1	-0.142335	3.42646	-0.552567	0.596304	0.962204	-4.82243
Gm7120	-0.227944	1.05179	-0.552901	0.596086	0.962204	-4.68899
Tfcp2	-0.135101	2.85046	-0.55292	0.596074	0.962204	-4.78927
Proser1	-0.114539	2.79117	-0.553497	0.595697	0.962204	-4.78552
Fancc	-0.158655	0.931113	-0.553582	0.595642	0.962204	-4.68378
Ppp2r2d	-0.0819919	5.28155	-0.553878	0.595449	0.962204	-4.86759
Chfr	-0.131291	3.77957	-0.554006	0.595366	0.962204	-4.8384
Ubr7	-0.0722981	4.30239	-0.554072	0.595323	0.962204	-4.85618
Tmem8	-0.232079	0.39929	-0.554175	0.595256	0.962204	-4.66402
Cd163	-0.164119	2.93192	-0.554225	0.595223	0.962204	-4.79397
Pik3ip1	-0.122363	5.67819	-0.554285	0.595184	0.962204	-4.86315
Slc25a16	-0.0859793	4.3531	-0.554326	0.595157	0.962204	-4.85742
Pus7	-0.106194	3.15663	-0.554378	0.595124	0.962204	-4.80733
Rhbdd3	-0.0895187	4.5954	-0.554779	0.594863	0.962204	-4.86272
Foxo6	0.280415	1.22825	0.524819	0.614547	0.962214	-4.70091
0610009L18Rik	0.15117	3.7413	0.524542	0.614731	0.962255	-4.84487
Eif3i	0.0815996	6.79833	0.524498	0.614761	0.962255	-4.84835
Nol10	0.0934924	3.27109	0.524447	0.614794	0.962255	-4.82134
Trim16	-0.108565	4.66861	-0.524268	0.614913	0.962325	-4.87292
Knop1	0.0899341	5.08481	0.522992	0.615759	0.962353	-4.8771
Cpped1	0.0826235	5.49679	0.522956	0.615783	0.962353	-4.87481
Tmem220	0.200793	0.406378	0.522766	0.615909	0.962353	-4.66747
Vsig10l	0.166386	1.22953	0.522265	0.616242	0.962353	-4.70132
Dclk1	0.227454	0.254918	0.522255	0.616248	0.962353	-4.66258
Slf1	0.102933	2.37251	0.521966	0.61644	0.962353	-4.76608
Acvr1	0.113276	3.69619	0.521884	0.616495	0.962353	-4.84366
Zc3h13	0.0904563	3.91948	0.521618	0.616671	0.962353	-4.85289
Aldoart1	0.211338	1.047	0.521321	0.616869	0.962353	-4.69297
Gm11560	0.221441	-0.741588	0.521299	0.616883	0.962353	-4.63844
Zc4h2	0.326592	0.0264922	0.521046	0.617051	0.962353	-4.65596
Gm6158	0.113335	2.48124	0.519934	0.61779	0.962353	-4.77337
Nol6	0.0810859	4.96927	0.519934	0.61779	0.962353	-4.8776
Cstb	0.135529	2.76792	0.519806	0.617875	0.962353	-4.79179
Sytl2	0.201686	2.13698	0.519163	0.618302	0.962353	-4.75197
Bpnt1	0.108102	3.29021	0.518932	0.618456	0.962353	-4.8238
Slc35d1	0.0846211	2.63028	0.51878	0.618557	0.962353	-4.78317
Gsap	0.197585	0.166684	0.518379	0.618824	0.962353	-4.66023
Jade2	0.137745	3.53272	0.518201	0.618942	0.962353	-4.83689
Abca1	0.169103	3.74235	0.517856	0.619172	0.962353	-4.84669
Ckb	0.265234	3.14221	0.517734	0.619253	0.962353	-4.81559
Rpl15-ps2	0.0873735	4.19983	0.517721	0.619262	0.962353	-4.86356
Xkr8	0.173463	0.242953	0.517643	0.619313	0.962353	-4.66264
Ccdc162	0.223341	0.299856	0.517587	0.619351	0.962353	-4.66445
Gm12366	0.169446	1.27369	0.517177	0.619624	0.962353	-4.70418
Gm10286	0.16105	0.104331	0.516957	0.61977	0.962353	-4.65852
Prorsd1	0.0747472	3.32683	0.516784	0.619885	0.962353	-4.82644
Ilkap	0.0810973	5.06531	0.516708	0.619936	0.962353	-4.87887
Bcs1l	0.13005	3.67067	0.5165	0.620075	0.962353	-4.84387
Mrpl46	0.0940725	4.1279	0.516462	0.6201	0.962353	-4.86163
Tufm	0.0927958	6.83636	0.51637	0.620161	0.962353	-4.84963
Dnase2a	0.104765	2.79288	0.516205	0.620271	0.962353	-4.7942
Fbxo45	0.0804499	4.7398	0.515752	0.620572	0.962353	-4.87641
Ormdl1	0.125846	2.76348	0.515674	0.620625	0.962353	-4.79242
Rad51c	0.271669	-1.11572	0.515612	0.620666	0.962353	-4.63242
Hypk	0.121854	2.73161	0.51511	0.621	0.962353	-4.79046
Cad	0.0918982	3.18747	0.514945	0.62111	0.962353	-4.81889
Ahi1	0.163879	0.238574	0.514812	0.621199	0.962353	-4.66276
Scaper	0.0924245	2.91245	0.514797	0.621209	0.962353	-4.80207
Alyref2	0.338393	0.160876	0.514384	0.621485	0.962353	-4.66042
Dld	0.0906401	7.40023	0.514299	0.621541	0.962353	-4.83699
Mesdc2	0.0697358	4.69998	0.514199	0.621608	0.962353	-4.87626
Rbm4	0.110734	2.58205	0.514146	0.621643	0.962353	-4.78107
Pml	-0.0933017	2.29185	-0.514051	0.621707	0.962353	-4.76257
Max	-0.0940789	4.19259	-0.514315	0.621531	0.962353	-4.86426
Ranbp10	-0.127084	5.56657	-0.514685	0.621284	0.962353	-4.87629
Rnf40	-0.0954415	5.32263	-0.514766	0.62123	0.962353	-4.87881
L3mbtl3	-0.123522	2.58334	-0.514808	0.621202	0.962353	-4.78101
Adcy7	-0.247689	1.90347	-0.514858	0.621168	0.962353	-4.7387
Ncoa3	-0.0964422	4.39185	-0.515085	0.621017	0.962353	-4.86967
Kif19a	-0.191112	-0.330958	-0.515292	0.620879	0.962353	-4.64736
Igfbp3	-0.190437	5.47582	-0.51559	0.62068	0.962353	-4.87714
Dgkd	-0.107815	5.37651	-0.516186	0.620283	0.962353	-4.87801
Agpat2	-0.157425	3.30934	-0.516189	0.620282	0.962353	-4.82558
Mapt	-0.135646	6.01927	-0.516294	0.620212	0.962353	-4.86797
Wwp1	-0.111738	7.47179	-0.51661	0.620001	0.962353	-4.83473
Mgst3	-0.115105	7.524	-0.516715	0.619931	0.962353	-4.83349
Gstm7	-0.236645	1.52141	-0.516911	0.619801	0.962353	-4.71688
Trmt1	-0.190189	5.50311	-0.516979	0.619756	0.962353	-4.87644
Wipi2	-0.0809202	5.3461	-0.517151	0.619641	0.962353	-4.878
Tjp1	-0.121628	4.25707	-0.517249	0.619576	0.962353	-4.86547
Tma16	-0.109353	3.60882	-0.517486	0.619418	0.962353	-4.8407
Arsa	-0.101184	2.77015	-0.517766	0.619232	0.962353	-4.79239
Smagp	-0.167791	1.55897	-0.517779	0.619223	0.962353	-4.71874
Pick1	-0.113714	5.70603	-0.517968	0.619098	0.962353	-4.87329
Ipo9	-0.0832608	4.78165	-0.518126	0.618992	0.962353	-4.87636
Egr2	-0.301296	0.97007	-0.518338	0.618851	0.962353	-4.68993
Wdr34	-0.109866	2.24885	-0.518359	0.618837	0.962353	-4.75908
Gm3383	-0.269902	-1.1913	-0.518674	0.618628	0.962353	-4.6311
Gm3194	-0.269902	-1.1913	-0.518674	0.618628	0.962353	-4.6311
Exog	-0.14034	1.12122	-0.518752	0.618576	0.962353	-4.69671
Sgk3	-0.109077	2.19352	-0.519008	0.618406	0.962353	-4.75549
Pnisr	-0.110513	4.7146	-0.519197	0.61828	0.962353	-4.87507
Gpr20	-0.341925	-1.27241	-0.519613	0.618003	0.962353	-4.62987
Nle1	-0.149441	3.35581	-0.51966	0.617972	0.962353	-4.82729
Agap3	-0.0821737	5.73365	-0.51976	0.617905	0.962353	-4.87234
4932438A13Rik	-0.103271	4.7031	-0.52015	0.617646	0.962353	-4.87463
Efnb1	-0.114748	2.95801	-0.520257	0.617575	0.962353	-4.80374
Kbtbd2	-0.074302	3.81661	-0.520396	0.617483	0.962353	-4.84912
Nr2f1	-0.171291	-0.4237	-0.52053	0.617394	0.962353	-4.6449
Scamp4	-0.0805134	4.05578	-0.520929	0.617129	0.962353	-4.85804
Aldh3a2	-0.0891113	3.73695	-0.521143	0.616986	0.962353	-4.84559
Erlec1	-0.0795665	4.90324	-0.521387	0.616824	0.962353	-4.87666
Cblb	-0.155427	3.93329	-0.521391	0.616822	0.962353	-4.85346
Rasa2	-0.127305	1.22788	-0.521633	0.616661	0.962353	-4.70133
Fibin	-0.330394	5.13981	-0.522132	0.61633	0.962353	-4.87741
Kazn	-0.159187	1.11206	-0.522422	0.616137	0.962353	-4.6958
Lsamp	-0.282065	-0.322894	-0.522845	0.615856	0.962353	-4.64699
Zfp112	-0.115972	2.51372	-0.523132	0.615666	0.962353	-4.77476
Reps1	-0.0934491	4.44887	-0.52336	0.615515	0.962353	-4.8688
Fbxl8	-0.227642	-0.394418	-0.523401	0.615488	0.962353	-4.64534
Npr2	-0.121965	5.48334	-0.523474	0.615439	0.962353	-4.87481
Zfp217	0.0884739	2.506	0.51355	0.622041	0.962655	-4.77627
Hoxb7	0.166608	0.137779	0.513526	0.622057	0.962655	-4.6598
Coq3	0.0821332	4.0673	0.513252	0.622239	0.962655	-4.86053
Ms4a6d	0.291328	-0.291845	0.513192	0.62228	0.962655	-4.64843
Tyw3	0.162313	0.62311	0.512709	0.622602	0.962655	-4.67631
Tnfsf13b	0.270294	-0.404772	0.512476	0.622758	0.962655	-4.64589
Uspl1	0.0983667	4.85356	0.512128	0.62299	0.962655	-4.87885
Mettl21a	0.081921	3.11803	0.51196	0.623102	0.962655	-4.81547
Mrgprg	0.492333	-1.48723	0.511569	0.623363	0.962655	-4.62731
Mapk7	0.0978515	1.97185	0.511148	0.623644	0.962655	-4.74341
Osbpl6	0.150479	4.42051	0.510566	0.624033	0.962655	-4.87167
Bbc3	0.227405	1.16603	0.510223	0.624262	0.962655	-4.69993
Tmem135	0.117043	4.02118	0.509598	0.62468	0.962655	-4.85984
Zfp120	0.112411	3.12844	0.509461	0.624771	0.962655	-4.81671
Med22	0.0769232	3.79704	0.509411	0.624805	0.962655	-4.85121
Snrpa	0.0652504	4.73056	0.508939	0.62512	0.962655	-4.87819
Ppl	0.19448	2.97469	0.508899	0.625147	0.962655	-4.80741
Sncaip	0.126136	2.15097	0.508479	0.625428	0.962655	-4.75483
Spg7	0.0808796	6.8432	0.508272	0.625566	0.962655	-4.85159
Sap30	0.1171	2.07379	0.507864	0.62584	0.962655	-4.75021
Neo1	0.0903558	5.59188	0.507748	0.625917	0.962655	-4.87786
Recql5	0.10314	3.10888	0.507181	0.626297	0.962655	-4.81604
Pcbp1	0.0803967	6.54982	0.507153	0.626315	0.962655	-4.85879
1700049G17Rik	0.169407	0.641808	0.507125	0.626334	0.962655	-4.67763
Gnpat	0.0700393	7.48689	0.507034	0.626395	0.962655	-4.83679
Gimap9	0.260321	-0.514881	0.506503	0.62675	0.962655	-4.6439
Sigirr	0.14217	1.62889	0.506493	0.626757	0.962655	-4.72432
Rpl24	0.101252	8.30232	0.506449	0.626787	0.962655	-4.81757
Nrep	0.506106	4.7961	0.506423	0.626804	0.962655	-4.87985
Rpl11	0.0888938	6.91307	0.505971	0.627107	0.962655	-4.85054
Gpank1	0.0949258	3.62112	0.505909	0.627148	0.962655	-4.84425
Dctn1	0.0920703	7.40536	0.505583	0.627367	0.962655	-4.83907
Gm10039	0.400729	-0.502975	0.505314	0.627547	0.962655	-4.64424
Acsl4	0.0716773	4.22209	0.504808	0.627886	0.962655	-4.86778
Gm14308	0.50726	-1.51029	0.504808	0.627887	0.962655	-4.62731
Fam212b	0.154964	2.7182	0.504225	0.628277	0.962655	-4.79194
Lcmt2	0.143052	2.333	0.504105	0.628358	0.962655	-4.7671
Psmc3ip	0.159704	1.20466	0.503943	0.628466	0.962655	-4.70261
Rarb	0.25174	2.32563	0.5037	0.628629	0.962655	-4.76671
Alyref	0.0686003	3.76115	0.503677	0.628644	0.962655	-4.85118
Rab4b	0.138852	2.35294	0.50342	0.628817	0.962655	-4.76851
Ppp2r3c	0.0662608	4.59275	0.503107	0.629027	0.962655	-4.8775
Tmed1	0.0780549	4.92523	0.503087	0.62904	0.962655	-4.88199
Bend5	0.31315	-0.718025	0.502566	0.62939	0.962655	-4.64005
Senp2	0.0802228	4.82354	0.502348	0.629536	0.962655	-4.8813
Dusp15	0.235999	-0.190211	0.502271	0.629588	0.962655	-4.65173
Zdhhc21	0.135995	3.1861	0.502249	0.629603	0.962655	-4.82184
Bcl6	0.263129	5.58844	0.501875	0.629854	0.962655	-4.87953
Isg15	0.189098	-0.492998	0.501386	0.630182	0.962655	-4.64471
Polr2c	0.0856464	6.1938	0.501167	0.630329	0.962655	-4.86842
Akr1e1	0.120713	3.04161	0.501126	0.630357	0.962655	-4.8133
Chmp3	0.0651595	5.5995	0.501028	0.630423	0.962655	-4.8796
Epb41l4a	0.0947797	1.99303	0.500353	0.630876	0.962655	-4.74658
Rbm17	0.0778396	5.09045	0.499964	0.631137	0.962655	-4.8836
Ccnc	0.0886848	2.24412	0.499879	0.631195	0.962655	-4.76231
Tmco3	0.075688	3.08089	0.499612	0.631374	0.962655	-4.81606
Gm8213	0.125251	1.06938	0.499336	0.63156	0.962655	-4.69678
Pla2g2d	0.314426	0.172504	0.499322	0.631569	0.962655	-4.6621
H2-Q4	0.145402	3.53903	0.499071	0.631738	0.962655	-4.84202
Srsf3	0.0655783	5.60378	0.49892	0.631839	0.962655	-4.88012
Dcakd	0.083979	3.05522	0.498737	0.631962	0.962655	-4.81468
Nfkb2	0.0878029	3.88393	0.497547	0.632763	0.962655	-4.85792
Isoc1	0.123573	3.68843	0.497539	0.632769	0.962655	-4.84958
Gm8186	0.167771	2.271	0.497073	0.633082	0.962655	-4.76451
Aimp1	0.0789164	6.10051	0.49629	0.633609	0.962655	-4.87174
Mrps25	0.0690902	5.32789	0.495466	0.634165	0.962655	-4.88415
Serpinb6a	0.128278	8.52449	0.495416	0.634198	0.962655	-4.81483
3425401B19Rik	0.123069	8.53608	0.495296	0.634279	0.962655	-4.81458
Zfp46	0.137946	3.47598	0.49506	0.634438	0.962655	-4.83974
Aatf	0.0844434	3.6699	0.494809	0.634607	0.962655	-4.84938
Slc8a1	0.157372	2.04839	0.494572	0.634766	0.962655	-4.75103
Bcap31	0.0876151	5.15948	0.494503	0.634813	0.962655	-4.88517
H6pd	0.0751357	5.63168	0.494492	0.634821	0.962655	-4.8809
Pacrg	0.160181	0.984385	0.494426	0.634865	0.962655	-4.69349
Tpd52l2	0.0691721	5.23106	0.494233	0.634995	0.962655	-4.885
Hsd17b12	0.142008	2.74709	0.494055	0.635116	0.962655	-4.79602
Sucla2	0.10387	8.27562	0.494043	0.635124	0.962655	-4.82111
Pitpna	0.138651	6.72472	0.493195	0.635695	0.962655	-4.8583
Psmb8	0.124629	2.55191	0.492971	0.635846	0.962655	-4.78345
Zbtb12	0.113322	2.86575	0.492884	0.635905	0.962655	-4.80397
Tk1	0.114133	2.80519	0.492722	0.636014	0.962655	-4.80011
Ddx51	0.0907523	3.06805	0.492378	0.636246	0.962655	-4.81692
Trim11	0.0834538	3.23539	0.492167	0.636389	0.962655	-4.82708
Arhgap25	0.124325	0.989506	0.491919	0.636556	0.962655	-4.69403
Zfp780b	0.093629	2.06788	0.491761	0.636663	0.962655	-4.75272
Narfl	0.0707116	4.90788	0.491744	0.636675	0.962655	-4.88496
Zfp14	0.13778	1.4556	0.491742	0.636676	0.962655	-4.71708
Cyb5d2	0.108414	3.36623	0.491707	0.6367	0.962655	-4.83468
Mrps35	0.086458	4.489	0.491601	0.636771	0.962655	-4.87841
Tmem41a	0.11187	1.85895	0.491403	0.636905	0.962655	-4.74003
Ccng1	0.157705	8.69865	0.491382	0.636919	0.962655	-4.8116
Clec3b	0.215829	5.37457	0.491274	0.636992	0.962655	-4.88494
Rgma	0.12964	4.94487	0.491255	0.637005	0.962655	-4.88539
Lrrc75a	0.10473	2.12761	0.491186	0.637052	0.962655	-4.75652
Slc4a2	0.0729676	4.00999	0.49116	0.637069	0.962655	-4.86427
Rpap3	0.0796712	3.85447	0.491053	0.637141	0.962655	-4.85835
H1f0	0.074138	6.77595	0.491019	0.637164	0.962655	-4.85763
Ptdss1	0.0716866	4.02568	0.490894	0.637248	0.962655	-4.86492
Camsap3	0.360246	-0.0714856	0.49087	0.637265	0.962655	-4.65572
BC003965	0.088853	4.16234	0.490852	0.637277	0.962655	-4.86958
Cox4i1	0.0920767	9.35005	0.490478	0.637529	0.962655	-4.79736
Zfp768	0.101171	5.21063	0.490447	0.63755	0.962655	-4.88613
Plk4	0.208588	-0.837694	0.490261	0.637676	0.962655	-4.63853
Alg9	0.0862959	2.43336	0.490198	0.637719	0.962655	-4.7763
Erbb3	0.201089	2.17846	0.489917	0.637908	0.962655	-4.75995
Ampd2	0.16512	2.17392	0.489888	0.637928	0.962655	-4.75966
Stard10	0.0944398	5.19541	0.489803	0.637986	0.962655	-4.88637
Gemin8	0.233342	-0.0610403	0.489717	0.638044	0.962655	-4.6561
Nfatc2	0.110343	4.32089	0.489522	0.638176	0.962655	-4.87469
Sema6b	0.180743	1.81016	0.489225	0.638377	0.962655	-4.73745
Uqcrfs1	0.0942376	8.48442	0.489216	0.638383	0.962655	-4.81719
Trim2	0.15173	0.993543	0.489001	0.638528	0.962655	-4.69456
Zmynd19	0.0823918	4.04534	0.488696	0.638734	0.962655	-4.86622
Creb3	0.0676211	4.74757	0.488629	0.638779	0.962655	-4.884
Maoa	0.104393	3.19486	0.488207	0.639065	0.962655	-4.82562
Rgp1	0.0863447	4.84771	0.488045	0.639174	0.962655	-4.88542
Ramp2	0.0745816	4.49235	0.487909	0.639267	0.962655	-4.87946
Pus3	0.10163	3.44155	0.487672	0.639426	0.962655	-4.83969
Cnksr3	0.122075	2.35151	0.4874	0.639611	0.962655	-4.77149
Ercc5	0.107208	3.89027	0.487312	0.63967	0.962655	-4.86079
Nars2	0.112846	2.41295	0.487171	0.639766	0.962655	-4.77557
Entpd4	0.113707	5.60654	0.487074	0.639831	0.962655	-4.88328
Prmt3	0.0897995	3.76627	0.486324	0.640339	0.962655	-4.8558
Tm6sf1	0.252087	1.46891	0.486295	0.640359	0.962655	-4.71858
Thumpd1	0.0679871	4.76435	0.48623	0.640402	0.962655	-4.88489
Stk25	0.0667768	5.86771	0.485923	0.64061	0.962655	-4.87916
Mat2a	0.159447	6.66337	0.485919	0.640613	0.962655	-4.86162
Gnb1l	0.126759	1.19587	0.485665	0.640785	0.962655	-4.70457
Dgcr8	0.0793089	3.29948	0.485643	0.6408	0.962655	-4.83235
Pars2	0.10218	1.98144	0.485358	0.640993	0.962655	-4.74844
Ankrd13a	0.0703039	4.36737	0.485357	0.640994	0.962655	-4.87704
Cmc4	0.112893	1.83631	0.485283	0.641044	0.962655	-4.73965
Utp23	0.0910868	2.23094	0.484769	0.641392	0.962655	-4.76426
Elovl7	0.155102	1.67168	0.484645	0.641476	0.962655	-4.73012
Rpf1	0.0971144	3.74003	0.484637	0.641481	0.962655	-4.85509
4930430F08Rik	0.131392	1.62747	0.484633	0.641485	0.962655	-4.72758
Sall4	0.222125	0.958675	0.484618	0.641495	0.962655	-4.6935
Parn	0.0818476	3.22411	0.484295	0.641714	0.962655	-4.82824
Ccr2	0.27954	0.744047	0.484114	0.641836	0.962655	-4.68421
Sat2	0.146055	1.1548	0.483866	0.642004	0.962655	-4.7028
Dnm2	0.0733924	5.54332	0.483663	0.642142	0.962655	-4.88512
Kcnc3	0.190102	2.17726	0.483555	0.642215	0.962655	-4.76101
Armc10	0.0836736	2.69236	0.48355	0.642219	0.962655	-4.79459
Anxa7	0.107783	6.60889	0.483523	0.642237	0.962655	-4.86352
Fbxo36	0.146325	1.56946	0.483351	0.642353	0.962655	-4.7245
Gm6166	0.240996	1.67075	0.483276	0.642404	0.962655	-4.73027
Magi3	0.129015	1.27163	0.483016	0.64258	0.962655	-4.7087
Fbxl18	0.085692	3.06823	0.48298	0.642605	0.962655	-4.81904
Plekhh2	-0.2524	0.98554	-0.482991	0.642598	0.962655	-4.69491
Zfp507	-0.103469	3.78943	-0.483072	0.642543	0.962655	-4.8576
Plbd2	-0.13076	5.46207	-0.483083	0.642535	0.962655	-4.88621
Iars2	-0.0743385	6.12448	-0.48319	0.642463	0.962655	-4.87466
Il10rb	-0.0996906	2.72451	-0.483523	0.642237	0.962655	-4.79672
Zcchc6	-0.0787268	4.94796	-0.483687	0.642125	0.962655	-4.88746
Ppp6c	-0.0735195	5.64997	-0.483876	0.641997	0.962655	-4.88347
S100a10	-0.128469	4.51149	-0.484008	0.641908	0.962655	-4.88092
Fn1	-0.276474	5.60867	-0.484116	0.641834	0.962655	-4.88403
G3bp2	-0.0722415	5.671	-0.484123	0.64183	0.962655	-4.88308
Shoc2	-0.0643485	4.13991	-0.484387	0.641651	0.962655	-4.87053
Syt7	-0.13208	1.09382	-0.484666	0.641462	0.962655	-4.69976
Zcchc8	-0.0827067	3.49569	-0.485138	0.641142	0.962655	-4.84321
Arhgap20	-0.172371	4.60008	-0.485497	0.640899	0.962655	-4.88241
Hebp1	-0.1468	2.77114	-0.485567	0.640852	0.962655	-4.79942
Synpo	-0.15235	7.55944	-0.485646	0.640798	0.962655	-4.8403
Hivep2	-0.097982	5.16793	-0.485856	0.640656	0.962655	-4.88752
Gm6863	-0.224673	5.01715	-0.48586	0.640653	0.962655	-4.88729
Cd53	-0.203649	0.459723	-0.485946	0.640595	0.962655	-4.67294
Rabgef1	-0.108786	6.43578	-0.486132	0.640469	0.962655	-4.86693
Arl14ep	-0.115182	2.19845	-0.486378	0.640303	0.962655	-4.76187
Dennd6a	-0.0927994	2.65472	-0.486413	0.640279	0.962655	-4.79153
Farsb	-0.0656731	5.80677	-0.486526	0.640202	0.962655	-4.88012
Serpinb9	-0.126998	1.66021	-0.486662	0.64011	0.962655	-4.72915
Gldn	-0.215175	0.0596509	-0.48765	0.639441	0.962655	-4.65969
Pced1a	-0.0977519	2.43234	-0.488119	0.639124	0.962655	-4.77664
Mtx3	-0.11156	2.20206	-0.488311	0.638994	0.962655	-4.76175
Ptrhd1	-0.106067	2.3279	-0.488356	0.638964	0.962655	-4.76978
Zfp467	-0.121019	4.1443	-0.488576	0.638815	0.962655	-4.86959
H1fx	-0.296987	-0.964338	-0.488863	0.638621	0.962655	-4.63634
P2ry14	-0.152283	0.664086	-0.488992	0.638534	0.962655	-4.68042
Gnptg	-0.0823096	3.90834	-0.489203	0.638391	0.962655	-4.86099
Scube1	-0.254624	-0.860611	-0.489641	0.638095	0.962655	-4.63814
0610010F05Rik	-0.0857213	3.70947	-0.490101	0.637784	0.962655	-4.85241
Gng2	-0.15737	2.05205	-0.490449	0.637549	0.962655	-4.75198
Dpp7	-0.109174	2.59942	-0.490529	0.637495	0.962655	-4.7871
Fap	-0.17767	2.03232	-0.490707	0.637375	0.962655	-4.7507
Adipoq	-0.421611	4.03789	-0.491083	0.637121	0.962655	-4.86533
Trabd2b	-0.192583	1.60456	-0.491663	0.636729	0.962655	-4.72523
Gulp1	-0.237727	0.44946	-0.491779	0.636651	0.962655	-4.67201
Zbtb46	-0.105555	2.37042	-0.491841	0.636609	0.962655	-4.77188
Zbed4	-0.127167	3.62034	-0.492503	0.636162	0.962655	-4.84758
Depdc5	-0.0819096	3.10107	-0.492566	0.636119	0.962655	-4.81893
AU021092	-0.294093	-0.00655069	-0.492677	0.636045	0.962655	-4.65738
Tbc1d5	-0.0992187	3.35666	-0.49299	0.635834	0.962655	-4.83386
Paip1	-0.0805155	5.51049	-0.49309	0.635766	0.962655	-4.88298
Ankrd13b	-0.184191	4.24317	-0.493723	0.635339	0.962655	-4.8714
Caskin2	-0.0831166	4.69287	-0.493759	0.635315	0.962655	-4.88179
Zfp280b	-0.125639	3.13181	-0.493795	0.635291	0.962655	-4.82058
Col1a2	-0.527156	6.60982	-0.49413	0.635065	0.962655	-4.86079
Tlr2	-0.183391	0.717146	-0.494135	0.635061	0.962655	-4.68202
Spag9	-0.124526	7.17545	-0.494184	0.635028	0.962655	-4.84733
Notch2	-0.0936366	3.0804	-0.494325	0.634933	0.962655	-4.81724
Arid1b	-0.0955811	5.07167	-0.494363	0.634908	0.962655	-4.88512
Gm28900	-0.169152	0.102869	-0.494688	0.634689	0.962655	-4.66038
Klhdc8b	-0.166912	1.92382	-0.494804	0.634611	0.962655	-4.74334
Yipf6	-0.104832	2.88675	-0.494957	0.634507	0.962655	-4.80486
Fbxo40	-0.11011	8.37068	-0.49524	0.634316	0.962655	-4.81854
Scarf2	-0.13546	2.2395	-0.49597	0.633825	0.962655	-4.76275
Hnrnpa3	-0.0695633	5.98848	-0.496023	0.633789	0.962655	-4.87411
Surf1	-0.0797239	4.71678	-0.496507	0.633463	0.962655	-4.88141
Ptgfrn	-0.155882	3.45103	-0.497065	0.633087	0.962655	-4.83792
Aldh7a1	-0.0766343	4.47273	-0.497248	0.632965	0.962655	-4.87653
Rsu1	-0.113154	4.2159	-0.497349	0.632896	0.962655	-4.86957
Tmem184c	-0.10505	3.37197	-0.497469	0.632816	0.962655	-4.8336
Socs6	-0.0813144	4.6362	-0.497495	0.632798	0.962655	-4.87988
Tnmd	-0.473634	2.74309	-0.498248	0.632291	0.962655	-4.79486
Csk	-0.115757	2.76947	-0.498256	0.632286	0.962655	-4.79661
Actn4	-0.0724038	5.87316	-0.498565	0.632078	0.962655	-4.87568
Arap2	-0.131834	0.849619	-0.499144	0.631689	0.962655	-4.68699
Trim43c	-0.204423	-0.488631	-0.499467	0.631471	0.962655	-4.64494
Snn	-0.156379	2.28345	-0.49973	0.631295	0.962655	-4.7648
Tifa	-0.180241	0.857263	-0.499952	0.631146	0.962655	-4.68723
Gm18537	-0.130793	2.21398	-0.499961	0.63114	0.962655	-4.76038
Primpol	-0.161593	0.338307	-0.500136	0.631022	0.962655	-4.66735
Tanc1	-0.134912	3.20421	-0.500571	0.63073	0.962655	-4.82328
Carkd	-0.0780138	4.77415	-0.500829	0.630556	0.962655	-4.88108
Fbxl20	-0.134843	3.97823	-0.50088	0.630522	0.962655	-4.86058
Heph	-0.353601	-0.113061	-0.501121	0.63036	0.962655	-4.65381
Ddx52	-0.104742	4.19276	-0.501758	0.629933	0.962655	-4.86766
Sec61a1	-0.0732412	4.32719	-0.501766	0.629927	0.962655	-4.8716
Nlrc5	-0.447484	-1.12777	-0.501795	0.629908	0.962655	-4.63296
Ino80	-0.104911	4.37772	-0.502155	0.629666	0.962655	-4.87284
Oaf	-0.340693	2.30588	-0.502283	0.62958	0.962655	-4.76573
Haus2	-0.125083	2.98549	-0.502872	0.629185	0.962655	-4.80944
Nop56	-0.0815968	5.01655	-0.502932	0.629144	0.962655	-4.88262
Gck	-0.266574	2.76704	-0.502998	0.6291	0.962655	-4.79543
Ddit3	-0.088807	3.34843	-0.503244	0.628935	0.962655	-4.83095
Spry2	-0.108155	3.47644	-0.503384	0.628841	0.962655	-4.83772
Frk	-0.224658	-0.661448	-0.50422	0.62828	0.962655	-4.64105
Cep83	-0.084739	4.24039	-0.504249	0.628261	0.962655	-4.86851
Fam219a	-0.164499	5.4219	-0.504428	0.628141	0.962655	-4.88084
Mst1r	-0.272841	-0.657609	-0.504591	0.628032	0.962655	-4.6411
Hsp90b1	-0.0735813	6.71833	-0.504857	0.627854	0.962655	-4.85543
Zfp618	-0.220485	-0.755585	-0.504879	0.627839	0.962655	-4.63919
Gm10259	-0.997736	-0.833378	-0.504948	0.627793	0.962655	-4.63775
Tmem129	-0.114551	3.22816	-0.50497	0.627778	0.962655	-4.82364
Sipa1l2	-0.109566	2.96881	-0.505064	0.627715	0.962655	-4.80792
Mpz	-0.24012	5.51682	-0.50541	0.627483	0.962655	-4.87953
Pparg	-0.19635	2.16242	-0.50553	0.627402	0.962655	-4.75608
Zfand5	-0.135445	7.90731	-0.505755	0.627252	0.962655	-4.82715
Plcg1	-0.0765776	4.72411	-0.50651	0.626746	0.962655	-4.87877
Ccp110	-0.163969	1.16626	-0.506811	0.626544	0.962655	-4.7004
Hdac5	-0.119314	6.19771	-0.506844	0.626522	0.962655	-4.86681
Fcgr2b	-0.269657	1.54314	-0.506845	0.626522	0.962655	-4.71957
Tapbpl	-0.113122	2.22399	-0.507324	0.626201	0.962655	-4.75964
Snph	-0.167201	1.17137	-0.507909	0.625809	0.962655	-4.70049
BC026585	-0.296181	0.131848	-0.507972	0.625767	0.962655	-4.66011
Slc25a46	-0.0814387	5.11615	-0.50801	0.625742	0.962655	-4.88139
Gkap1	-0.0830498	3.99138	-0.50882	0.6252	0.962655	-4.85896
Zscan25	-0.149979	2.85981	-0.50895	0.625113	0.962655	-4.80005
Egfl7	-0.0897017	5.06332	-0.509137	0.624988	0.962655	-4.881
Ripply3	-0.149964	0.19546	-0.509926	0.62446	0.962655	-4.66187
Tbl1x	-0.0932924	3.72884	-0.510098	0.624345	0.962655	-4.84815
Hacd3	-0.0999718	3.36902	-0.510313	0.624202	0.962655	-4.83031
Pcdhga5	-0.288484	-0.593989	-0.510373	0.624162	0.962655	-4.64201
Pwp1	-0.107935	4.77707	-0.510475	0.624093	0.962655	-4.87844
Ahsa2	-0.0713068	4.8962	-0.510499	0.624078	0.962655	-4.87969
Ccdc149	-0.212562	-0.231439	-0.510749	0.62391	0.962655	-4.65006
Hoxa5	-0.208273	0.516538	-0.51079	0.623883	0.962655	-4.67254
Pik3r5	-0.263017	0.0684298	-0.510793	0.623881	0.962655	-4.65802
Hspbap1	-0.115146	1.50655	-0.510834	0.623854	0.962655	-4.71702
Rnf111	-0.0954812	2.87645	-0.511101	0.623676	0.962655	-4.80062
Mapk1ip1	-0.170197	5.0194	-0.511288	0.62355	0.962655	-4.88029
Sec16a	-0.0740333	4.89859	-0.51159	0.623349	0.962655	-4.8794
Dock5	-0.175042	-0.135377	-0.511643	0.623313	0.962655	-4.65241
Anp32b	-0.123344	6.67094	-0.511687	0.623284	0.962655	-4.85476
Smarce1	-0.0887577	5.13268	-0.512014	0.623066	0.962655	-4.88028
Cyp2j6	-0.117508	2.2269	-0.512226	0.622924	0.962655	-4.75889
Fam178b	-0.377493	-0.435494	-0.512346	0.622844	0.962655	-4.64522
Mgat3	-0.1302	1.32359	-0.512882	0.622486	0.962655	-4.70727
Usp47	-0.121135	8.43383	-0.512988	0.622415	0.962655	-4.81292
Srsf11	-0.0845942	4.44463	-0.513158	0.622302	0.962655	-4.87156
Fgfr1op2	0.0623398	5.20478	0.482759	0.642755	0.962659	-4.88823
Chd6	-0.109509	4.61673	-0.482808	0.642722	0.962659	-4.88347
Pccb	0.0756744	6.19713	0.482467	0.642953	0.962688	-4.87326
Galnt4	0.136016	1.14581	0.482455	0.642961	0.962688	-4.70255
Ndfip2	0.0740187	3.72172	0.482392	0.643004	0.962688	-4.85486
Fbxo10	0.100106	2.10916	0.482189	0.643141	0.962688	-4.75695
Gpr34	0.222431	-0.943398	0.482187	0.643143	0.962688	-4.63707
Micu2	0.0731731	5.32053	0.481863	0.643363	0.962753	-4.88787
Pkn1	0.0852313	4.19097	0.481704	0.64347	0.962753	-4.87287
Pf4	0.228815	2.22952	0.481302	0.643744	0.962753	-4.7648
Cib1	0.118076	2.1046	0.48127	0.643766	0.962753	-4.75682
1190007I07Rik	0.11592	2.73218	0.480923	0.644001	0.962753	-4.79777
Rdh5	0.126316	1.11975	0.480622	0.644205	0.962753	-4.70151
Atf5	0.083289	6.15113	0.48026	0.644451	0.962753	-4.87484
Greb1	0.269664	-0.864937	0.480204	0.644489	0.962753	-4.63859
Gbp2b	0.146498	1.63323	0.480157	0.644521	0.962753	-4.72857
Phkg2	0.0942827	3.2976	0.479716	0.644821	0.962753	-4.83362
Aldh18a1	0.237665	0.92956	0.479337	0.645078	0.962753	-4.69279
Irf2bp1	0.0663696	4.57013	0.47927	0.645124	0.962753	-4.88342
Ndufb3	0.0800355	6.39828	0.479192	0.645177	0.962753	-4.86956
Rbp4	0.406647	1.96078	0.479186	0.645181	0.962753	-4.7482
Bckdha	0.182031	7.14982	0.479127	0.645221	0.962753	-4.85163
Invs	0.0902682	1.8652	0.479098	0.645241	0.962753	-4.74241
Zfp963	0.0820509	2.61117	0.478881	0.645388	0.962753	-4.79022
Akt1s1	0.0751628	6.99853	0.478666	0.645534	0.962753	-4.85537
Mrpl39	0.0782207	4.07325	0.478475	0.645664	0.962753	-4.86984
Ttc12	0.117439	1.33458	0.478316	0.645773	0.962753	-4.71257
Iws1	0.0612346	4.11809	0.477845	0.646093	0.962753	-4.87149
Gemin2	0.109755	2.12467	0.477599	0.64626	0.962753	-4.75872
Pex26	0.150188	1.96911	0.477484	0.646338	0.962753	-4.74899
Ankrd39	0.110425	2.38173	0.477467	0.64635	0.962753	-4.77534
Crls1	0.0841621	3.64312	0.477398	0.646397	0.962753	-4.85237
Msh6	0.0777422	2.46373	0.477372	0.646414	0.962753	-4.78073
Stard4	0.14281	2.1601	0.477354	0.646427	0.962753	-4.76101
Slc30a1	0.0882694	3.4935	0.477229	0.646512	0.962753	-4.84498
Sdcbp2	0.199836	-0.185945	0.47713	0.646579	0.962753	-4.6537
Gtf2h3	0.0851361	3.04914	0.47687	0.646756	0.962753	-4.81921
Nudt3	0.0915254	6.88865	0.476253	0.647176	0.962753	-4.85861
Sdhaf3	0.0850234	2.93004	0.476239	0.647185	0.962753	-4.81174
Fam103a1	0.0758912	3.93928	0.47614	0.647253	0.962753	-4.86545
Slc9a6	0.0675402	4.74343	0.475909	0.64741	0.962753	-4.88732
Rexo2	0.0732481	5.31135	0.47572	0.647538	0.962753	-4.88955
Pde12	0.10322	2.48809	0.475507	0.647684	0.962753	-4.78268
Galnt10	0.101918	3.11577	0.474978	0.648044	0.962753	-4.82381
Pkd2l2	0.133045	0.700994	0.474885	0.648107	0.962753	-4.68339
Timm9	0.0685425	3.89418	0.474521	0.648355	0.962753	-4.86414
Atat1	0.132556	1.59346	0.474019	0.648697	0.962753	-4.72721
Gm8407	0.172982	-0.0813371	0.473666	0.648938	0.962753	-4.65676
Tnfrsf4	0.25837	-0.522514	0.473425	0.649102	0.962753	-4.64588
Gm15800	0.0690062	3.93609	0.473378	0.649134	0.962753	-4.86601
Abcb10	0.0615012	4.7836	0.473317	0.649176	0.962753	-4.8886
Srp19	0.0778736	4.47497	0.472754	0.649559	0.962753	-4.88304
Polr1d	0.0779221	6.01495	0.472646	0.649633	0.962753	-4.87968
Crip3	0.625777	0.789479	0.472611	0.649657	0.962753	-4.68736
Tgfbi	0.141844	5.09569	0.472341	0.649842	0.962753	-4.89104
Lamb3	0.233205	0.953515	0.472265	0.649893	0.962753	-4.69469
Creld1	0.06512	4.97219	0.471994	0.650078	0.962753	-4.89075
Oxld1	0.0868221	2.81889	0.471854	0.650173	0.962753	-4.80539
Immp1l	0.0714656	5.51572	0.471848	0.650178	0.962753	-4.88857
Snx14	0.0643988	3.8597	0.471787	0.650219	0.962753	-4.86339
Chtop	0.0601611	6.16826	0.471448	0.650451	0.962753	-4.87671
Atp6v0d1	0.07614	5.18742	0.470811	0.650885	0.962753	-4.89146
Myo1a	0.339602	-0.994266	0.470299	0.651235	0.962753	-4.6368
Prex1	0.0956825	2.34418	0.470275	0.651252	0.962753	-4.77419
Coa6	0.103163	3.29594	0.469977	0.651455	0.962753	-4.83575
Ppif	0.130212	4.86952	0.469894	0.651511	0.962753	-4.89043
Tfb1m	0.10789	2.29339	0.469852	0.65154	0.962753	-4.77095
Gm28437	0.452794	5.27865	0.469813	0.651566	0.962753	-4.89128
Uqcrc2	0.096288	8.56204	0.46981	0.651569	0.962753	-4.81959
Ogfrl1	0.087587	2.84193	0.469706	0.65164	0.962753	-4.80733
Mepce	0.0778234	4.87057	0.469373	0.651867	0.962753	-4.89058
Pithd1	0.0797156	5.31911	0.468741	0.652299	0.962753	-4.89133
Hax1	0.0622972	4.94806	0.468519	0.652451	0.962753	-4.89146
Gm13889	0.184164	2.2818	0.46825	0.652635	0.962753	-4.77049
Vps26b	0.0592059	5.36954	0.468028	0.652787	0.962753	-4.89116
Mrps31	0.0631126	4.5525	0.468013	0.652797	0.962753	-4.88596
Gypc	0.106628	4.76584	0.467513	0.653138	0.962753	-4.88984
Trmt13	0.127402	1.98815	0.46701	0.653483	0.962753	-4.7519
Bysl	0.0657712	4.88433	0.466969	0.65351	0.962753	-4.89133
Cacna2d3	0.15585	0.573164	0.466959	0.653517	0.962753	-4.67905
Tbck	0.0767094	3.0029	0.466188	0.654045	0.962753	-4.8186
Lgals4	0.366661	-0.089479	0.465917	0.65423	0.962753	-4.65711
Cybb	0.13907	1.86253	0.465646	0.654415	0.962753	-4.74437
Gltscr1	0.102076	3.0666	0.465391	0.65459	0.962753	-4.82279
Sgca	0.101668	7.83121	0.465256	0.654682	0.962753	-4.83845
Cdnf	0.0842205	4.52894	0.465202	0.65472	0.962753	-4.88618
Dgkq	0.161828	0.65198	0.465118	0.654777	0.962753	-4.68237
Gbe1	0.173345	6.15238	0.465094	0.654793	0.962753	-4.87866
Rras2	0.0821012	3.85757	0.465069	0.654811	0.962753	-4.86494
Tob2	0.0874805	7.07345	0.464918	0.654914	0.962753	-4.85688
Eif1b	0.0681933	4.83269	0.464866	0.65495	0.962753	-4.89139
Gabrr2	0.242274	0.504671	0.464749	0.65503	0.962753	-4.67661
Sptssa	0.0764416	4.22272	0.464348	0.655304	0.962753	-4.87829
Vav3	0.130932	0.958053	0.464181	0.655419	0.962753	-4.69581
Cdh15	0.132937	5.01823	0.463991	0.655549	0.962753	-4.89305
Itm2c	0.16817	4.94401	0.463207	0.656086	0.962753	-4.8928
Imp4	0.0821419	3.6964	0.463109	0.656153	0.962753	-4.85839
Dcun1d2	0.11408	6.10181	0.462666	0.656457	0.962753	-4.88039
Acbd5	0.0659744	4.18132	0.462171	0.656796	0.962753	-4.87749
Apol10b	0.184826	0.97381	0.46193	0.656962	0.962753	-4.69679
Cdc23	0.0805688	3.84409	0.461003	0.657597	0.962753	-4.86533
Pcnx3	0.092612	3.94332	0.460731	0.657784	0.962753	-4.86939
Immt	0.0779342	8.06791	0.460548	0.65791	0.962753	-4.8337
Tpt1-ps3	0.0796939	8.99622	0.460537	0.657917	0.962753	-4.81126
Ufm1	0.0658448	4.79256	0.459806	0.658419	0.962753	-4.89222
Ezr	0.160426	2.17499	0.45959	0.658567	0.962753	-4.76505
Ptpdc1	0.0870175	2.18324	0.459571	0.65858	0.962753	-4.76559
Blm	0.143979	0.313776	0.459187	0.658844	0.962753	-4.67018
Rnf181	0.0754263	5.30589	0.45913	0.658883	0.962753	-4.89388
Vgll3	0.106637	1.73239	0.458945	0.65901	0.962753	-4.7375
Slc38a9	0.102674	2.59378	0.458943	0.659011	0.962753	-4.79295
Rbbp5	0.0754462	3.70833	0.458754	0.659141	0.962753	-4.85997
Gm12184	0.387256	0.0545968	0.458579	0.659261	0.962753	-4.66184
Rps6-ps4	0.0755415	6.00093	0.458557	0.659276	0.962753	-4.88353
Wdr60	0.0902087	3.45355	0.458441	0.659356	0.962753	-4.84716
Zfp579	0.102465	2.75426	0.458288	0.659461	0.962753	-4.80384
Zfp710	0.0986994	3.95535	0.45828	0.659467	0.962753	-4.87044
Hoxc8	0.222449	-0.851425	0.458044	0.659629	0.962753	-4.64005
Lpin2	0.198029	2.54252	0.457418	0.660059	0.962753	-4.78974
Mrpl11	0.0694212	5.18374	0.457373	0.66009	0.962753	-4.89494
Amd1	0.379777	9.03873	0.456827	0.660465	0.962753	-4.81105
Xpo1	0.0953975	4.24035	0.456765	0.660507	0.962753	-4.88075
Impa2	0.186361	1.16902	0.456515	0.66068	0.962753	-4.70686
Galnt2	0.193204	2.98099	0.456513	0.660681	0.962753	-4.81925
Serpina1b	0.473177	-0.569687	0.456395	0.660762	0.962753	-4.64589
Tor3a	0.122524	2.8263	0.456092	0.660971	0.962753	-4.80908
Rnf6	0.0793033	5.23813	0.45591	0.661096	0.962753	-4.89507
l7Rn6	0.101974	4.76144	0.455274	0.661533	0.962753	-4.8929
Prkra	0.153772	1.65077	0.45527	0.661536	0.962753	-4.73322
Hist1h4h	0.1335	3.94525	0.455255	0.661546	0.962753	-4.87078
Mccc2	0.0629986	4.59577	0.455248	0.661551	0.962753	-4.89013
Xxylt1	0.0858357	1.86369	0.455219	0.661571	0.962753	-4.74606
Hcfc2	0.0700806	3.96063	0.455196	0.661587	0.962753	-4.87138
Ecscr	0.102342	2.92779	0.455169	0.661606	0.962753	-4.816
Fam207a	0.0873104	3.31682	0.454683	0.66194	0.962753	-4.84042
Tuba1b	0.163015	5.64355	0.454471	0.662086	0.962753	-4.89115
Ost4	0.0778552	5.04695	0.454301	0.662203	0.962753	-4.8956
Adamts5	0.197048	3.77171	0.454163	0.662298	0.962753	-4.86382
Eif5a2	0.134622	0.692036	0.454119	0.662328	0.962753	-4.68512
Cog2	0.0651357	3.98328	0.454048	0.662377	0.962753	-4.87252
Tead2	0.117136	1.05227	0.45388	0.662493	0.962753	-4.70142
Acyp2	0.0829868	6.05715	0.453504	0.662752	0.962753	-4.8836
Metap2	0.0720183	7.0321	0.453474	0.662772	0.962753	-4.86057
Gm10293	0.14237	1.36132	0.453439	0.662797	0.962753	-4.71722
Rita1	0.161356	1.95253	0.453255	0.662923	0.962753	-4.75187
Glt28d2	0.0945247	2.8354	0.453045	0.663067	0.962753	-4.81029
Dusp14	0.0983181	2.49815	0.452731	0.663284	0.962753	-4.78763
Ap2a2	0.0600619	6.04583	0.45262	0.663361	0.962753	-4.88406
Rnps1	0.0696418	5.71912	0.452553	0.663407	0.962753	-4.89044
Frmd4a	0.100334	2.12128	0.452532	0.663421	0.962753	-4.76275
Ttc30b	0.123531	1.35476	0.452439	0.663485	0.962753	-4.717
Dhx8	0.0792375	3.99154	0.452382	0.663524	0.962753	-4.87323
3110052M02Rik	0.202676	-0.463408	0.452208	0.663644	0.962753	-4.64853
Fam167a	0.383897	-0.179636	0.452128	0.6637	0.962753	-4.65563
Iqcg	0.22624	1.70507	0.45206	0.663746	0.962753	-4.73689
2022-03-04	0.154925	-0.0513313	0.451906	0.663852	0.962753	-4.65922
Bend7	0.129807	1.6208	0.451824	0.663909	0.962753	-4.73195
Tmem237	0.137639	1.59403	0.451737	0.663969	0.962753	-4.73041
Scly	0.108912	3.11745	0.451574	0.664081	0.962753	-4.82899
Tom1l1	0.0751669	3.84165	0.451323	0.664254	0.962753	-4.86753
Kctd3	0.0629442	3.61611	0.451127	0.664389	0.962753	-4.85724
Vps8	0.0770506	3.04349	0.451115	0.664398	0.962753	-4.82435
Mybpc2	0.107315	12.6659	0.451076	0.664424	0.962753	-4.75434
5830454E08Rik	0.144031	0.505799	0.450879	0.664561	0.962753	-4.67794
Slc35b2	0.0643133	4.29923	0.450209	0.665022	0.962753	-4.88407
Cdip1	0.066916	6.44137	0.450079	0.665112	0.962753	-4.87574
Spcs2	0.0692155	5.67189	0.450073	0.665116	0.962753	-4.8918
Inca1	0.113836	1.80678	0.449978	0.665182	0.962753	-4.74332
Eme2	0.0972242	1.98526	0.449905	0.665232	0.962753	-4.75446
Phb2	0.0751894	6.79859	0.449732	0.665352	0.962753	-4.86715
Pkib	0.252652	-1.05698	0.449607	0.665438	0.962753	-4.63675
Tmem251	0.0994862	2.28588	0.449195	0.665722	0.962753	-4.7741
Ahr	0.137345	1.3941	0.44897	0.665878	0.962753	-4.71956
Ubxn6	0.0776864	6.32961	0.448646	0.666101	0.962753	-4.87869
Zbed5	0.248588	0.409512	0.448139	0.666451	0.962753	-4.67456
Otop1	0.226984	-1.03613	0.447873	0.666635	0.962753	-4.6372
Rgs5	0.0835332	7.76802	0.447486	0.666902	0.962753	-4.84395
Sft2d3	0.125635	1.36909	0.447438	0.666935	0.962753	-4.7184
Taf10	0.0634284	5.11858	0.447362	0.666988	0.962753	-4.89746
Ddx11	0.354113	-1.03836	0.447048	0.667205	0.962753	-4.6372
Dlg3	-0.166918	1.22876	-0.447044	0.667207	0.962753	-4.71103
Parp16	-0.12913	2.29106	-0.447187	0.667108	0.962753	-4.77479
Nxt1	-0.0989505	2.05194	-0.447234	0.667076	0.962753	-4.75919
Ebf4	-0.304794	-1.33428	-0.447464	0.666917	0.962753	-4.63234
Ccdc59	-0.10225	3.52039	-0.447845	0.666654	0.962753	-4.85321
Gm14296	-0.114696	2.98156	-0.447981	0.66656	0.962753	-4.82105
Cntn1	-0.192912	-0.146522	-0.448103	0.666476	0.962753	-4.65681
Nt5c2	-0.165304	3.02683	-0.448298	0.666341	0.962753	-4.82387
Cfap97	-0.0859671	3.59488	-0.448412	0.666262	0.962753	-4.85682
Sacs	-0.140567	3.68822	-0.448486	0.666211	0.962753	-4.8614
Tmem260	-0.159614	1.30785	-0.448562	0.666159	0.962753	-4.715
Csrp3	-0.491287	6.74693	-0.448584	0.666144	0.962753	-4.86868
Runx2	-0.157735	-0.31817	-0.448602	0.666131	0.962753	-4.65227
Cap2	-0.103778	7.95214	-0.449044	0.665827	0.962753	-4.83906
Cds1	-0.259603	1.0612	-0.449132	0.665765	0.962753	-4.70239
Pkp2	-0.17132	1.49197	-0.449341	0.665621	0.962753	-4.72495
Galnt7	-0.131755	1.19308	-0.449492	0.665517	0.962753	-4.70891
Tcf7l1	-0.072477	3.10077	-0.449512	0.665503	0.962753	-4.82835
Esrrb	-0.332386	2.69408	-0.450013	0.665158	0.962753	-4.80137
Zfp516	-0.0781668	3.71262	-0.450109	0.665091	0.962753	-4.86217
Ccdc174	-0.141934	3.57544	-0.450219	0.665016	0.962753	-4.85543
4833420G17Rik	-0.126189	1.46857	-0.450321	0.664945	0.962753	-4.72349
Zfp646	-0.0785706	3.69739	-0.45042	0.664877	0.962753	-4.8614
Nploc4	-0.176525	6.94373	-0.450589	0.66476	0.962753	-4.86339
Lrp2bp	-0.134874	1.9105	-0.450685	0.664694	0.962753	-4.74964
Cfap20	-0.0852022	2.36644	-0.450822	0.6646	0.962753	-4.77917
U2surp	-0.086138	4.30811	-0.45099	0.664484	0.962753	-4.88413
Baiap2	-0.148271	1.40231	-0.451223	0.664324	0.962753	-4.71972
Slc30a4	-0.0753451	4.13744	-0.451607	0.664059	0.962753	-4.87864
Tsc2	-0.0735186	6.26782	-0.451673	0.664013	0.962753	-4.8794
Mrm1	-0.121891	2.5596	-0.452153	0.663682	0.962753	-4.79189
Lrrc49	-0.135282	1.43573	-0.452354	0.663544	0.962753	-4.7214
Nufip1	-0.084504	3.26833	-0.452523	0.663427	0.962753	-4.83797
Acin1	-0.0944249	5.56505	-0.452651	0.663339	0.962753	-4.89281
Rnf144a	-0.131927	1.95296	-0.452902	0.663166	0.962753	-4.75195
Orc2	-0.103805	3.85451	-0.453126	0.663012	0.962753	-4.86766
Sugp1	-0.110056	4.9248	-0.453142	0.663001	0.962753	-4.8952
Klhl4	-0.218574	-0.486591	-0.454	0.66241	0.962753	-4.64789
Nifk	-0.0593171	4.2157	-0.454044	0.66238	0.962753	-4.88061
Laptm5	-0.14798	2.89572	-0.454109	0.662335	0.962753	-4.81408
Prdm5	-0.187307	-0.0960828	-0.454426	0.662117	0.962753	-4.65776
Txnl4a	-0.0656969	3.69071	-0.454562	0.662023	0.962753	-4.86012
Trim21	-0.133301	0.772013	-0.45487	0.661811	0.962753	-4.68847
Adgrl2	-0.10233	3.17461	-0.455046	0.66169	0.962753	-4.83182
BC034090	-0.312009	-0.91916	-0.455702	0.661239	0.962753	-4.63891
Fat4	-0.112703	2.03385	-0.455717	0.661229	0.962753	-4.75665
Alox12	-0.239213	2.25707	-0.456284	0.660838	0.962753	-4.771
Bag5	-0.0723209	4.14722	-0.456604	0.660619	0.962753	-4.87775
Prpf38a	-0.0709677	3.50603	-0.456825	0.660466	0.962753	-4.85041
Nae1	-0.0765045	4.5058	-0.457619	0.659921	0.962753	-4.88758
Mylk3	-0.57846	-1.61171	-0.457676	0.659882	0.962753	-4.62798
Csf1	-0.203277	3.4748	-0.457697	0.659867	0.962753	-4.84849
Glul	-0.189213	8.68155	-0.457914	0.659718	0.962753	-4.81922
Etv4	-0.257456	0.899971	-0.458043	0.65963	0.962753	-4.69381
Wisp1	-0.380364	-1.11397	-0.45808	0.659604	0.962753	-4.63537
Adig	-0.183208	1.19877	-0.458611	0.659239	0.962753	-4.7081
Enkd1	-0.192944	-0.575239	-0.45891	0.659034	0.962753	-4.64561
Uba6	-0.128233	1.33209	-0.45899	0.658979	0.962753	-4.71497
Rmnd5a	-0.0953317	7.42784	-0.459465	0.658653	0.962753	-4.84959
5330438D12Rik	-0.178091	-0.463817	-0.460066	0.65824	0.962753	-4.64804
Fam50a	-0.0780225	4.79512	-0.460359	0.658039	0.962753	-4.89211
Fcrls	-0.342032	0.932202	-0.460379	0.658025	0.962753	-4.69504
Nfia	-0.0696282	4.8138	-0.46122	0.657448	0.962753	-4.89214
Tspyl3	-0.238363	-0.894893	-0.461491	0.657262	0.962753	-4.63905
Ehmt1	-0.0934911	3.8273	-0.461561	0.657214	0.962753	-4.86447
Srrm2	-0.102452	7.10706	-0.461657	0.657148	0.962753	-4.85683
Zim1	-0.141024	0.529323	-0.461928	0.656963	0.962753	-4.67782
RP23-325D10.3	-0.24278	1.35579	-0.462126	0.656827	0.962753	-4.71581
Cntnap1	-0.153667	-0.108654	-0.462137	0.656819	0.962753	-4.65686
Hyal1	-0.188357	0.483615	-0.462167	0.656799	0.962753	-4.67606
Topors	-0.100205	3.52224	-0.462669	0.656455	0.962753	-4.84993
Cc2d1b	-0.10119	4.47939	-0.462851	0.65633	0.962753	-4.88567
Dnajc24	-0.144955	1.12981	-0.463089	0.656167	0.962753	-4.70414
Strn4	-0.0943871	4.83735	-0.463223	0.656075	0.962753	-4.89185
Gm1818	-0.128511	2.42009	-0.463244	0.656061	0.962753	-4.78054
Hopx	-0.130927	1.7167	-0.463271	0.656042	0.962753	-4.73594
Dtnbp1	-0.0833401	5.67269	-0.463293	0.656027	0.962753	-4.88847
Zxdb	-0.112608	1.75735	-0.463551	0.65585	0.962753	-4.7383
Flna	-0.101942	6.06823	-0.463575	0.655834	0.962753	-4.88088
Zfp266	-0.0718211	3.13539	-0.463731	0.655727	0.962753	-4.82753
Zik1	-0.152621	0.0713945	-0.464118	0.655462	0.962753	-4.66192
Wdr92	-0.101587	2.65579	-0.464779	0.655009	0.962753	-4.79593
Cdc42ep4	-0.111208	3.67356	-0.464937	0.654901	0.962753	-4.85684
Stt3a	-0.0720563	4.22799	-0.464961	0.654885	0.962753	-4.87831
Cpt1b	-0.103398	8.26374	-0.465063	0.654815	0.962753	-4.8279
Sipa1	-0.102732	3.14555	-0.465113	0.654781	0.962753	-4.82788
Stradb	-0.077551	6.2531	-0.465294	0.654656	0.962753	-4.87638
Erc1	-0.092985	4.90589	-0.465495	0.654519	0.962753	-4.89189
Krit1	-0.0748831	4.49608	-0.465648	0.654414	0.962753	-4.88534
Kank2	-0.0962424	4.61222	-0.465744	0.654349	0.962753	-4.88782
Nod1	-0.0953498	3.4384	-0.465838	0.654284	0.962753	-4.84465
Ano6	-0.0657915	5.66269	-0.465864	0.654266	0.962753	-4.88797
Eif4g3	-0.113387	7.76975	-0.466041	0.654145	0.962753	-4.83978
Dstn	-0.11422	5.0835	-0.466612	0.653755	0.962753	-4.89252
Adcy3	-0.207048	0.673891	-0.466754	0.653658	0.962753	-4.68311
Lefty1	-0.26271	-0.592019	-0.467196	0.653355	0.962753	-4.64475
Tmem170	-0.167695	-0.118134	-0.467211	0.653345	0.962753	-4.65623
Snx4	-0.0693684	3.82512	-0.467217	0.653341	0.962753	-4.86302
Zfp384	-0.101428	4.92465	-0.467228	0.653333	0.962753	-4.8916
Snrpa1	-0.0857948	4.25207	-0.467442	0.653187	0.962753	-4.87846
Eci2	-0.126281	5.98571	-0.467462	0.653173	0.962753	-4.88161
Zfp637	-0.0648715	4.71416	-0.467876	0.65289	0.962753	-4.88896
Cacna1a	-0.215774	2.19951	-0.468019	0.652793	0.962753	-4.76519
Fam221b	-0.331905	-1.16569	-0.468483	0.652475	0.962753	-4.63402
Gapvd1	-0.0691328	4.83107	-0.468596	0.652398	0.962753	-4.89041
Rgs6	-0.217636	-0.53977	-0.468864	0.652215	0.962753	-4.64578
Pias2	-0.0716754	5.20701	-0.468904	0.652187	0.962753	-4.89187
Pnpla3	-0.284939	0.85939	-0.468947	0.652158	0.962753	-4.6908
Kif5b	-0.0925268	6.32045	-0.469019	0.652109	0.962753	-4.87392
Pi4ka	-0.0684984	4.38553	-0.469353	0.651881	0.962753	-4.88167
Syn2	-0.282243	0.241329	-0.469461	0.651807	0.962753	-4.66686
Phf1	-0.102352	4.17905	-0.469695	0.651648	0.962753	-4.87554
Sdc2	-0.124833	4.219	-0.470026	0.651422	0.962753	-4.87675
Ftsj3	-0.102652	5.16675	-0.470072	0.65139	0.962753	-4.8917
Gtf2b	-0.0724278	3.82722	-0.47009	0.651377	0.962753	-4.86241
Ctdsp1	-0.0652134	6.77032	-0.470247	0.651271	0.962753	-4.86294
Crat	-0.0914805	9.05068	-0.47079	0.6509	0.962753	-4.80791
Paqr8	-0.186902	0.693038	-0.471259	0.65058	0.962753	-4.68344
Gm6882	-0.220403	-0.981198	-0.471291	0.650558	0.962753	-4.63698
Fundc1	-0.108519	3.59831	-0.471303	0.650549	0.962753	-4.85167
Dyrk1a	-0.0947883	6.46081	-0.472502	0.649732	0.962753	-4.8698
Bcl2l2	-0.0685502	5.07907	-0.472564	0.649689	0.962753	-4.89096
Mtf1	-0.0919468	3.68248	-0.472651	0.64963	0.962753	-4.85544
Gpc3	-0.166008	3.42362	-0.473227	0.649237	0.962753	-4.84214
Wdr45	-0.0954287	4.90866	-0.473282	0.6492	0.962753	-4.88989
Gm8113	-0.213292	3.35951	-0.473503	0.649049	0.962753	-4.83859
Mtx2	-0.0855238	4.56925	-0.474067	0.648664	0.962753	-4.88476
Zswim1	-0.0746304	3.14819	-0.474089	0.64865	0.962753	-4.82606
Tmem2	-0.109927	2.9143	-0.474102	0.648641	0.962753	-4.81116
Fam149b	-0.077625	3.79322	-0.474237	0.648549	0.962753	-4.85994
Zcchc7	-0.0868684	3.44856	-0.474308	0.6485	0.962753	-4.84323
Mlst8	-0.0848632	3.802	-0.474667	0.648256	0.962753	-4.86021
Nnmt	-0.421571	0.569249	-0.475341	0.647796	0.962753	-4.67808
Usp8	-0.0845931	4.26858	-0.475423	0.647741	0.962753	-4.87692
D17H6S53E	-0.108107	3.03402	-0.475457	0.647718	0.962753	-4.81856
Ablim3	-0.155444	4.84554	-0.475565	0.647644	0.962753	-4.88872
Pirb	-0.197601	0.98431	-0.475579	0.647635	0.962753	-4.69572
Ampd3	-0.332287	3.71855	-0.476361	0.647103	0.962753	-4.8562
Ube2n-ps1	-0.130747	2.23832	-0.476592	0.646945	0.962753	-4.76621
Sdc3	-0.0851778	4.45803	-0.476895	0.646739	0.962753	-4.8816
Ccm2l	-0.119992	2.4483	-0.476916	0.646725	0.962753	-4.77981
Tmem245	-0.105448	4.32048	-0.477128	0.64658	0.962753	-4.87791
Mmachc	-0.0610811	4.5923	-0.477935	0.646031	0.962753	-4.88424
Myl10	-0.676279	1.85921	-0.47798	0.646001	0.962753	-4.74222
St6galnac4	-0.101191	3.79126	-0.478617	0.645568	0.962753	-4.85878
Mfap3	-0.0884747	2.79923	-0.479298	0.645105	0.962753	-4.80257
Vasn	-0.167407	3.20352	-0.479481	0.64498	0.962753	-4.82813
Hpdl	-0.162588	0.311596	-0.480148	0.644527	0.962753	-4.66828
Leprotl1	-0.0646125	3.97352	-0.480377	0.644372	0.962753	-4.86568
Lcp2	-0.243544	-0.752993	-0.480417	0.644345	0.962753	-4.64069
Fabp4	-0.180082	7.81611	-0.480546	0.644257	0.962753	-4.83531
Slc22a5	-0.0858772	3.27836	-0.481039	0.643922	0.962753	-4.83217
Sf3b1	-0.076973	6.39099	-0.481398	0.643678	0.962753	-4.86917
Tecpr2	-0.0757926	3.56177	-0.446799	0.667377	0.962891	-4.85552
C1galt1	0.0820529	3.79553	0.446438	0.667626	0.963079	-4.86666
6030458C11Rik	0.064692	4.35938	0.445744	0.668106	0.963079	-4.88683
Plekhh3	0.124855	4.4948	0.445465	0.668298	0.963079	-4.89034
Zswim7	0.0705097	4.72598	0.445336	0.668388	0.963079	-4.89483
Unc45a	0.072229	3.71549	0.445256	0.668443	0.963079	-4.86342
Aim1	0.186861	1.56844	0.44523	0.668461	0.963079	-4.72983
Ppil4	0.0677913	3.67036	0.444853	0.668722	0.963079	-4.86135
Rmi2	0.453596	-0.377215	0.444705	0.668824	0.963079	-4.65105
Tmem97	0.12266	1.16225	0.444682	0.66884	0.963079	-4.70793
Anks6	0.122231	1.18176	0.444626	0.668879	0.963079	-4.70892
Ift57	0.0993148	2.78123	0.444511	0.668958	0.963079	-4.80839
Ppic	0.199353	3.47158	0.44448	0.66898	0.963079	-4.85128
Porcn	0.0830029	2.56759	0.444004	0.669309	0.963079	-4.79395
Rps19-ps3	0.12884	0.39095	0.443911	0.669374	0.963079	-4.67424
Anapc4	0.0687946	5.16913	0.443622	0.669573	0.963079	-4.89843
Mmgt1	0.0581606	4.95723	0.443598	0.66959	0.963079	-4.89785
Trp53inp2	0.128549	7.86459	0.44343	0.669706	0.963079	-4.84244
Lmo1	0.150502	1.72431	0.443413	0.669718	0.963079	-4.73928
Ccdc47	-0.0718662	6.2564	-0.443707	0.669515	0.963079	-4.88157
Rhobtb2	-0.0954696	4.38107	-0.444	0.669312	0.963079	-4.88784
Ubqln4	-0.0886599	6.91729	-0.444119	0.669229	0.963079	-4.86553
Cbr3	-0.158358	0.744677	-0.444224	0.669157	0.963079	-4.68835
Uty	-0.0917969	2.45354	-0.444299	0.669105	0.963079	-4.78617
Arid1a	-0.0765839	4.97556	-0.444498	0.668967	0.963079	-4.89778
Asb13	-0.0736873	4.23932	-0.445207	0.668477	0.963079	-4.88353
Prpf38b	-0.0639738	3.60481	-0.445343	0.668383	0.963079	-4.858
Rcc2	-0.0762031	3.84668	-0.445368	0.668366	0.963079	-4.86914
Wnk3	-0.260797	-1.31116	-0.445455	0.668306	0.963079	-4.63278
Abca8b	-0.118646	4.51622	-0.446267	0.667744	0.963079	-4.89063
Mdfic	-0.112065	2.67442	-0.446271	0.667741	0.963079	-4.80075
Timm44	0.0654633	5.80803	0.443193	0.66987	0.963192	-4.89112
Adgre1	-0.188956	1.42475	-0.442783	0.670154	0.963494	-4.72204
Skiv2l2	0.0585558	5.02858	0.442599	0.670282	0.963571	-4.89848
Zfp551	0.281283	-1.2489	0.441966	0.670719	0.963686	-4.63391
Dcun1d1	0.0702334	4.7549	0.441657	0.670934	0.963686	-4.89618
Srebf2	0.0854294	3.96344	0.441618	0.670961	0.963686	-4.8747
Tead3	0.119395	2.17196	0.441167	0.671273	0.963686	-4.76793
Ces1f	0.533693	-0.619709	0.440991	0.671396	0.963686	-4.64569
Ralgapa1	0.0875175	4.51124	0.440898	0.67146	0.963686	-4.89183
Ppp4c	0.0757253	4.37881	0.440553	0.671699	0.963686	-4.88861
Smarcc1	0.0643461	4.36397	0.440291	0.67188	0.963686	-4.88827
Telo2	0.0884586	2.4702	0.43983	0.6722	0.963686	-4.78808
Dopey2	0.0999789	4.66853	0.439826	0.672202	0.963686	-4.89527
Cog3	0.0651713	3.68915	0.43981	0.672214	0.963686	-4.86342
Ctsh	0.226684	2.36979	0.439679	0.672304	0.963686	-4.78134
Dab2ip	0.087604	6.01287	0.439291	0.672574	0.963686	-4.88798
Pcif1	0.0884671	5.23757	0.439155	0.672668	0.963686	-4.89925
Fam53b	0.0898493	4.71318	0.438778	0.672929	0.963686	-4.89624
Lrrc10b	0.195366	-1.158	0.438665	0.673008	0.963686	-4.63555
Il3ra	0.102085	1.55814	0.438065	0.673424	0.963686	-4.7302
Oxsm	0.0785771	2.88504	0.43804	0.673441	0.963686	-4.81657
Ptpn21	0.0692861	5.30723	0.437961	0.673496	0.963686	-4.89916
Surf6	0.0699626	3.13114	0.437874	0.673556	0.963686	-4.83274
Gltscr2	0.0751376	6.20651	0.437717	0.673665	0.963686	-4.88411
Wdr90	0.180597	-0.134789	0.437669	0.673699	0.963686	-4.65785
Rrm2	0.125602	0.833613	0.437063	0.67412	0.963686	-4.693
Praf2	0.156863	2.07013	0.436976	0.67418	0.963686	-4.76198
Nup35	0.0869035	2.50207	0.436834	0.674278	0.963686	-4.79077
Rsph10b	0.237195	-0.667949	0.436811	0.674294	0.963686	-4.64489
Gm14410	0.153143	0.557851	0.436426	0.674562	0.963686	-4.6813
Cdk11b	0.105027	6.13378	0.436366	0.674604	0.963686	-4.88607
Trub2	0.058581	5.16047	0.435783	0.675008	0.963686	-4.90035
Gkn3	0.299668	-0.647089	0.435584	0.675146	0.963686	-4.6454
Gm4944	0.108535	1.0584	0.43542	0.67526	0.963686	-4.70379
Man2a2	0.101229	7.27542	0.435217	0.675401	0.963686	-4.85875
Tnfaip8l2	0.271839	-0.786589	0.434986	0.675562	0.963686	-4.64253
Trim12c	0.130982	2.43255	0.434912	0.675614	0.963686	-4.78643
Fbxo17	0.155051	1.70207	0.43473	0.67574	0.963686	-4.73917
Rwdd4a	-0.067223	4.02599	-0.434722	0.675745	0.963686	-4.87869
Jak3	-0.138786	1.65261	-0.434745	0.67573	0.963686	-4.7362
Nfe2l1	-0.103191	9.24793	-0.434781	0.675705	0.963686	-4.81071
Ddah2	-0.157184	3.02479	-0.434913	0.675612	0.963686	-4.82646
Slc25a42	-0.119017	5.38982	-0.435029	0.675532	0.963686	-4.89923
Ppp1r1a	-0.156731	5.93501	-0.435152	0.675447	0.963686	-4.89059
Cadm3	-0.156437	3.26795	-0.4356	0.675136	0.963686	-4.84157
Wdr31	-0.184461	0.936708	-0.435839	0.67497	0.963686	-4.6979
Fam214a	-0.14288	4.77925	-0.435845	0.674965	0.963686	-4.89797
Eif2ak3	-0.0796828	2.32032	-0.435908	0.674921	0.963686	-4.77866
Rarres2	-0.152521	4.40559	-0.436094	0.674792	0.963686	-4.89042
Spcs3	-0.0619658	5.08179	-0.436219	0.674706	0.963686	-4.90016
Psma2	-0.0925465	6.46988	-0.436589	0.674449	0.963686	-4.87823
Tor1aip2	-0.0602003	6.00323	-0.436615	0.674431	0.963686	-4.88882
Lysmd2	-0.0745224	3.17309	-0.436736	0.674346	0.963686	-4.8356
Ss18	-0.0776131	3.57468	-0.436789	0.67431	0.963686	-4.8584
Qsox2	-0.0934841	2.5473	-0.436986	0.674173	0.963686	-4.79383
Sox10	-0.120258	1.89993	-0.437425	0.673868	0.963686	-4.75099
Anxa4	-0.125351	4.64791	-0.437778	0.673623	0.963686	-4.89542
Sfxn5	-0.10552	1.67687	-0.438155	0.673361	0.963686	-4.73719
Mob3b	-0.273945	-0.321426	-0.438387	0.6732	0.963686	-4.65284
B3galt2	-0.21355	0.857288	-0.43846	0.67315	0.963686	-4.69393
Ppm1m	-0.107257	2.35807	-0.43868	0.672997	0.963686	-4.78072
Lrfn3	-0.105115	2.02423	-0.438734	0.67296	0.963686	-4.75873
Nudt12	-0.118325	1.68615	-0.438877	0.672861	0.963686	-4.73765
Alpk2	-0.152152	5.89402	-0.438998	0.672777	0.963686	-4.89051
Tpbg	-0.181701	-0.57826	-0.439578	0.672375	0.963686	-4.64668
Serinc5	-0.100527	1.82779	-0.439889	0.672159	0.963686	-4.74611
Scamp1	-0.0566483	4.40473	-0.440223	0.671928	0.963686	-4.88941
Rab8b	-0.113255	2.36093	-0.440717	0.671585	0.963686	-4.78056
Gpsm3	-0.157406	1.08521	-0.440916	0.671447	0.963686	-4.7045
C1galt1c1	-0.0791209	2.76694	-0.440943	0.671428	0.963686	-4.8081
Ap1m1	-0.080446	4.67176	-0.441222	0.671235	0.963686	-4.89498
Cygb	-0.108197	5.16301	-0.441533	0.67102	0.963686	-4.89894
Rab11fip3	-0.109457	6.07469	-0.441889	0.670773	0.963686	-4.88606
Fam104a	-0.0688412	5.24293	-0.442046	0.670664	0.963686	-4.89851
Lmbrd1	-0.0604689	5.1116	-0.442181	0.670571	0.963686	-4.89873
Vamp3	-0.0716978	5.0855	-0.442244	0.670527	0.963686	-4.89869
Rere	-0.114691	6.93272	-0.434601	0.67583	0.963701	-4.86732
Luzp1	-0.062777	3.6851	-0.434444	0.675939	0.963752	-4.86443
Klhdc2	0.0600831	6.27349	0.433975	0.676265	0.963854	-4.88348
Ctu1	0.11755	1.21373	0.433843	0.676356	0.963854	-4.71182
Jmjd8	0.0918676	3.64708	0.433753	0.676419	0.963854	-4.86268
Cenpo	0.106982	1.292	0.433572	0.676545	0.963854	-4.71598
Timm10b	0.070983	3.96395	0.433492	0.676601	0.963854	-4.8766
Abcc9	-0.0868324	7.32387	-0.433635	0.676501	0.963854	-4.85791
Sirt2	-0.0932889	6.74395	-0.433766	0.67641	0.963854	-4.87217
Zfp865	-0.0916083	4.07906	-0.434073	0.676197	0.963854	-4.88082
Fh1	0.0875552	7.69322	0.43324	0.676776	0.963917	-4.84888
Tbc1d19	0.101081	3.94833	0.432446	0.677329	0.963917	-4.87623
Sfxn4	0.138698	0.243096	0.432353	0.677393	0.963917	-4.66996
Shtn1	0.153624	0.566728	0.431513	0.677977	0.963917	-4.6821
Fam73b	0.0756939	3.72758	0.430824	0.678457	0.963917	-4.86721
Acp5	0.428529	1.41317	0.430664	0.678569	0.963917	-4.72293
Sdf2l1	0.149962	0.93163	0.430167	0.678915	0.963917	-4.69825
Ptges	0.218872	1.91657	0.429961	0.679058	0.963917	-4.75315
Rnf152	0.164569	0.722845	0.429834	0.679146	0.963917	-4.6888
Fbxo25	0.0723594	3.18459	0.429819	0.679157	0.963917	-4.83772
Selk	0.0626636	6.00681	0.429631	0.679288	0.963917	-4.89039
Gm43726	0.257697	-1.05492	0.429585	0.67932	0.963917	-4.63774
Tnfrsf12a	0.21668	4.39559	0.429536	0.679354	0.963917	-4.89169
Dock4	0.127411	2.21318	0.429533	0.679356	0.963917	-4.77258
Rragd	0.0997119	7.661	0.429511	0.679372	0.963917	-4.85047
Cox10	0.0652765	5.31598	0.42941	0.679442	0.963917	-4.90118
Fxn	0.0593667	3.78896	0.428861	0.679824	0.963917	-4.87037
Pelo	0.0773993	3.67534	0.428725	0.67992	0.963917	-4.86521
Zfp764	0.10527	1.06314	0.428455	0.680107	0.963917	-4.70478
Mat2b	0.0584826	5.68279	0.427908	0.680489	0.963917	-4.897
Lrba	0.151943	5.07274	0.427713	0.680625	0.963917	-4.9022
Zfp397	0.068555	3.45764	0.427698	0.680635	0.963917	-4.85415
Mlkl	0.185358	-0.664764	0.427695	0.680637	0.963917	-4.64545
Mnat1	0.0584031	3.80042	0.427645	0.680672	0.963917	-4.87115
Actr5	0.112498	1.54528	0.427353	0.680876	0.963917	-4.73086
Gm5805	0.131588	1.64591	0.42735	0.680878	0.963917	-4.7368
Pdzd11	0.106778	2.69952	0.427313	0.680904	0.963917	-4.806
Mn1	0.149307	5.99719	0.426873	0.68121	0.963917	-4.89124
Bex1	0.169483	3.32632	0.426709	0.681325	0.963917	-4.84699
Slc30a6	0.0763004	2.1903	0.426521	0.681456	0.963917	-4.77152
Nucb2	0.152123	2.65579	0.426459	0.6815	0.963917	-4.80316
Ppp1r21	0.0724654	2.88806	0.425459	0.682197	0.963917	-4.81921
Med18	0.143962	0.275698	0.425284	0.682319	0.963917	-4.67164
Mrpl49	0.0724612	4.54354	0.425259	0.682337	0.963917	-4.89627
Rnls	0.0740731	2.56288	0.425084	0.682459	0.963917	-4.79703
Tlr5	0.292433	-0.274343	0.424623	0.682782	0.963917	-4.65492
Cep70	0.112915	0.981993	0.424595	0.682801	0.963917	-4.70123
Hfe	0.134323	2.82554	0.424236	0.683052	0.963917	-4.81522
Casz1	0.0700837	5.17784	0.423665	0.68345	0.963917	-4.90325
Blcap	0.0910268	4.83457	0.42365	0.683461	0.963917	-4.90158
Traf3	0.0791992	4.00002	0.423445	0.683604	0.963917	-4.88026
Nadsyn1	0.107784	1.22688	0.42342	0.683622	0.963917	-4.71371
Polk	0.223793	2.94047	0.423153	0.683808	0.963917	-4.82322
Gm12663	0.116171	0.690857	0.422729	0.684105	0.963917	-4.68808
B3galnt1	0.164068	1.22518	0.422306	0.6844	0.963917	-4.71375
Araf	0.0595537	5.9836	0.422216	0.684463	0.963917	-4.89261
Sco1	0.0959432	2.28951	0.42205	0.684579	0.963917	-4.77889
Ggt7	0.136553	-0.271614	0.421991	0.68462	0.963917	-4.65516
Toporsos	0.0946094	3.08073	0.421469	0.684985	0.963917	-4.83275
Zfp777	0.0773138	4.52619	0.421463	0.68499	0.963917	-4.89677
Rhbdl3	0.105985	2.9021	0.420871	0.685404	0.963917	-4.82103
Filip1l	0.138385	5.81341	0.420752	0.685487	0.963917	-4.89635
Gsdmd	0.113688	1.71687	0.420698	0.685524	0.963917	-4.74199
Elp4	0.0894832	2.3156	0.420288	0.685811	0.963917	-4.78094
Plxna2	0.0910122	3.69623	0.420195	0.685877	0.963917	-4.86811
Nuak2	0.224118	0.183543	0.420005	0.68601	0.963917	-4.66888
Vti1a	0.0541696	4.17503	0.419883	0.686095	0.963917	-4.88731
Nxpe4	0.187546	-0.618305	0.419724	0.686206	0.963917	-4.6469
Hist1h2al	0.18091	2.43228	0.419126	0.686625	0.963917	-4.78912
AU040320	0.0538556	5.11961	0.419011	0.686705	0.963917	-4.90432
Creld2	0.0766466	2.36414	0.418879	0.686797	0.963917	-4.78447
Hgh1	0.127466	1.17064	0.418695	0.686926	0.963917	-4.71132
Me1	0.0939606	8.5043	0.418591	0.687	0.963917	-4.83152
Cr1l	0.0623593	4.74464	0.418374	0.687151	0.963917	-4.90159
Exoc8	0.077412	3.01898	0.41798	0.687427	0.963917	-4.82941
Mpeg1	0.210224	1.70648	0.417835	0.687529	0.963917	-4.74175
Pigq	0.0622928	4.34248	0.417617	0.687682	0.963917	-4.89298
Ino80b	0.087352	3.15188	0.417258	0.687933	0.963917	-4.83825
Mt3	0.234161	0.0583043	0.41694	0.688156	0.963917	-4.66503
Gm10604	0.238735	0.355556	0.416694	0.688329	0.963917	-4.67519
Ypel4	0.226587	-1.15393	0.41623	0.688654	0.963917	-4.63661
Nhlrc1	0.0997187	3.22152	0.416058	0.688774	0.963917	-4.84276
Prickle4	0.285957	-1.05029	0.4159	0.688885	0.963917	-4.63845
Rasgrp3	0.133269	5.0854	0.41581	0.688948	0.963917	-4.90503
1110004E09Rik	0.0623845	4.75551	0.415615	0.689085	0.963917	-4.9024
Shmt1	0.112501	3.00782	0.415502	0.689164	0.963917	-4.82916
Ppp2r2a	0.0534057	5.542	0.415411	0.689228	0.963917	-4.90212
Wwox	0.115044	2.8829	0.415314	0.689296	0.963917	-4.82077
Gm14443	0.122116	1.53328	0.414909	0.68958	0.963917	-4.73176
Snx27	0.055234	5.10782	0.414495	0.68987	0.963917	-4.90536
Tlr7	0.131594	-0.105383	0.414418	0.689925	0.963917	-4.66025
Psmd12	0.0886974	6.98853	0.414331	0.689986	0.963917	-4.87038
AW209491	0.0852748	3.3872	0.414307	0.690003	0.963917	-4.85301
Nit2	0.0641363	3.81726	0.413781	0.690372	0.963917	-4.87493
Tmem44	0.122955	1.4623	0.413563	0.690525	0.963917	-4.72782
Alg14	0.132914	1.91319	0.412418	0.691328	0.963917	-4.75548
Ilk	0.0674119	5.31988	0.412273	0.691431	0.963917	-4.90519
Tcirg1	0.0909031	2.30858	0.412114	0.691542	0.963917	-4.78178
Amd2	0.314735	5.78592	0.411962	0.691649	0.963917	-4.89888
Cycs	0.121666	6.81139	0.411343	0.692084	0.963917	-4.87546
Rmdn2	0.09072	2.68479	0.411161	0.692212	0.963917	-4.80789
Egfl8	0.144993	1.03085	0.411127	0.692235	0.963917	-4.70502
Fam109b	0.303088	-0.993581	0.411061	0.692282	0.963917	-4.63971
Trit1	0.0840066	2.85292	0.410809	0.692459	0.963917	-4.81957
H2-Eb1	0.22052	3.85911	0.410502	0.692675	0.963917	-4.8775
Cxxc5	0.16419	3.87815	0.410424	0.69273	0.963917	-4.87835
Gapdhs	0.188428	-0.411281	0.410232	0.692865	0.963917	-4.65229
Ccdc57	0.101187	2.73636	0.409588	0.693317	0.963917	-4.81176
Zfp282	0.0999927	3.32596	0.409503	0.693377	0.963917	-4.85049
H2-DMb1	0.274689	0.855175	0.409461	0.693406	0.963917	-4.69672
Eif2b3	0.0782743	4.24926	0.409288	0.693528	0.963917	-4.89216
Abhd14a	0.0837129	3.39593	0.408811	0.693864	0.963917	-4.85462
Ssb	0.0504701	5.3252	0.408507	0.694078	0.963917	-4.90602
Shmt2	0.0757181	4.94223	0.408416	0.694141	0.963917	-4.9061
E030030I06Rik	0.097063	4.24687	0.408024	0.694418	0.963917	-4.89236
Pyroxd1	0.0650361	3.49778	0.407414	0.694847	0.963917	-4.86065
Ada	0.161868	0.495333	0.407328	0.694907	0.963917	-4.68131
Gpi1	0.100614	10.1795	0.407047	0.695105	0.963917	-4.7978
Smim3	0.140808	1.57727	0.406374	0.695579	0.963917	-4.73542
Fdx1	0.0755224	4.2208	0.405792	0.695989	0.963917	-4.89199
Map3k5	0.0686977	3.28976	0.40511	0.69647	0.963917	-4.84912
Zfp688	0.127088	0.592614	0.40501	0.69654	0.963917	-4.68549
Smtnl2	0.152406	8.0286	0.404913	0.696608	0.963917	-4.84623
Ly86	0.263559	-0.753193	0.404835	0.696663	0.963917	-4.64476
Morn1	0.148952	-0.34255	0.404814	0.696678	0.963917	-4.65435
Vps4a	0.0712047	6.25451	0.404588	0.696837	0.963917	-4.89055
Ndufa1	0.0670853	6.43307	0.404569	0.696851	0.963917	-4.8863
Ift80	0.115161	1.57633	0.404017	0.697239	0.963917	-4.73565
Col11a2	0.278424	2.58902	0.403524	0.697587	0.963917	-4.8026
Retnlg	0.443914	-1.24786	0.403502	0.697603	0.963917	-4.63557
Gchfr	0.259433	-0.999559	0.40339	0.697682	0.963917	-4.63994
Arf3	0.069418	3.8819	0.403357	0.697705	0.963917	-4.88003
Smg9	0.0667974	3.00753	0.403279	0.69776	0.963917	-4.83145
Gcfc2	0.185546	0.27649	0.402955	0.697988	0.963917	-4.67338
Pik3cd	0.136148	2.33108	0.402924	0.698011	0.963917	-4.78478
Tnip2	0.102475	1.90478	0.402442	0.69835	0.963917	-4.75634
Bloc1s6	0.0558249	4.29906	0.402433	0.698357	0.963917	-4.89514
Hectd2	-0.0766812	2.88515	-0.402255	0.698482	0.963917	-4.82333
Ndel1	-0.0617066	5.61211	-0.402273	0.69847	0.963917	-4.90403
Akirin2	-0.0765371	4.46398	-0.402613	0.69823	0.963917	-4.89963
Nupr1	-0.148326	2.48498	-0.402674	0.698187	0.963917	-4.79545
Tgm4	-0.31653	-0.266795	-0.402747	0.698135	0.963917	-4.65647
Mybpc1	-0.238191	10.3592	-0.402803	0.698096	0.963917	-4.79553
Pqlc3	-0.137292	1.15922	-0.402844	0.698067	0.963917	-4.71245
Tlr3	-0.165561	0.386421	-0.403238	0.697789	0.963917	-4.67741
Rab27a	-0.175446	0.23115	-0.403499	0.697605	0.963917	-4.67174
Kdelc2	-0.145743	2.36372	-0.403694	0.697468	0.963917	-4.78691
Klhl5	-0.0726076	2.49427	-0.403728	0.697444	0.963917	-4.79592
Olfml2a	-0.140102	2.09731	-0.403771	0.697413	0.963917	-4.76882
Mettl16	-0.0606052	3.7589	-0.40392	0.697308	0.963917	-4.87443
Fgfr1	-0.0774067	6.20568	-0.40409	0.697188	0.963917	-4.89178
Clip4	-0.133855	6.09588	-0.404327	0.697021	0.963917	-4.89424
Alkbh5	-0.0681849	7.04481	-0.404362	0.696997	0.963917	-4.87108
Tlk2	-0.0662581	5.57333	-0.404371	0.69699	0.963917	-4.90417
Anks1	-0.115445	3.55296	-0.404686	0.696768	0.963917	-4.86414
Pnrc2	-0.0723124	4.58698	-0.405402	0.696264	0.963917	-4.90178
Oat	-0.0932491	7.84626	-0.405529	0.696174	0.963917	-4.85074
Cry1	-0.0973454	3.27869	-0.405709	0.696047	0.963917	-4.84832
Pcdh7	-0.116537	1.89179	-0.405755	0.696015	0.963917	-4.75505
Ero1lb	-0.120642	1.01656	-0.405793	0.695988	0.963917	-4.70486
Tnpo3	-0.0593603	5.42562	-0.40601	0.695835	0.963917	-4.90565
Trappc2l	-0.0631139	4.27194	-0.40604	0.695814	0.963917	-4.89357
Ogfod3	-0.0740692	3.13312	-0.406063	0.695798	0.963917	-4.83921
Snhg11	-0.186371	-0.696986	-0.40612	0.695758	0.963917	-4.64589
Bbx	-0.0778998	2.43067	-0.406316	0.69562	0.963917	-4.79114
Pkp4	-0.107859	4.32479	-0.406421	0.695546	0.963917	-4.895
Asb2	-0.0961418	9.00129	-0.407004	0.695135	0.963917	-4.82151
Slc25a17	-0.0767017	2.95069	-0.407323	0.694911	0.963917	-4.82692
Aste1	-0.16025	-0.189132	-0.407379	0.694872	0.963917	-4.65832
Hadh	-0.0737675	7.36893	-0.407437	0.69483	0.963917	-4.86237
Nub1	-0.0939393	5.73133	-0.407485	0.694797	0.963917	-4.90092
Ugt1a7c	-0.303002	-0.802675	-0.407506	0.694782	0.963917	-4.6436
Lzts1	-0.128431	1.02119	-0.407544	0.694756	0.963917	-4.70491
Ddx24	-0.0855968	6.49008	-0.407699	0.694646	0.963917	-4.88423
Htra2	-0.0702991	3.64622	-0.408216	0.694282	0.963917	-4.86815
Efs	-0.188992	1.18946	-0.408244	0.694263	0.963917	-4.71345
Col4a5	-0.238659	1.00874	-0.408251	0.694258	0.963917	-4.70422
Stat1	-0.074434	3.77789	-0.40828	0.694237	0.963917	-4.87436
Rnf122	-0.112413	2.56477	-0.408305	0.69422	0.963917	-4.80007
Myh2	-0.276613	10.6427	-0.408384	0.694164	0.963917	-4.7901
Hirip3	-0.109531	2.65619	-0.408809	0.693865	0.963917	-4.80633
Abi1	-0.0784792	3.74494	-0.409102	0.693659	0.963917	-4.8727
Scara3	-0.158182	3.3137	-0.409183	0.693602	0.963917	-4.8498
Hacd4	-0.191884	0.860735	-0.409224	0.693573	0.963917	-4.697
Ecm1	-0.179939	4.95387	-0.409277	0.693536	0.963917	-4.906
Fzd1	-0.142742	2.04748	-0.409308	0.693514	0.963917	-4.76473
Gatm	-0.122286	2.83647	-0.409437	0.693423	0.963917	-4.8187
Pi4k2a	-0.0999054	4.67823	-0.40952	0.693365	0.963917	-4.90257
Arhgef2	-0.0924752	4.1915	-0.409539	0.693352	0.963917	-4.89018
Adcy4	-0.068046	3.1114	-0.409606	0.693304	0.963917	-4.83708
Sema4a	-0.201134	1.2739	-0.409847	0.693135	0.963917	-4.71777
Gpatch2	-0.0649641	2.70765	-0.410453	0.692709	0.963917	-4.8096
Rassf2	-0.173648	1.93344	-0.410978	0.69234	0.963917	-4.75699
Sgtb	-0.143186	-0.369384	-0.410979	0.692339	0.963917	-4.6533
Pdlim5	-0.108899	8.79505	-0.411005	0.692321	0.963917	-4.82574
Tbc1d20	-0.0638981	5.39348	-0.411059	0.692283	0.963917	-4.90485
Fan1	-0.117693	1.79772	-0.411192	0.69219	0.963917	-4.74829
Srrm1	-0.107473	5.85696	-0.412137	0.691526	0.963917	-4.89749
Mllt1	-0.0788056	4.68002	-0.412438	0.691314	0.963917	-4.90193
Ctdp1	-0.140192	3.54913	-0.412674	0.691149	0.963917	-4.86229
Btk	-0.23328	-1.08816	-0.412814	0.691051	0.963917	-4.63791
Camta1	-0.129011	4.82284	-0.413149	0.690815	0.963917	-4.90392
Siah1a	-0.128173	3.42369	-0.413167	0.690803	0.963917	-4.8553
Slc37a3	-0.0697354	3.389	-0.413391	0.690645	0.963917	-4.8533
Vars	-0.151503	5.58287	-0.413678	0.690444	0.963917	-4.9019
Tecrl	-0.626416	-0.644651	-0.413843	0.690328	0.963917	-4.64663
Gm10036	-0.136529	1.3819	-0.41391	0.690281	0.963917	-4.72323
Hhip	-0.290264	-1.42967	-0.414061	0.690175	0.963917	-4.63227
Nop9	-0.0602541	3.81862	-0.414139	0.690121	0.963917	-4.87491
Twf2	-0.148703	7.51015	-0.414526	0.689849	0.963917	-4.85738
Gm43587	-0.132163	1.44772	-0.41495	0.689552	0.963917	-4.72681
Ctage5	-0.0547333	5.8636	-0.414955	0.689548	0.963917	-4.89672
Prmt2	-0.140413	1.7747	-0.415126	0.689428	0.963917	-4.74631
Cntf	-0.183879	1.5091	-0.415193	0.689381	0.963917	-4.73033
Hibch	-0.0517266	4.87706	-0.415256	0.689337	0.963917	-4.90396
Cav1	-0.116837	6.96841	-0.415285	0.689317	0.963917	-4.87068
Ccdc189	-0.152799	0.193113	-0.415321	0.689291	0.963917	-4.66956
Raver1	-0.0711455	4.80141	-0.415326	0.689288	0.963917	-4.90316
C1qa	-0.181978	3.77631	-0.416051	0.688779	0.963917	-4.87263
Abcc1	-0.109972	5.30756	-0.416574	0.688413	0.963917	-4.90426
Mbd2	-0.052453	5.49928	-0.416593	0.688399	0.963917	-4.90237
Papss1	-0.100272	2.6192	-0.416635	0.68837	0.963917	-4.80243
Galnt16	-0.175689	2.53469	-0.416723	0.688308	0.963917	-4.79653
2900026A02Rik	-0.102463	5.64915	-0.416769	0.688276	0.963917	-4.90015
Hnrnpk	-0.0727659	7.2212	-0.416822	0.688239	0.963917	-4.86407
Tgfb3	-0.070194	5.16306	-0.416901	0.688183	0.963917	-4.90486
Ric3	-0.086304	1.72828	-0.416959	0.688143	0.963917	-4.74319
Gtf2f2	-0.0618288	3.39282	-0.417639	0.687666	0.963917	-4.85264
Epb41l3	-0.152772	0.500415	-0.417902	0.687482	0.963917	-4.68063
Katnbl1	-0.120744	1.07194	-0.418386	0.687143	0.963917	-4.70631
Rps6kl1	-0.130695	0.373605	-0.418394	0.687137	0.963917	-4.67573
Stab2	-0.0567411	4.15563	-0.418782	0.686866	0.963917	-4.88692
Myf6	-0.107204	6.26721	-0.418829	0.686833	0.963917	-4.8871
Senp3	-0.0801848	4.80133	-0.41886	0.686811	0.963917	-4.90234
D6Wsu163e	-0.0778214	2.59217	-0.418899	0.686784	0.963917	-4.80017
Slc12a8	-0.207536	-0.742312	-0.419237	0.686547	0.963917	-4.64426
Tsku	-0.182758	0.527495	-0.419258	0.686532	0.963917	-4.68159
Ncapd3	-0.0831046	2.85798	-0.419666	0.686247	0.963917	-4.81827
Adarb1	-0.101022	3.29676	-0.419777	0.686169	0.963917	-4.84661
S100b	-0.219004	0.71123	-0.419811	0.686146	0.963917	-4.68924
Ubxn2a	-0.0963557	6.12649	-0.419934	0.686059	0.963917	-4.89004
Rnf115	-0.129452	5.92788	-0.419985	0.686024	0.963917	-4.89429
Has2	-0.244922	-0.669365	-0.419988	0.686021	0.963917	-4.64577
Wbscr16	-0.0812818	4.97018	-0.420014	0.686003	0.963917	-4.90365
Ap3b1	-0.117264	4.62631	-0.420142	0.685913	0.963917	-4.89925
Slc31a2	-0.0962137	2.82986	-0.42052	0.685649	0.963917	-4.81621
6820431F20Rik	-0.110341	4.0461	-0.420634	0.68557	0.963917	-4.88267
Rnf10	-0.0746209	8.41705	-0.420793	0.685458	0.963917	-4.83329
Usp36	-0.0995748	4.22097	-0.420842	0.685424	0.963917	-4.88862
Cd9	-0.100669	4.91453	-0.421146	0.685211	0.963917	-4.90291
Slc15a3	-0.175667	-0.65514	-0.42128	0.685118	0.963917	-4.64601
Dpy19l4	-0.0693749	3.79562	-0.421489	0.684972	0.963917	-4.8723
Gimap8	-0.1109	1.68499	-0.421615	0.684883	0.963917	-4.73995
Efcab6	-0.178084	3.81699	-0.42195	0.684649	0.963917	-4.87313
Calcrl	-0.100194	2.31916	-0.421955	0.684646	0.963917	-4.78091
Morc3	-0.0676698	3.22396	-0.421992	0.68462	0.963917	-4.84171
Ufl1	-0.0807061	4.78273	-0.422008	0.684608	0.963917	-4.90133
Gtf2h2	-0.0640535	3.09277	-0.422042	0.684584	0.963917	-4.83343
Kdm1a	-0.0749326	4.71249	-0.422092	0.68455	0.963917	-4.90022
Atg5	-0.0709225	3.48695	-0.422289	0.684412	0.963917	-4.85694
Catsper4	-0.269815	0.0213919	-0.42248	0.684278	0.963917	-4.66349
Tmem204	-0.109964	3.99987	-0.422525	0.684247	0.963917	-4.88046
Amigo1	-0.0993131	5.09881	-0.422759	0.684083	0.963917	-4.90341
Polr1a	-0.088998	5.25118	-0.422816	0.684043	0.963917	-4.90312
Dnajc1	-0.0776457	3.72884	-0.422819	0.684042	0.963917	-4.86903
Dnaja4	-0.161544	5.68337	-0.423197	0.683778	0.963917	-4.8981
Greb1l	-0.138828	-0.384319	-0.423403	0.683634	0.963917	-4.65219
Cd38	-0.115806	2.15239	-0.423749	0.683391	0.963917	-4.76943
Ttbk2	-0.103592	2.78975	-0.423863	0.683312	0.963917	-4.8129
Wbscr27	-0.136649	1.20693	-0.423897	0.683288	0.963917	-4.71261
Wisp2	-0.248915	1.42119	-0.424092	0.683152	0.963917	-4.72419
Rpusd2	-0.141398	1.25552	-0.424101	0.683146	0.963917	-4.71515
Akap2	-0.098026	5.28671	-0.42453	0.682846	0.963917	-4.90251
Arhgap6	-0.0883551	2.02426	-0.424872	0.682607	0.963917	-4.76086
Pdia3	-0.0938908	5.73506	-0.424928	0.682568	0.963917	-4.89684
Smtnl1	-0.254216	6.69944	-0.425184	0.682389	0.963917	-4.87521
Ccrl2	-0.0776854	2.59721	-0.425328	0.682289	0.963917	-4.79939
Efcab9	-0.192946	-0.789744	-0.425376	0.682256	0.963917	-4.64297
Cpq	-0.182484	3.01943	-0.425867	0.681913	0.963917	-4.82791
Zfp395	-0.0690344	4.19994	-0.427015	0.681111	0.963917	-4.88651
Pnpla2	-0.14482	8.51439	-0.427124	0.681036	0.963917	-4.8296
Arel1	-0.0674839	5.08445	-0.427347	0.68088	0.963917	-4.90231
9530068E07Rik	-0.0799701	6.17234	-0.427434	0.68082	0.963917	-4.88729
Cyb561d2	-0.102504	1.47871	-0.427507	0.680769	0.963917	-4.72703
Slc16a9	-0.106899	2.31957	-0.427784	0.680576	0.963917	-4.77997
Igf2bp2	-0.146415	0.551612	-0.427867	0.680518	0.963917	-4.68181
Rbfox1	-0.0776168	7.36774	-0.427905	0.680491	0.963917	-4.85808
Gm4737	-0.0799882	5.53992	-0.427993	0.680429	0.963917	-4.8992
Dpy19l1	-0.108054	1.98058	-0.428027	0.680406	0.963917	-4.75753
Mrpl32	-0.0601165	4.39147	-0.428073	0.680374	0.963917	-4.89192
Zfp91	-0.0790892	7.617	-0.428482	0.680089	0.963917	-4.85179
Cir1	-0.124128	4.45285	-0.428637	0.679981	0.963917	-4.89342
Rgcc	-0.0939094	4.77641	-0.428732	0.679914	0.963917	-4.89964
Ralgapb	-0.0808514	4.98612	-0.429423	0.679433	0.963917	-4.90154
Alg12	-0.0900461	1.86671	-0.429765	0.679195	0.963917	-4.75005
Pnmal2	-0.176372	0.47183	-0.430445	0.678721	0.963917	-4.67844
Rbp1	-0.165449	1.58955	-0.430588	0.678622	0.963917	-4.73302
Supt5	-0.105185	6.81274	-0.430857	0.678434	0.963917	-4.87113
Fam65b	-0.138276	1.33029	-0.431006	0.678331	0.963917	-4.71836
Hpse	-0.244023	-0.515909	-0.431163	0.678221	0.963917	-4.64858
Myot	-0.132722	9.88596	-0.431674	0.677865	0.963917	-4.7986
Aldh8a1	-0.233874	-0.532312	-0.432095	0.677572	0.963917	-4.64814
Art5	-0.157979	5.10331	-0.432133	0.677546	0.963917	-4.90118
Ccnd3	-0.108147	3.99909	-0.432681	0.677164	0.963917	-4.87813
Zc3h7a	-0.063407	3.27419	-0.432905	0.677009	0.963917	-4.84252
Ccdc71l	-0.104167	2.66104	-0.433008	0.676937	0.963917	-4.80232
Rpl37	0.0763413	6.90557	0.401809	0.698797	0.964249	-4.87511
Lxn	-0.168937	0.592224	-0.401354	0.699118	0.964591	-4.68579
Serhl	0.0762194	4.43125	0.401163	0.699253	0.964675	-4.89915
Ggnbp1	0.0943376	4.08311	0.400766	0.699533	0.964873	-4.88841
S100a6	0.111736	6.07787	0.400654	0.699612	0.964873	-4.89544
Malt1	-0.185187	2.63051	-0.400646	0.699618	0.964873	-4.80596
Rwdd2b	-0.0996219	1.37814	-0.400536	0.699696	0.964879	-4.72458
Kat8	0.0838413	4.59921	0.400425	0.699774	0.964884	-4.90317
Pik3c2a	0.119382	2.2382	0.400124	0.699986	0.964901	-4.77891
Slc38a6	0.177872	6.79578	0.400094	0.700008	0.964901	-4.87824
Gm590	-0.478631	0.203826	-0.400136	0.699978	0.964901	-4.67104
Snx12	0.0594264	4.4974	0.399233	0.700616	0.964948	-4.90115
Smu1	0.0587886	5.3553	0.399232	0.700616	0.964948	-4.90792
Tradd	0.130429	0.996915	0.399196	0.700642	0.964948	-4.70455
Lin37	0.0866692	2.77561	0.399105	0.700706	0.964948	-4.81639
Zfp810	-0.17588	-0.201291	-0.399293	0.700573	0.964948	-4.65848
Plekhh1	-0.241721	-1.02981	-0.399411	0.70049	0.964948	-4.63956
Plpp5	-0.101075	1.74526	-0.399503	0.700425	0.964948	-4.74656
Zfp956	-0.0919781	3.37803	-0.399744	0.700255	0.964948	-4.85542
H2-T10	-0.150055	0.448203	-0.399873	0.700164	0.964948	-4.68006
Crybg3	-0.0854279	4.43725	-0.398801	0.700921	0.965041	-4.89983
Ube4a	-0.107605	4.7977	-0.398904	0.700848	0.965041	-4.90685
Chrna10	0.125609	1.63255	0.398029	0.701467	0.965586	-4.73979
Afg3l2	0.075022	6.43911	0.397642	0.70174	0.965586	-4.88765
Nmb	0.133528	0.889833	0.397321	0.701967	0.965586	-4.69951
Tmem51	0.128554	0.609483	0.396468	0.702571	0.965586	-4.68693
2022-03-03	0.147189	0.536315	0.396073	0.70285	0.965586	-4.6839
Vps53	0.082644	4.5039	0.395733	0.70309	0.965586	-4.90207
Ints9	0.0624444	3.80049	0.395533	0.703232	0.965586	-4.87805
Rab31	0.125255	2.96206	0.395429	0.703305	0.965586	-4.82989
Nradd	0.126247	0.433306	0.395425	0.703308	0.965586	-4.67983
Gm8424	0.155551	2.12883	0.395278	0.703412	0.965586	-4.77217
Faim	0.133296	0.507626	0.395249	0.703433	0.965586	-4.6828
Snx21	0.0595727	5.02751	0.394987	0.703618	0.965586	-4.90964
Dhrs3	0.10128	4.46892	0.394602	0.703891	0.965586	-4.90151
Dnmt3a	0.0779755	4.86404	0.394592	0.703898	0.965586	-4.90851
Ttc9	0.202707	3.42635	0.394073	0.704265	0.965586	-4.85929
Pja2	0.0596528	6.33091	0.39371	0.704522	0.965586	-4.89109
Aplnr	0.19361	1.58227	0.393706	0.704525	0.965586	-4.73728
Gtf2e2	0.0904493	2.79096	0.393562	0.704627	0.965586	-4.81843
Pacs2	0.0502757	5.6842	0.393434	0.704718	0.965586	-4.90483
Csf2ra	0.263413	0.449451	0.393326	0.704794	0.965586	-4.68063
Trabd	0.059052	5.22171	0.392682	0.705251	0.965586	-4.91015
Tmem42	0.0690656	3.0735	0.392646	0.705276	0.965586	-4.83777
Mpp1	0.112311	3.87817	0.392617	0.705296	0.965586	-4.88212
Ankrd6	0.189631	0.0790435	0.392585	0.705319	0.965586	-4.66737
Hapln4	0.177253	-0.571205	0.392471	0.7054	0.965586	-4.64941
Smtn	0.0985336	6.08038	0.39246	0.705408	0.965586	-4.89716
Srf	0.0620532	6.16523	0.392442	0.705421	0.965586	-4.89523
Lpp	0.064445	4.11719	0.392308	0.705516	0.965586	-4.89139
Zfp623	0.0712963	2.57636	0.392293	0.705526	0.965586	-4.80357
Ogg1	0.0761325	2.19505	0.392215	0.705581	0.965586	-4.77712
Igfals	0.181495	0.161855	0.391995	0.705737	0.965586	-4.67017
Naa20	0.0679552	4.9715	0.391546	0.706056	0.965586	-4.91014
Sin3b	0.0637305	4.71994	0.391297	0.706232	0.965586	-4.90731
Polr2e	0.0726769	5.15883	0.391136	0.706346	0.965586	-4.9107
Dnajb11	0.0588184	5.1913	0.391056	0.706403	0.965586	-4.91065
Wipf2	0.0688305	2.90345	0.390522	0.706781	0.965586	-4.82669
Lrrc27	0.171126	-0.211286	0.390001	0.707151	0.965586	-4.65876
Chmp6	0.0641532	4.98302	0.389964	0.707177	0.965586	-4.91057
Gm7694	0.177225	-0.366205	0.389684	0.707376	0.965586	-4.6546
Parp10	0.100728	2.386	0.389682	0.707377	0.965586	-4.79067
Itgb5	-0.0843359	7.19537	-0.389728	0.707345	0.965586	-4.8703
Asb7	-0.0786178	2.54779	-0.389806	0.70729	0.965586	-4.80194
Zfp60	-0.102692	2.51245	-0.389823	0.707278	0.965586	-4.79945
2310030G06Rik	-0.178654	1.56508	-0.389968	0.707174	0.965586	-4.7367
Mmrn2	-0.0595032	4.64089	-0.39001	0.707145	0.965586	-4.90628
Zfp362	-0.0548183	3.49393	-0.390063	0.707107	0.965586	-4.86392
Eif4ebp3	-0.354049	-0.385785	-0.390131	0.707059	0.965586	-4.65407
Gm21244	-0.134914	-0.157906	-0.390281	0.706953	0.965586	-4.66026
Fam234a	-0.0664789	6.19399	-0.390362	0.706895	0.965586	-4.89501
Rsl1d1	-0.064354	5.69187	-0.390824	0.706567	0.965586	-4.90528
Btaf1	-0.0896617	3.06613	-0.390834	0.70656	0.965586	-4.83762
Tmem200b	-0.109069	0.749015	-0.390858	0.706544	0.965586	-4.69355
Gemin6	-0.0789406	2.4798	-0.391058	0.706402	0.965586	-4.79697
Fat1	-0.116666	1.88968	-0.391099	0.706373	0.965586	-4.75692
Tshz1	-0.0821008	3.26451	-0.391384	0.70617	0.965586	-4.85022
Zfyve1	-0.183509	5.33996	-0.391984	0.705745	0.965586	-4.90964
Vamp7	-0.0835217	2.38832	-0.392235	0.705567	0.965586	-4.79044
Manba	-0.118621	1.5323	-0.393478	0.704687	0.965586	-4.73433
Ly6c1	-0.0997029	6.17514	-0.39354	0.704643	0.965586	-4.89477
Pcdhb17	-0.123396	0.510662	-0.393717	0.704517	0.965586	-4.68304
Dcaf4	-0.0891853	4.74337	-0.393945	0.704356	0.965586	-4.9071
Sod3	-0.149382	3.84955	-0.39425	0.70414	0.965586	-4.88051
Tes	-0.087074	1.36825	-0.394267	0.704128	0.965586	-4.72474
Apba3	-0.0878713	5.87009	-0.394347	0.704072	0.965586	-4.90119
Hipk2	-0.0948854	2.82916	-0.394457	0.703993	0.965586	-4.82088
Wnt11	-0.12509	2.6561	-0.395008	0.703603	0.965586	-4.80869
Txndc11	-0.0637093	3.19571	-0.395321	0.703382	0.965586	-4.8452
Zbtb43	-0.0591995	3.43205	-0.395399	0.703327	0.965586	-4.85935
Acy3	-0.101102	1.37854	-0.395573	0.703203	0.965586	-4.72517
D630045J12Rik	-0.158275	-0.736139	-0.395823	0.703027	0.965586	-4.64556
9430015G10Rik	-0.098835	1.6773	-0.39583	0.703022	0.965586	-4.74284
Mib2	-0.0613679	4.04848	-0.395849	0.703008	0.965586	-4.88818
Eif3j1	-0.0656486	5.61744	-0.395937	0.702946	0.965586	-4.90536
Alcam	-0.261649	-0.779041	-0.395999	0.702902	0.965586	-4.64465
Swt1	-0.12183	2.18843	-0.396364	0.702644	0.965586	-4.77605
Timeless	-0.145898	0.517974	-0.39663	0.702456	0.965586	-4.6831
Slc25a44	-0.0753489	4.87728	-0.397031	0.702172	0.965586	-4.9081
Naa30	-0.0694488	3.84048	-0.397109	0.702117	0.965586	-4.87951
Zwint	-0.104896	5.34207	-0.397408	0.701905	0.965586	-4.90843
Disp1	-0.120056	1.69045	-0.397447	0.701878	0.965586	-4.74345
Rbm34	-0.0945813	3.07542	-0.397489	0.701849	0.965586	-4.837
Cdc16	-0.0497623	4.60756	-0.397934	0.701533	0.965586	-4.9039
Erdr1	0.155718	3.15454	0.389536	0.707481	0.965627	-4.84373
Pik3c2b	0.0811812	3.57632	0.389191	0.707726	0.96586	-4.86847
Prdm16	0.095348	1.55079	0.388639	0.708118	0.965865	-4.736
Kif20a	0.214373	-0.701003	0.388556	0.708176	0.965865	-4.64668
Ankdd1b	0.189894	-0.279233	0.388096	0.708503	0.965865	-4.65699
9330159F19Rik	0.0885224	4.57332	0.387921	0.708627	0.965865	-4.90533
Polr2a	0.0688021	6.01845	0.387811	0.708705	0.965865	-4.89949
Ly6e	0.0853069	6.0287	0.387383	0.709009	0.965865	-4.89936
Cisd2	0.0662253	5.29148	0.386839	0.709396	0.965865	-4.91106
Tmem38a	0.0738065	10.3825	0.386697	0.709497	0.965865	-4.79774
Tbc1d22a	0.0529437	4.36868	0.38654	0.709608	0.965865	-4.90056
Akr1b10	0.193802	4.768	0.386204	0.709846	0.965865	-4.90918
Exosc1	0.0967954	3.51526	0.386004	0.709989	0.965865	-4.86592
Ier3ip1	0.0534985	4.77793	0.385937	0.710036	0.965865	-4.90939
Rpf2	0.0703969	3.4849	0.385926	0.710044	0.965865	-4.86421
Parg	0.0586169	3.99607	0.38588	0.710077	0.965865	-4.88821
Hjurp	0.107873	1.9249	0.385693	0.71021	0.965865	-4.75993
Usp20	0.10656	3.82476	0.385561	0.710304	0.965865	-4.88118
Ssu72	0.0786421	5.05416	0.385559	0.710305	0.965865	-4.91177
Lmbr1l	0.0996934	2.12077	0.385218	0.710547	0.965865	-4.77308
Bmp7	0.22063	0.322947	0.385069	0.710653	0.965865	-4.6764
Zfp212	0.0741686	3.48654	0.384851	0.710808	0.965865	-4.86451
1700066M21Rik	0.113195	0.630605	0.384774	0.710862	0.965865	-4.68881
Slc39a1	0.0858578	5.19364	0.383689	0.711634	0.965865	-4.91225
Rnpepl1	0.0623222	6.11321	0.383441	0.71181	0.965865	-4.89833
Mrps27	0.0610214	4.88099	0.383129	0.712033	0.965865	-4.91118
Ccny	0.0526941	5.78105	0.382559	0.712438	0.965865	-4.90544
Rhbdd1	0.0595418	3.22239	0.382523	0.712464	0.965865	-4.84926
Eif3c	0.0843112	7.53139	0.382346	0.71259	0.965865	-4.86327
Zfp954	0.0779205	2.01506	0.382209	0.712687	0.965865	-4.76639
Usp25	0.0636447	6.53798	0.382158	0.712723	0.965865	-4.88843
Chac1	-0.162897	6.22465	-0.382112	0.712756	0.965865	-4.89603
Tnfrsf11a	-0.204577	-0.452497	-0.382128	0.712745	0.965865	-4.65282
Ifi204	-0.0922597	1.65802	-0.382149	0.71273	0.965865	-4.74333
Ets2	-0.0755479	5.51192	-0.382166	0.712718	0.965865	-4.9099
Rarg	-0.0983759	3.72519	-0.382577	0.712426	0.965865	-4.87727
Akap8l	-0.0829455	5.00274	-0.382685	0.712349	0.965865	-4.91226
Asap2	-0.0704399	2.46357	-0.382729	0.712317	0.965865	-4.79716
Ankrd27	-0.0809165	3.28311	-0.382742	0.712308	0.965865	-4.853
Mybbp1a	-0.0979165	6.43379	-0.382771	0.712288	0.965865	-4.89089
5430403G16Rik	-0.132501	-0.0961929	-0.383162	0.712009	0.965865	-4.66251
Syne3	-0.111299	0.670644	-0.38334	0.711882	0.965865	-4.69068
Usp37	-0.0723498	2.73947	-0.383362	0.711867	0.965865	-4.81651
Ktn1	-0.100483	7.39748	-0.383363	0.711866	0.965865	-4.86646
Il2ra	-0.129017	0.150381	-0.383394	0.711844	0.965865	-4.67037
Txnip	-0.107129	9.79301	-0.383483	0.711781	0.965865	-4.8086
Nat14	-0.0944933	0.728228	-0.383502	0.711767	0.965865	-4.69324
Lrrc8d	-0.0894409	2.7136	-0.383877	0.711501	0.965865	-4.81458
Krt222	-0.129959	0.886578	-0.383982	0.711426	0.965865	-4.7006
Zfp142	-0.0929644	2.06908	-0.384464	0.711083	0.965865	-4.76972
Cyp4f16	-0.118903	0.650961	-0.384901	0.710773	0.965865	-4.68968
Entpd6	-0.0711177	3.48448	-0.385094	0.710635	0.965865	-4.86435
Enox1	-0.167389	-0.561492	-0.385316	0.710478	0.965865	-4.65001
Myo1f	-0.177343	0.12025	-0.385502	0.710345	0.965865	-4.66921
Urm1	-0.0661067	3.98614	-0.385708	0.710199	0.965865	-4.88786
Timd4	-0.238882	-0.377941	-0.385953	0.710025	0.965865	-4.6545
Smug1	-0.0727245	2.964	-0.38615	0.709885	0.965865	-4.83169
Fam195b	-0.0736508	4.81285	-0.386363	0.709734	0.965865	-4.90981
Cdon	-0.0915122	3.68143	-0.386528	0.709616	0.965865	-4.87438
Stat6	-0.0648019	4.40038	-0.386574	0.709584	0.965865	-4.90145
Zfp704	-0.0789286	2.58452	-0.386718	0.709482	0.965865	-4.80507
Crtc2	-0.0795149	4.68658	-0.386887	0.709361	0.965865	-4.90773
Extl1	-0.0726902	5.92627	-0.387129	0.70919	0.965865	-4.90162
Zfp143	-0.104064	3.16161	-0.387305	0.709065	0.965865	-4.84459
Ascc1	-0.0687384	3.9526	-0.387479	0.708941	0.965865	-4.88617
Stk3	-0.0937154	2.23589	-0.387683	0.708796	0.965865	-4.78062
Tet2	-0.12835	2.2387	-0.387862	0.708669	0.965865	-4.78078
E130311K13Rik	-0.0734984	1.86905	-0.387998	0.708573	0.965865	-4.75601
Kdelr3	-0.228198	1.11266	-0.38831	0.708351	0.965865	-4.71154
Dyrk2	-0.0777053	3.34984	-0.38863	0.708123	0.965865	-4.85599
C1rl	0.193045	-0.351089	0.381845	0.712947	0.965872	-4.65543
Mzf1	-0.224588	-1.2153	-0.381793	0.712983	0.965872	-4.63699
Ece2	-0.0918442	1.94608	-0.381985	0.712846	0.965872	-4.76182
Nudt7	0.105758	4.29881	0.381593	0.713126	0.965966	-4.8996
H2afz	0.0663643	5.5479	0.381345	0.713303	0.966105	-4.90961
Lsm12	-0.0521825	5.29904	-0.380532	0.713881	0.966688	-4.91237
Snx1	-0.0607996	3.7972	-0.380562	0.71386	0.966688	-4.88094
Twistnb	0.0641055	3.37679	0.380255	0.714078	0.966754	-4.85911
Pmm1	-0.0942792	4.43294	-0.380357	0.714006	0.966754	-4.90368
Sdhc	0.0694893	7.9396	0.379881	0.714345	0.967015	-4.85328
Arhgdig	-0.233492	0.348273	-0.379775	0.714421	0.967018	-4.67774
Ntmt1	0.0712279	3.56871	0.379537	0.71459	0.967146	-4.86997
Gdf11	0.227235	2.62335	0.379323	0.714742	0.967152	-4.809
Acsl3	-0.090298	4.25043	-0.379395	0.714691	0.967152	-4.89862
Nprl2	-0.0511904	3.73763	-0.37885	0.715079	0.967508	-4.87857
Amz2	0.0546941	6.13426	0.378277	0.715488	0.96786	-4.89892
Cul9	-0.0607874	3.64074	-0.378355	0.715432	0.96786	-4.8739
Il1r1	-0.120345	2.95972	-0.378056	0.715646	0.967874	-4.83281
Dynlt1a	-0.133359	1.15587	-0.378141	0.715585	0.967874	-4.71484
Gm6483	0.131235	2.16567	0.377945	0.715725	0.967881	-4.77717
Bud13	-0.099282	3.07067	-0.377804	0.715825	0.967916	-4.84027
Ipo8	0.0636527	3.87059	0.377645	0.715938	0.967937	-4.88484
Gm13408	0.146193	0.110628	0.377525	0.716024	0.967937	-4.66942
Cep95	-0.104471	2.20306	-0.37747	0.716063	0.967937	-4.77982
Colec11	-0.173666	0.0411282	-0.377265	0.716209	0.968035	-4.66715
Eif4g2	-0.0738088	9.10504	-0.376868	0.716492	0.968217	-4.82435
Wrn	-0.125587	1.1436	-0.376897	0.716472	0.968217	-4.71432
Atp1a2	-0.133996	10.5338	-0.376579	0.716699	0.968395	-4.79686
Prss41	0.191651	-0.730106	0.375726	0.717308	0.968536	-4.64666
Mgat1	0.0529348	5.37671	0.375534	0.717445	0.968536	-4.91287
Rpl6	0.0726323	8.50943	0.375482	0.717482	0.968536	-4.83938
Rbak	0.0877293	1.77435	0.374546	0.718149	0.968536	-4.75158
Pgrmc2	-0.049433	4.9392	-0.374357	0.718285	0.968536	-4.91356
Mrps6	-0.0674714	3.62775	-0.374358	0.718284	0.968536	-4.87401
Slc35e2	-0.0788546	2.07557	-0.374531	0.71816	0.968536	-4.77153
Gm13341	-0.126562	0.620568	-0.374633	0.718088	0.968536	-4.68921
Npc2	-0.0650844	5.46833	-0.374727	0.718021	0.968536	-4.912
4933434E20Rik	-0.0757815	5.93693	-0.374765	0.717993	0.968536	-4.90398
Abl2	-0.0661418	3.9953	-0.374818	0.717956	0.968536	-4.89043
Dopey1	-0.0610732	3.21979	-0.374857	0.717928	0.968536	-4.8505
Thbs3	-0.15024	2.66346	-0.375018	0.717813	0.968536	-4.8125
Srp68	-0.0900117	6.80839	-0.375085	0.717765	0.968536	-4.88301
Psap	-0.0626298	9.62632	-0.37519	0.71769	0.968536	-4.81322
Slc39a7	-0.0487155	5.65051	-0.375665	0.717351	0.968536	-4.90919
Plxnb2	-0.0888923	3.72116	-0.375781	0.717268	0.968536	-4.87842
Spata13	-0.0952031	1.54384	-0.376085	0.717051	0.968536	-4.73706
Gnpda2	-0.0789156	1.6113	-0.376223	0.716953	0.968536	-4.74114
Dnajc25	-0.0652489	3.40502	-0.376321	0.716883	0.968536	-4.86148
Plcl2	0.0770797	5.94958	0.374161	0.718425	0.968624	-4.90384
Inpp5j	0.170249	1.1747	0.373865	0.718636	0.968629	-4.71626
P3h1	0.0712453	3.46371	0.373757	0.718713	0.968629	-4.86532
Cd200	0.0912189	4.01591	0.373583	0.718837	0.968629	-4.89149
Fxyd3	0.298896	1.3045	0.373491	0.718903	0.968629	-4.72344
Cnnm4	0.0778007	2.84707	0.373442	0.718938	0.968629	-4.82572
Grk6	0.0608578	3.69512	0.372964	0.71928	0.968629	-4.87774
Nup205	0.0600708	3.07365	0.372948	0.719291	0.968629	-4.84133
Zfp319	0.0607665	2.50181	0.372651	0.719503	0.968629	-4.8014
G6pdx	0.143333	2.71212	0.372421	0.719668	0.968629	-4.81636
Igfbp2	0.497855	-2.00958	0.372181	0.719839	0.968629	-4.62584
D10Wsu102e	0.0816843	5.99569	0.372119	0.719883	0.968629	-4.90326
Gba	0.0624179	3.73544	0.372077	0.719913	0.968629	-4.8798
Zfp945	0.133518	1.50535	0.371933	0.720016	0.968629	-4.73524
Tep1	0.068706	4.04922	0.37183	0.72009	0.968629	-4.89316
Car11	0.062467	3.46176	0.37163	0.720233	0.968629	-4.86561
Bak1	0.0968521	4.30718	0.371567	0.720278	0.968629	-4.90191
Lingo4	0.172623	-0.691661	0.371562	0.720282	0.968629	-4.6477
Itga3	-0.0796158	2.52894	-0.371563	0.720281	0.968629	-4.80349
Tank	-0.0658408	3.6017	-0.372103	0.719895	0.968629	-4.87312
Arpp19	-0.0826151	5.71836	-0.372387	0.719692	0.968629	-4.90875
Foxj2	-0.0873137	5.07238	-0.372842	0.719367	0.968629	-4.91454
Dhx29	-0.0738912	4.58759	-0.373125	0.719165	0.968629	-4.90878
Cluap1	-0.0592772	3.37109	-0.373251	0.719074	0.968629	-4.8601
Tjap1	-0.0985413	5.10573	-0.373353	0.719002	0.968629	-4.91447
Rcn2	-0.0625339	3.91065	-0.373642	0.718795	0.968629	-4.8873
Tia1	0.0638457	3.53046	0.371441	0.720368	0.968645	-4.86953
Dchs1	-0.118389	2.22324	-0.371332	0.720446	0.968651	-4.78211
Cast	0.0583055	5.72329	0.371123	0.720595	0.968752	-4.90893
Dmd	-0.111961	6.05384	-0.370582	0.720982	0.969172	-4.90231
Tmem230	0.0499977	4.58281	0.369991	0.721405	0.969218	-4.90932
Akr1b8	0.179264	1.22818	0.3699	0.72147	0.969218	-4.71955
Rfwd2	0.0605366	6.21004	0.369862	0.721498	0.969218	-4.89888
Ercc4	-0.0874703	2.89333	-0.369809	0.721535	0.969218	-4.82955
Gm11517	-0.14005	0.210381	-0.369998	0.7214	0.969218	-4.67337
Tbp	-0.0850127	2.30726	-0.370162	0.721283	0.969218	-4.78809
BC030336	-0.0555768	3.83572	-0.37034	0.721155	0.969218	-4.8847
Gm2026	-0.251136	0.30573	-0.369687	0.721622	0.969235	-4.67686
Fads1	0.109659	3.36402	0.369342	0.721869	0.969318	-4.86041
Zfp748	0.0891909	1.07122	0.369225	0.721953	0.969318	-4.71124
Rad17	0.0634711	3.90888	0.369137	0.722016	0.969318	-4.88812
Sf3a1	0.0564641	4.48229	0.368721	0.722314	0.969318	-4.90729
Btbd10	0.0779335	2.40485	0.368651	0.722364	0.969318	-4.7952
Slc29a3	0.10877	1.7583	0.368497	0.722474	0.969318	-4.7513
Pex5	-0.052784	4.90887	-0.36846	0.7225	0.969318	-4.91453
Slc48a1	-0.0659643	6.05557	-0.368501	0.722471	0.969318	-4.9027
Apobec2	-0.0670809	8.94568	-0.368793	0.722262	0.969318	-4.82952
Itpripl2	-0.0666046	2.97988	-0.368809	0.722251	0.969318	-4.83578
Il33	-0.126087	2.44325	-0.368959	0.722143	0.969318	-4.79785
Lmf2	-0.0528974	4.22748	-0.368302	0.722613	0.96937	-4.90012
Psmd8	0.0998097	7.52954	0.36813	0.722736	0.969405	-4.86599
F3	-0.151743	2.86779	-0.368058	0.722788	0.969405	-4.82806
Tex38	0.280152	-0.116492	0.367024	0.723529	0.969507	-4.66286
Ggcx	0.153306	2.08368	0.366463	0.72393	0.969507	-4.77317
Rpl18	0.0758155	7.97556	0.366298	0.724049	0.969507	-4.85482
Rprd2	0.0780746	4.75033	0.366175	0.724137	0.969507	-4.91312
Zfp930	0.144877	0.459375	0.365983	0.724274	0.969507	-4.68311
Ces5a	0.586435	-1.01318	0.365954	0.724295	0.969507	-4.64129
Sspn	0.0840723	5.98242	0.365518	0.724608	0.969507	-4.90489
Apip	0.0746112	4.03767	0.364953	0.725012	0.969507	-4.89406
Gbp4	0.192432	0.212796	0.364867	0.725074	0.969507	-4.6738
B930041F14Rik	0.17554	1.68202	0.363407	0.726121	0.969507	-4.74709
Mov10	0.149175	0.305465	0.363271	0.726218	0.969507	-4.6773
Zfp330	0.0574412	4.206	0.36305	0.726377	0.969507	-4.90043
Ankra2	0.0554021	3.39692	0.363025	0.726395	0.969507	-4.86346
Sh3d21	0.159382	0.323553	0.363001	0.726412	0.969507	-4.678
Myf5	0.141855	-0.311079	0.362803	0.726554	0.969507	-4.65753
Parvg	0.227375	-0.733149	0.362675	0.726646	0.969507	-4.64719
Lilra6	0.466599	-1.83902	0.362497	0.726774	0.969507	-4.62826
Scn3a	0.301367	-1.08261	0.36218	0.727001	0.969507	-4.64013
Lgmn	0.0678755	5.24157	0.362038	0.727103	0.969507	-4.91657
Slc18b1	0.148101	0.907293	0.362025	0.727113	0.969507	-4.70358
Katna1	0.0765057	3.25719	0.36196	0.727159	0.969507	-4.85515
Rqcd1	0.0509967	4.02962	0.361929	0.727181	0.969507	-4.89434
Zfyve16	0.0774806	2.27399	0.361672	0.727366	0.969507	-4.78698
Supv3l1	0.0618932	3.87402	0.36121	0.727697	0.969507	-4.8882
Cdk20	0.0960694	1.78636	0.36089	0.727927	0.969507	-4.75403
Pus10	0.0618767	2.78558	0.360844	0.72796	0.969507	-4.82351
Zfp422-ps	0.143091	-0.30663	0.360687	0.728073	0.969507	-4.65777
Gramd1b	0.157185	2.9845	0.360551	0.728171	0.969507	-4.83748
Casp1	0.183546	-0.159322	0.360486	0.728218	0.969507	-4.66197
Sugp2	0.0491226	5.53626	0.360483	0.728219	0.969507	-4.91411
Mthfsd	0.0827986	2.99104	0.360268	0.728374	0.969507	-4.83796
Rnf113a1	0.0928211	1.08141	0.36016	0.728451	0.969507	-4.71263
Tmtc4	0.15267	1.18072	0.360021	0.728551	0.969507	-4.71795
Gm27029	0.191019	1.41469	0.359714	0.728771	0.969507	-4.73118
Hmga1-rs1	0.046506	4.62288	0.359509	0.728919	0.969507	-4.91234
Ccdc84	0.154431	0.748611	0.359408	0.728991	0.969507	-4.6962
Akap13	0.0593629	5.83139	0.358734	0.729475	0.969507	-4.90937
Lman1	0.0591478	5.07613	0.35871	0.729493	0.969507	-4.91746
Polr3c	0.0498451	4.63009	0.358675	0.729518	0.969507	-4.91264
Nme2	0.0550405	8.44268	0.357866	0.7301	0.969507	-4.84415
Gm2a	0.0863166	4.19357	0.357744	0.730187	0.969507	-4.90105
4931440P22Rik	0.164353	-0.888756	0.357219	0.730565	0.969507	-4.64412
Vdac1	0.0636219	10.2651	0.357188	0.730587	0.969507	-4.80423
AW146154	0.0798391	1.72236	0.357181	0.730592	0.969507	-4.75035
Rwdd3	0.108304	0.32877	0.357003	0.73072	0.969507	-4.67861
Zfp459	0.15153	-0.461097	0.356976	0.73074	0.969507	-4.65389
Fam109a	0.0599004	2.88677	0.356451	0.731117	0.969507	-4.83129
Atg12	0.064054	4.19851	0.356196	0.731301	0.969507	-4.90152
Setd7	0.0884982	7.14608	0.356148	0.731335	0.969507	-4.87798
Fam174a	0.0582738	5.08087	0.356037	0.731415	0.969507	-4.91801
Qtrt1	0.0998336	1.89993	0.355829	0.731565	0.969507	-4.76213
Pbld2	0.144213	-0.240054	0.355695	0.731661	0.969507	-4.65989
Shroom4	0.0978631	2.7584	0.355509	0.731794	0.969507	-4.82239
Otud3	0.063591	3.52112	0.355382	0.731886	0.969507	-4.872
Gapdh-ps15	0.290943	-1.4377	0.355351	0.731908	0.969507	-4.63428
Inppl1	0.0678589	6.40202	0.355163	0.732044	0.969507	-4.89715
Gtf2e1	0.0855892	3.62004	0.355009	0.732155	0.969507	-4.87725
Sod2	0.0761444	7.38685	0.354895	0.732236	0.969507	-4.87207
Zfp414	0.0814559	2.05846	0.354685	0.732388	0.969507	-4.77302
Fgd2	0.185677	-0.852067	0.354622	0.732433	0.969507	-4.64499
Plxnd1	0.0914129	5.06308	0.354298	0.732666	0.969507	-4.91832
Sbk1	0.0950064	4.99736	0.354133	0.732785	0.969507	-4.91817
Arsg	0.128858	0.865851	0.354024	0.732863	0.969507	-4.70223
Herc1	0.0557027	5.57168	0.353512	0.733232	0.969507	-4.91497
Dclk2	0.147691	-0.787657	0.353469	0.733263	0.969507	-4.64641
Zfp26	0.0826627	2.47159	0.353278	0.733401	0.969507	-4.80215
Rfx1	0.0849336	2.70136	0.353072	0.733549	0.969507	-4.81864
Cbfa2t3	-0.101157	3.85182	-0.353093	0.733534	0.969507	-4.88873
Med20	-0.0545368	3.87552	-0.353132	0.733506	0.969507	-4.8898
Cpxm1	-0.262068	1.69468	-0.353172	0.733477	0.969507	-4.74907
Clec4a1	-0.225902	0.117684	-0.353387	0.733322	0.969507	-4.67121
Gm21988	-0.0860544	2.32476	-0.353666	0.733121	0.969507	-4.79166
Rab6b	-0.239201	-1.37484	-0.353746	0.733064	0.969507	-4.63534
Txndc9	-0.0451631	4.8131	-0.354064	0.732835	0.969507	-4.91653
Fermt3	-0.198984	0.209888	-0.354363	0.73262	0.969507	-4.67438
Ttc13	-0.0606222	3.90642	-0.354363	0.732619	0.969507	-4.89087
Ncam1	-0.144633	2.58396	-0.354798	0.732307	0.969507	-4.81001
Psmd9	-0.0568049	3.96578	-0.354868	0.732256	0.969507	-4.89316
Pon1	-0.268058	0.813002	-0.355128	0.732069	0.969507	-4.69959
Ttc1	-0.062916	5.66629	-0.355443	0.731842	0.969507	-4.91306
Faap24	-0.125187	-0.439088	-0.355536	0.731775	0.969507	-4.65452
B3gnt8	-0.103069	0.984269	-0.355894	0.731518	0.969507	-4.70799
Nsmce2	-0.0629749	3.54542	-0.355906	0.731509	0.969507	-4.87319
Mrc1	-0.137115	3.21186	-0.356369	0.731176	0.969507	-4.85327
Cyyr1	-0.0770087	3.69891	-0.356422	0.731138	0.969507	-4.88107
Tatdn1	-0.070761	3.56974	-0.356575	0.731028	0.969507	-4.87434
Det1	-0.0773374	4.3231	-0.356849	0.730831	0.969507	-4.90532
Socs7	-0.0634066	5.68757	-0.356917	0.730782	0.969507	-4.91241
Enpp5	-0.111158	3.03753	-0.356926	0.730775	0.969507	-4.84165
Zfyve19	-0.0787864	3.7234	-0.35694	0.730765	0.969507	-4.88212
Ipo11	-0.0488433	3.80668	-0.357328	0.730486	0.969507	-4.88588
Pabpn1	-0.0639017	4.51904	-0.357371	0.730456	0.969507	-4.91044
Gmnn	-0.144576	1.5164	-0.357559	0.73032	0.969507	-4.73749
Rnf19b	-0.059051	4.42003	-0.357706	0.730214	0.969507	-4.90794
Kat6b	-0.0584844	3.5726	-0.357937	0.730049	0.969507	-4.87424
Htt	-0.0548041	3.24054	-0.35798	0.730018	0.969507	-4.85481
Anxa1	-0.145984	4.63499	-0.358338	0.72976	0.969507	-4.9128
Iars	-0.0700772	6.20536	-0.358569	0.729595	0.969507	-4.90123
Plpp3	-0.0623196	6.38422	-0.358904	0.729354	0.969507	-4.89686
Fbxl12	-0.0910416	2.05907	-0.358941	0.729327	0.969507	-4.77251
Gpd1l	-0.0526721	4.90306	-0.359121	0.729197	0.969507	-4.9164
Prox1	-0.262926	0.797699	-0.359172	0.729161	0.969507	-4.69853
Grb10	-0.086457	4.32877	-0.359287	0.729078	0.969507	-4.90501
1700123O20Rik	-0.069756	2.6315	-0.359292	0.729075	0.969507	-4.81272
Dcaf13	-0.0572913	3.47527	-0.359437	0.72897	0.969507	-4.86863
Gm17131	-0.0915262	2.60022	-0.359726	0.728763	0.969507	-4.81045
Mycbp2	-0.0755292	5.19791	-0.359909	0.728632	0.969507	-4.91722
Frrs1	-0.170213	0.412366	-0.35997	0.728588	0.969507	-4.68166
Cryzl1	-0.0629841	3.54867	-0.360003	0.728564	0.969507	-4.87261
Srp72	-0.0542554	5.32615	-0.360254	0.728384	0.969507	-4.91644
Clcn3	-0.0640464	4.8571	-0.360422	0.728263	0.969507	-4.91569
Itga11	-0.113254	2.38475	-0.360588	0.728144	0.969507	-4.79494
Ncbp1	-0.0499317	4.15396	-0.360797	0.727994	0.969507	-4.8991
Tcp1	-0.0825672	7.69298	-0.360822	0.727976	0.969507	-4.86312
Wdr43	-0.0981529	4.89698	-0.362107	0.727054	0.969507	-4.91574
Vill	-0.135229	-0.532889	-0.362124	0.727041	0.969507	-4.65185
Spata7	-0.101523	2.02974	-0.362283	0.726928	0.969507	-4.77006
Mapk11	-0.200175	-0.042613	-0.3624	0.726843	0.969507	-4.6654
Gm28036	-0.242642	0.942558	-0.362548	0.726737	0.969507	-4.7053
Perm1	-0.0948065	7.31183	-0.362599	0.726701	0.969507	-4.87257
Serpina3c	-0.253983	1.11035	-0.363336	0.726172	0.969507	-4.71387
Os9	-0.055112	4.81724	-0.363357	0.726157	0.969507	-4.9147
Cdk6	-0.0768312	1.87489	-0.363469	0.726076	0.969507	-4.75954
Ripk3	-0.139529	-0.336735	-0.363613	0.725973	0.969507	-4.6568
Trim62	-0.146283	0.632523	-0.363694	0.725915	0.969507	-4.6906
Rint1	-0.079513	2.42314	-0.363907	0.725762	0.969507	-4.7972
Mnda	-0.279709	-0.935971	-0.364125	0.725606	0.969507	-4.64288
Rpap2	-0.067161	3.20942	-0.364288	0.725489	0.969507	-4.85174
Dync1li2	-0.0709861	5.97899	-0.364315	0.72547	0.969507	-4.90521
S100a8	-0.227445	0.489059	-0.364689	0.725202	0.969507	-4.68441
Lrrc16a	-0.123833	0.313126	-0.364807	0.725117	0.969507	-4.67748
Plekhg5	-0.0733795	2.92637	-0.364925	0.725033	0.969507	-4.83269
Pcyt1a	-0.0707096	6.92818	-0.365249	0.7248	0.969507	-4.88185
Yars	-0.071438	5.46005	-0.365458	0.724651	0.969507	-4.91402
Adora2a	-0.107854	1.13376	-0.36561	0.724542	0.969507	-4.7149
Pus1	-0.0616769	3.57834	-0.365621	0.724534	0.969507	-4.87312
Mamld1	-0.0989481	1.5999	-0.36571	0.72447	0.969507	-4.74166
Ankrd49	-0.0794688	2.04041	-0.36582	0.724391	0.969507	-4.77033
Tsc22d3	-0.0713561	7.78742	-0.366588	0.723841	0.969507	-4.85964
Cox11	-0.0694337	3.36934	-0.366711	0.723753	0.969507	-4.8612
Parp14	-0.0980514	2.41792	-0.366761	0.723717	0.969507	-4.79642
Ccdc66	-0.0804357	3.46104	-0.366972	0.723566	0.969507	-4.86643
Klhl20	-0.0705872	3.01666	-0.367316	0.72332	0.969507	-4.83849
Tnfaip8	-0.149078	1.58183	-0.367575	0.723134	0.969507	-4.74034
Hspa9	-0.0609414	8.61787	-0.352695	0.73382	0.969768	-4.84046
Cep250	0.0705294	2.68254	0.35206	0.734278	0.969781	-4.81746
Ttc27	0.0718129	3.00932	0.35198	0.734336	0.969781	-4.84056
Zfp566	0.0890615	1.37987	0.351106	0.734966	0.969781	-4.73004
Commd8	0.0475786	4.01622	0.350031	0.73574	0.969781	-4.89608
Duoxa1	0.158501	0.173323	0.349768	0.73593	0.969781	-4.67337
D030056L22Rik	0.0867411	1.70346	0.349696	0.735982	0.969781	-4.75002
Tysnd1	0.0632676	3.91642	0.349652	0.736014	0.969781	-4.89215
Fam131b	0.141112	-0.28482	0.349587	0.73606	0.969781	-4.65896
Col4a3bp	0.0555375	5.30477	0.349293	0.736273	0.969781	-4.91877
Slc6a2	0.251684	-0.384859	0.349175	0.736358	0.969781	-4.65626
Fam134a	0.056942	3.94607	0.349133	0.736388	0.969781	-4.89345
Thy1	0.246128	2.41864	0.349081	0.736426	0.969781	-4.79903
Wdr73	0.074113	2.28242	0.348802	0.736627	0.969781	-4.78935
Ipo13	0.104344	8.07398	0.348729	0.73668	0.969781	-4.85532
Zfp456	0.108526	0.126141	0.348667	0.736724	0.969781	-4.67179
3110002H16Rik	-0.0516331	3.69207	-0.348698	0.736702	0.969781	-4.88213
Pex11a	-0.0622105	3.77066	-0.34891	0.736549	0.969781	-4.88579
Gm10052	-0.195601	2.89177	-0.3493	0.736268	0.969781	-4.83279
Dcaf12	-0.0565062	5.09188	-0.349509	0.736117	0.969781	-4.91932
Yars2	-0.0574654	3.33569	-0.349688	0.735988	0.969781	-4.86226
Als2cl	-0.11091	2.39135	-0.349726	0.73596	0.969781	-4.79696
Gsto1	-0.101876	4.6822	-0.349777	0.735923	0.969781	-4.9153
Ppp1r3c	-0.0971646	8.26502	-0.349864	0.735861	0.969781	-4.85013
Nfatc1	-0.0674693	5.20605	-0.349892	0.735841	0.969781	-4.91919
Aida	-0.0586457	4.55131	-0.350196	0.735622	0.969781	-4.91259
Cflar	-0.0577589	4.2833	-0.350209	0.735612	0.969781	-4.90545
Ago2	-0.0696383	5.67919	-0.350213	0.73561	0.969781	-4.91388
Erap1	-0.060665	3.65155	-0.350569	0.735353	0.969781	-4.87969
Rabgap1	-0.0574966	4.96231	-0.350632	0.735307	0.969781	-4.91861
Rnf26	-0.0995142	1.30099	-0.351183	0.73491	0.969781	-4.72551
Ppip5k2	-0.129851	0.374367	-0.351477	0.734698	0.969781	-4.68075
Fam105a	-0.125298	-0.107484	-0.351518	0.734668	0.969781	-4.66403
Rgmb	-0.0677828	3.98003	-0.351541	0.734652	0.969781	-4.89436
Dtx2	-0.0579777	3.22158	-0.351587	0.734619	0.969781	-4.85471
Alox5ap	-0.12496	1.8703	-0.351662	0.734564	0.969781	-4.76069
Col5a3	-0.107048	4.12034	-0.352202	0.734175	0.969781	-4.89958
Cytl1	-0.140501	2.74387	-0.352211	0.734169	0.969781	-4.82184
Ldhd	-0.129457	4.80775	-0.352352	0.734068	0.969781	-4.91681
Cntfr	-0.138058	3.22968	-0.352376	0.73405	0.969781	-4.85509
Sult5a1	-0.159539	1.13126	-0.348562	0.7368	0.969782	-4.71638
Rinl	-0.168273	-0.639371	-0.348288	0.736998	0.969847	-4.64996
Igf2r	-0.0684067	5.84355	-0.348343	0.736958	0.969847	-4.91117
Gm15487	0.0671872	4.92482	0.347969	0.737228	0.970022	-4.91881
Lin7a	0.0924283	0.749771	0.347706	0.737418	0.970022	-4.6972
Gm14306	0.108838	0.492007	0.346944	0.737968	0.970022	-4.68583
Amigo2	0.0952739	2.23955	0.346781	0.738085	0.970022	-4.78663
Ddrgk1	0.0717564	6.63384	0.346742	0.738114	0.970022	-4.8929
Taf9b	0.0684257	3.21502	0.346321	0.738417	0.970022	-4.85518
Hck	0.224336	-0.942241	0.345918	0.738709	0.970022	-4.64349
Zfp59	0.0876523	1.95288	0.345549	0.738975	0.970022	-4.76693
Tm7sf3	0.0581275	3.38384	0.345522	0.738995	0.970022	-4.86579
Doc2g	0.297334	-0.586743	0.345517	0.738998	0.970022	-4.65134
Taco1	0.106375	4.32418	0.345329	0.739134	0.970022	-4.90758
Ms4a7	0.2978	-1.26099	0.345115	0.739289	0.970022	-4.63756
Fbxw4	0.0578187	5.03242	0.345029	0.73935	0.970022	-4.92008
Gm16314	0.142103	-0.804515	0.344714	0.739578	0.970022	-4.64641
Rad54l2	0.060892	3.01648	0.344655	0.739621	0.970022	-4.84224
Ftsj2	0.102872	2.45278	0.344627	0.739641	0.970022	-4.80206
Sdc1	0.156019	3.17854	0.344533	0.739709	0.970022	-4.85316
Got1	0.100369	8.04663	0.34418	0.739965	0.970022	-4.8568
Pcdhga7	0.185055	-0.11599	0.343972	0.740115	0.970022	-4.66419
Mylk4	0.187543	9.07583	0.343903	0.740164	0.970022	-4.83038
Map3k11	0.0580521	4.3817	0.343717	0.740299	0.970022	-4.90956
Peak1	0.0598711	3.76837	0.343534	0.740431	0.970022	-4.88666
Usp39	0.0634577	4.63858	0.343496	0.740458	0.970022	-4.91578
Ankrd37	0.130846	0.607372	0.343098	0.740746	0.970022	-4.69106
Fbxo7	0.0539242	3.62703	0.34294	0.740861	0.970022	-4.87978
Magee1	0.111723	0.71935	0.342538	0.741152	0.970022	-4.69617
Insc	0.316422	-0.797752	0.342395	0.741255	0.970022	-4.64666
Gmeb1	0.0656242	3.21459	0.342225	0.741378	0.970022	-4.85584
Slc10a6	0.149139	1.78568	0.342071	0.741489	0.970022	-4.75619
Cxcl14	0.120482	5.90064	0.342061	0.741496	0.970022	-4.91124
Saraf	0.0740463	7.56189	0.341606	0.741825	0.970022	-4.8699
Cspg5	0.23175	-0.960331	0.341384	0.741986	0.970022	-4.64331
Cdc25a	0.062479	2.45544	0.341367	0.741998	0.970022	-4.8027
F8	0.153638	-0.767632	0.341108	0.742186	0.970022	-4.64737
Ctrc	0.15138	-0.639961	0.341015	0.742253	0.970022	-4.65028
Mkrn2	-0.0653367	6.24219	-0.341102	0.74219	0.970022	-4.9037
Fam174b	-0.161396	0.819835	-0.341256	0.742079	0.970022	-4.70104
Mbd5	-0.0634124	3.12241	-0.341325	0.742029	0.970022	-4.84998
Atp7a	-0.200542	0.619928	-0.341443	0.741944	0.970022	-4.69174
Meis3	-0.168669	0.0595185	-0.341681	0.741771	0.970022	-4.66994
Osbpl11	-0.0598751	3.78277	-0.341804	0.741682	0.970022	-4.88765
Map4	-0.0803158	9.26628	-0.342395	0.741255	0.970022	-4.82613
Cpsf7	-0.0740603	4.28454	-0.342547	0.741145	0.970022	-4.90694
Flii	-0.0750299	6.62676	-0.342573	0.741126	0.970022	-4.89385
Dip2a	-0.083534	2.37838	-0.342674	0.741053	0.970022	-4.797
Zbtb16	-0.172273	4.38834	-0.342677	0.741051	0.970022	-4.90994
Pstpip1	-0.204334	-0.936578	-0.342815	0.740951	0.970022	-4.64373
Sestd1	-0.0675228	3.11812	-0.343152	0.740708	0.970022	-4.84939
Gdpd3	-0.107069	5.92856	-0.34316	0.740702	0.970022	-4.91044
Vcp-rs	-0.154754	0.330742	-0.343257	0.740632	0.970022	-4.67961
Adprhl1	-0.144175	5.36467	-0.343278	0.740616	0.970022	-4.91953
Arap1	-0.095552	3.748	-0.343328	0.74058	0.970022	-4.88575
Exoc3l2	-0.180074	0.0233276	-0.343388	0.740537	0.970022	-4.66864
Spi1	-0.116976	0.849632	-0.343573	0.740403	0.970022	-4.70231
Arhgap33	-0.19366	-1.05987	-0.343701	0.74031	0.970022	-4.64127
Igsf8	-0.0789759	2.87678	-0.343707	0.740306	0.970022	-4.83261
Polb	-0.0553821	5.61228	-0.344005	0.740091	0.970022	-4.91619
Tagap1	-0.0839838	1.53955	-0.344651	0.739624	0.970022	-4.74028
Egln3	-0.210913	5.70919	-0.344948	0.739409	0.970022	-4.91441
Zbtb40	-0.0852214	2.86854	-0.345056	0.739331	0.970022	-4.83182
Taz	-0.0446253	5.24445	-0.345074	0.739318	0.970022	-4.91994
Arsb	-0.12874	2.43199	-0.345191	0.739234	0.970022	-4.80051
Acy1	-0.109191	2.92831	-0.346013	0.73864	0.970022	-4.8359
Upp2	-0.24972	-0.542754	-0.34609	0.738584	0.970022	-4.65238
Tmem198b	-0.104855	1.85884	-0.346721	0.738129	0.970022	-4.76052
Cyth3	-0.0517963	3.90845	-0.347181	0.737797	0.970022	-4.89229
Fktn	-0.0627307	3.11885	-0.347462	0.737594	0.970022	-4.84873
Ssh3	-0.0895478	1.75376	-0.347628	0.737474	0.970022	-4.75348
Ntn5	-0.267031	-1.60788	-0.347763	0.737377	0.970022	-4.63192
1700001K19Rik	0.150592	-0.623709	0.340433	0.742674	0.970023	-4.65068
Arhgap18	-0.116965	2.38206	-0.340398	0.742699	0.970023	-4.79758
Dhdh	-0.0689603	5.03498	-0.340549	0.74259	0.970023	-4.92095
Gm1821	-0.148143	1.02958	-0.340647	0.742519	0.970023	-4.71166
Abhd17c	-0.0608035	2.78732	-0.340662	0.742508	0.970023	-4.82678
Chst11	-0.120128	1.793	-0.340668	0.742504	0.970023	-4.75683
Atpaf2	0.0460981	4.30073	0.340195	0.742847	0.970061	-4.90786
Gng10	0.141897	2.1579	0.340014	0.742977	0.970061	-4.78174
Hook3	0.0566451	5.68853	0.339744	0.743172	0.970061	-4.91574
Rrn3	0.0461166	5.21678	0.339499	0.74335	0.970061	-4.92116
Rcn1	0.157245	2.62072	0.339467	0.743373	0.970061	-4.81491
Rnf150	-0.0536816	5.29079	-0.339435	0.743396	0.970061	-4.92077
Tango6	-0.0670944	2.57769	-0.339483	0.743362	0.970061	-4.8118
Antxr2	-0.102324	3.67012	-0.339507	0.743345	0.970061	-4.88264
Pcdhgb4	-0.274976	-0.890786	-0.339879	0.743075	0.970061	-4.64479
Klhl2	0.0654834	2.91999	0.33912	0.743624	0.970176	-4.83639
Tmem53	0.095234	1.27477	0.33905	0.743675	0.970176	-4.72518
Mlxipl	0.0582537	5.38315	0.338846	0.743823	0.970176	-4.92018
Siva1	0.0650624	3.68277	0.338797	0.743858	0.970176	-4.88343
Rnf20	0.0553633	4.27412	0.338698	0.74393	0.970176	-4.90736
Zc3h3	-0.0880153	3.10209	-0.338897	0.743786	0.970176	-4.84898
Yeats4	0.0524105	3.30969	0.337999	0.744436	0.970294	-4.86261
Amigo3	0.105691	0.835088	0.337728	0.744632	0.970294	-4.70207
Ace2	0.171949	-0.278329	0.337657	0.744684	0.970294	-4.65975
Supt4a	0.067451	4.50656	0.337508	0.744792	0.970294	-4.91399
Steap3	0.148892	4.54214	0.337383	0.744883	0.970294	-4.91484
Map1b	0.0678717	3.42942	0.337217	0.745003	0.970294	-4.86988
Cks1b	0.149427	0.615119	0.33712	0.745073	0.970294	-4.69184
Rpl3	0.099509	4.15407	0.33648	0.745537	0.970294	-4.90371
Eif3f	0.0681206	7.35905	0.3364	0.745595	0.970294	-4.87604
Irak1bp1	0.0675772	1.82347	0.336143	0.745782	0.970294	-4.75937
St3gal1	0.0895462	4.22536	0.335747	0.746068	0.970294	-4.90631
Cox6a2	0.0711541	9.3645	0.335215	0.746454	0.970294	-4.82498
Zfp296	0.153938	0.679514	0.335153	0.746499	0.970294	-4.69489
Sltm	0.0564664	4.71179	0.334963	0.746637	0.970294	-4.91865
Tirap	0.120917	4.35625	0.334884	0.746694	0.970294	-4.91048
Xrcc1	0.0779246	4.47057	0.334461	0.747001	0.970294	-4.9137
Slco3a1	0.0584635	5.87966	0.334448	0.747011	0.970294	-4.91309
Eef1akmt1	0.0633616	4.30216	0.334241	0.747161	0.970294	-4.90901
Nvl	0.0625314	3.59586	0.334234	0.747166	0.970294	-4.87968
Nhsl1	0.0587727	2.62419	0.334012	0.747326	0.970294	-4.81594
Tet3	0.0596865	3.49961	0.333663	0.74758	0.970294	-4.87458
Gm6472	0.0660913	7.21128	0.333084	0.748	0.970294	-4.88042
Sav1	0.0767596	6.00001	0.332612	0.748343	0.970294	-4.91085
Bbip1	0.0439489	4.43432	0.332485	0.748435	0.970294	-4.91317
Fam160a1	0.0528541	5.7124	0.332037	0.74876	0.970294	-4.9168
Fbxo38	0.0441453	4.45407	0.331915	0.748849	0.970294	-4.91378
Gm10297	0.0585526	2.37595	0.331536	0.749124	0.970294	-4.79833
Ccsap	0.104005	0.386802	0.33142	0.749208	0.970294	-4.68259
Dnajc8	0.0569776	5.53001	0.331211	0.74936	0.970294	-4.91989
Taf4b	0.0913279	1.42194	0.331172	0.749388	0.970294	-4.73451
Cenpv	0.0793433	3.34934	0.331075	0.749458	0.970294	-4.86621
Aplf	0.0710671	1.89477	0.330766	0.749683	0.970294	-4.76477
Fv1	0.134669	-0.188767	0.330422	0.749933	0.970294	-4.66271
Gss	0.0541179	3.01511	0.330011	0.750232	0.970294	-4.84445
Agbl1	0.180471	1.2604	0.329906	0.750308	0.970294	-4.72521
Sgsm2	0.16834	1.39196	0.329847	0.750351	0.970294	-4.73286
Zc3h15	0.0646141	6.07869	0.32983	0.750363	0.970294	-4.90962
Sgcd	0.0615492	2.18377	0.329625	0.750512	0.970294	-4.78488
Serpinb8	0.196123	1.23872	0.329565	0.750556	0.970294	-4.72402
Gadd45a	0.12828	3.80022	0.329241	0.750791	0.970294	-4.89067
Ptpn18	0.126795	0.612751	0.32911	0.750886	0.970294	-4.69231
Dnase1l3	0.220897	-0.776428	0.329026	0.750947	0.970294	-4.64767
1110004F10Rik	0.0426612	5.09652	0.328969	0.750989	0.970294	-4.92328
Gm12091	0.0896661	0.457385	0.328959	0.750996	0.970294	-4.68562
Fam117b	0.108212	3.16168	0.328789	0.75112	0.970294	-4.85464
1700112E06Rik	0.1412	0.777082	0.328698	0.751185	0.970294	-4.69997
Cdc5l	0.0485771	5.45777	0.328646	0.751223	0.970294	-4.92125
Rab1a	0.0424072	6.35314	0.328519	0.751316	0.970294	-4.90329
Wnt2b	0.176707	-0.564649	0.328206	0.751543	0.970294	-4.65265
Snrnp35	0.0526867	4.00031	0.328189	0.751555	0.970294	-4.89943
Myog	0.159953	2.1246	0.328002	0.751692	0.970294	-4.78092
Gpld1	0.0662219	2.77263	0.327634	0.751959	0.970294	-4.82764
Hprt	0.0463321	4.35355	0.327457	0.752088	0.970294	-4.91176
Gdpgp1	0.116061	0.638682	0.327379	0.752145	0.970294	-4.6936
Tmed4	0.0511716	5.722	0.327317	0.75219	0.970294	-4.9175
Gbp2	-0.0998172	2.24105	-0.327526	0.752038	0.970294	-4.78924
Stx5a	-0.0533101	4.04728	-0.32769	0.751918	0.970294	-4.90141
Sema3b	-0.107837	3.78601	-0.327793	0.751844	0.970294	-4.89027
Fam208b	-0.0794773	2.78075	-0.327794	0.751843	0.970294	-4.82822
Stambp	-0.0605232	3.03997	-0.327865	0.751791	0.970294	-4.84649
Tsacc	-0.0879779	0.96725	-0.328215	0.751537	0.970294	-4.70949
Trp53bp2	-0.0499961	3.37673	-0.328217	0.751536	0.970294	-4.86829
Robo1	-0.19404	-0.0236967	-0.32856	0.751286	0.970294	-4.66794
Ass1	-0.102707	2.24833	-0.328865	0.751064	0.970294	-4.78958
Zscan2	-0.162093	0.456057	-0.329613	0.75052	0.970294	-4.68553
Larp4b	-0.0463197	5.90848	-0.32981	0.750377	0.970294	-4.91337
Kalrn	-0.0862803	4.06987	-0.329883	0.750324	0.970294	-4.90191
Coq4	-0.0579673	3.49068	-0.329931	0.750289	0.970294	-4.87468
Tpx2	-0.118853	3.14209	-0.329966	0.750264	0.970294	-4.85316
Slc39a6	-0.0852457	1.47934	-0.329995	0.750243	0.970294	-4.73811
Clk2	-0.0613576	3.82873	-0.330107	0.750162	0.970294	-4.89183
Fkbp9	-0.0845218	5.76069	-0.330323	0.750005	0.970294	-4.91621
Msl3	-0.0544378	4.281	-0.330385	0.74996	0.970294	-4.90909
Mtor	-0.0736018	5.58004	-0.330529	0.749855	0.970294	-4.91926
Ccnyl1	-0.0512267	3.88387	-0.331112	0.749432	0.970294	-4.89418
Lypla1	-0.042941	5.14187	-0.331429	0.749202	0.970294	-4.92287
Arid4a	-0.0528574	3.16847	-0.331619	0.749064	0.970294	-4.85463
Eif4g1	-0.0740912	8.99689	-0.332051	0.74875	0.970294	-4.8341
Gstt1	-0.133924	2.96105	-0.332093	0.74872	0.970294	-4.84043
Atic	-0.0421614	4.65379	-0.332157	0.748673	0.970294	-4.91819
Etl4	-0.0714481	6.16283	-0.332343	0.748538	0.970294	-4.90719
Fam135a	-0.099867	3.53766	-0.332369	0.748519	0.970294	-4.87692
Dnaja2	-0.0645679	7.51349	-0.332943	0.748102	0.970294	-4.87263
Ifngr2	-0.0919424	5.61178	-0.333367	0.747794	0.970294	-4.91822
Tapbp	-0.0550151	5.08218	-0.333594	0.74763	0.970294	-4.92239
Gm8783	-0.516794	-1.56374	-0.333822	0.747464	0.970294	-4.63301
Gm15801	-0.516794	-1.56374	-0.333822	0.747464	0.970294	-4.63301
Zcchc10	-0.0681941	2.20797	-0.334086	0.747273	0.970294	-4.78604
Tra2b	-0.0438095	5.00249	-0.334229	0.74717	0.970294	-4.92207
Gtpbp2	-0.0450556	5.27388	-0.334414	0.747035	0.970294	-4.92183
Bclaf1	-0.0712034	5.22068	-0.334541	0.746943	0.970294	-4.92209
Trmt2b	-0.100567	3.43533	-0.335169	0.746488	0.970294	-4.87056
Prkar1b	-0.112759	0.821494	-0.335205	0.746461	0.970294	-4.7016
Ahcyl2	-0.0453468	4.13925	-0.335284	0.746404	0.970294	-4.90341
Cers4	-0.0871886	3.04201	-0.335386	0.74633	0.970294	-4.84545
Nudt5	-0.096405	1.47074	-0.335642	0.746145	0.970294	-4.73702
Dpt	-0.231751	4.9336	-0.335663	0.746129	0.970294	-4.92127
Samhd1	-0.0516993	4.5027	-0.335732	0.746079	0.970294	-4.91423
Nr3c1	-0.0561144	5.76478	-0.336061	0.745841	0.970294	-4.91506
1110008F13Rik	-0.0495619	5.56007	-0.336286	0.745678	0.970294	-4.9185
Msantd4	-0.0534462	4.86776	-0.336748	0.745343	0.970294	-4.92046
Pcbp4	-0.0610691	5.81169	-0.336869	0.745255	0.970294	-4.91399
Ica1	-0.141162	0.534111	-0.336965	0.745185	0.970294	-4.68831
Matn4	-0.268806	-0.128494	-0.337062	0.745115	0.970294	-4.66418
Zfp74	-0.0804124	1.73802	-0.337188	0.745024	0.970294	-4.75364
Zfp667	-0.0922598	2.18038	-0.337207	0.74501	0.970294	-4.78368
Fndc1	-0.192599	4.28332	-0.337374	0.744889	0.970294	-4.90787
Sgcg	-0.0850698	6.80222	-0.337705	0.744649	0.970294	-4.8902
Lyplal1	-0.103948	1.32825	-0.33787	0.74453	0.970294	-4.72838
Ap1g2	-0.0736973	1.94314	-0.337956	0.744468	0.970294	-4.76719
Senp7	-0.0598608	2.88128	-0.326933	0.752469	0.970463	-4.83548
Rsrc2	-0.0470775	5.06938	-0.327019	0.752407	0.970463	-4.9236
Mrc2	-0.115201	2.85698	-0.32641	0.75285	0.970571	-4.83383
Plce1	-0.0957152	2.54909	-0.326412	0.752848	0.970571	-4.81153
Sik2	-0.0874381	2.44509	-0.32645	0.752821	0.970571	-4.804
Tmem71	-0.165758	1.13463	-0.326674	0.752658	0.970571	-4.71852
Lancl2	0.0541259	2.85395	0.32626	0.752959	0.970615	-4.83364
B3gnt2	0.0914057	0.991479	0.325835	0.753268	0.970618	-4.71093
Gpn3	0.0537012	3.99152	0.325795	0.753297	0.970618	-4.8995
Gna14	0.0911424	0.531806	0.325794	0.753298	0.970618	-4.68899
Gata2	0.0859776	2.94722	0.325567	0.753463	0.970618	-4.84042
Cep170	0.0728961	2.64397	0.325517	0.753499	0.970618	-4.81856
Sdha	0.0724437	9.05896	0.325462	0.753539	0.970618	-4.83357
Ptov1	0.0604421	5.37837	0.32544	0.753555	0.970618	-4.92276
Brap	-0.065379	5.35559	-0.325688	0.753375	0.970618	-4.92295
Il18	0.175585	0.0683279	0.325143	0.753772	0.970768	-4.67119
Pip4k2a	0.109662	2.04768	0.324398	0.754314	0.970768	-4.77603
Rrbp1	0.0538838	5.2234	0.324387	0.754322	0.970768	-4.92397
Chd2	0.0473674	5.05118	0.323912	0.754668	0.970768	-4.92413
Xpc	0.0771733	3.81965	0.323816	0.754737	0.970768	-4.8925
Ercc1	0.0568532	4.01582	0.323759	0.754779	0.970768	-4.90084
Mcam	0.121722	4.97687	0.323717	0.75481	0.970768	-4.92388
Msi2	0.0467991	6.44091	0.323708	0.754816	0.970768	-4.90196
Tti2	0.0755196	2.7157	0.323693	0.754827	0.970768	-4.82402
Pycr1	0.10038	1.70034	0.323586	0.754905	0.970768	-4.75268
Trmt10a	0.0622608	2.23644	0.32329	0.75512	0.970768	-4.78945
Lgals9	0.0747583	3.38913	0.32315	0.755223	0.970768	-4.86984
Gm5069	0.112141	-0.165119	0.323143	0.755228	0.970768	-4.6638
Chchd3	0.0495843	8.00981	0.323025	0.755314	0.970768	-4.86121
Znrf1	0.042081	5.72927	0.322959	0.755362	0.970768	-4.91816
Jmjd4	-0.0928394	2.66578	-0.322933	0.75538	0.970768	-4.8205
Rnf146	-0.0682169	5.07628	-0.323424	0.755023	0.970768	-4.92428
Emilin1	-0.152138	2.26205	-0.324064	0.754557	0.970768	-4.79115
Tle3	-0.0751456	2.98231	-0.324148	0.754496	0.970768	-4.84312
Spg11	-0.0610683	2.5692	-0.324217	0.754446	0.970768	-4.81331
BC005537	-0.0815623	6.43644	-0.324359	0.754342	0.970768	-4.90196
Ift22	-0.0933293	1.4335	-0.324415	0.754302	0.970768	-4.73586
Mboat1	-0.11237	1.12493	-0.325021	0.75386	0.970768	-4.71813
Tyw1	0.0515562	3.79357	0.3225	0.755696	0.971079	-4.89152
Kmt2d	-0.0863421	5.34707	-0.322183	0.755927	0.971184	-4.92365
AI846148	-0.0621575	2.66086	-0.322202	0.755913	0.971184	-4.82025
Osbp	0.0521874	6.30161	0.321891	0.75614	0.971244	-4.90574
Ict1	0.0560174	4.49978	0.321813	0.756196	0.971244	-4.91672
Lgals12	-0.259276	0.51653	-0.321877	0.75615	0.971244	-4.68859
Kctd18	0.0637282	1.91411	0.321559	0.756382	0.971387	-4.76712
Prpf19	0.0725985	7.92335	0.321377	0.756515	0.971462	-4.86377
Rhebl1	0.0817599	1.5799	0.320977	0.756806	0.97161	-4.74522
Drg2	0.0464949	4.63073	0.320896	0.756865	0.97161	-4.91985
Ovgp1	0.151326	1.79303	0.320708	0.757002	0.97161	-4.75905
Hilpda	-0.0901702	1.20204	-0.320777	0.756952	0.97161	-4.72274
Ppp5c	-0.0532308	6.01161	-0.320847	0.756901	0.97161	-4.91272
Ddx19a	0.0487384	4.70099	0.320244	0.75734	0.971879	-4.92119
Vps9d1	0.0561171	4.51057	0.319662	0.757765	0.971879	-4.91736
Naa60	0.0701899	4.99969	0.319557	0.757842	0.971879	-4.92478
Ap3m2	0.082999	1.6628	0.319553	0.757844	0.971879	-4.75067
Retnla	0.336353	3.72349	0.319439	0.757928	0.971879	-4.88876
Adrbk1	0.0490297	6.1586	0.319425	0.757938	0.971879	-4.9096
Aff1	0.0511937	5.19083	0.319299	0.75803	0.971879	-4.92506
Col6a3	-0.186071	4.17333	-0.319307	0.758024	0.971879	-4.90746
Dhx33	-0.0684742	3.14696	-0.319441	0.757926	0.971879	-4.85513
Myh9	-0.0673572	5.74614	-0.319612	0.757801	0.971879	-4.91844
Lnp	-0.0632097	4.05428	-0.320019	0.757505	0.971879	-4.90304
Spag5	0.131951	2.02315	0.319098	0.758176	0.9719	-4.77492
Rfc1	0.0449962	4.54488	0.319029	0.758226	0.9719	-4.91827
Clic6	0.157644	-0.950066	0.31897	0.758269	0.9719	-4.64437
Slc16a8	0.114756	0.26062	0.318799	0.758394	0.971933	-4.67846
Agps	-0.0512377	3.9987	-0.318731	0.758444	0.971933	-4.90102
Msc	0.13665	-0.354173	0.318328	0.758738	0.972087	-4.65857
Sim2	0.0761125	4.65412	0.317957	0.759009	0.972087	-4.92079
Tbc1d32	0.0978917	0.816361	0.317858	0.759081	0.972087	-4.70268
Tmem255b	0.109863	0.749618	0.317852	0.759085	0.972087	-4.69946
Hmgcl	-0.0481902	4.93979	-0.317957	0.759009	0.972087	-4.9246
Wasf2	-0.0592758	4.87101	-0.318079	0.758919	0.972087	-4.92395
Usp15	-0.0572194	6.76386	-0.318454	0.758646	0.972087	-4.89454
Cnp	-0.0648392	3.7414	-0.31767	0.759218	0.972162	-4.8899
Vta1	0.0451654	4.12714	0.317114	0.759624	0.972259	-4.90621
Tmco6	0.0930526	2.83799	0.317003	0.759705	0.972259	-4.83384
Ankrd33b	0.0516645	5.46306	0.316958	0.759738	0.972259	-4.92332
Gm14420	0.095889	2.81431	0.316563	0.760026	0.972259	-4.83222
Brms1	-0.0561126	3.99493	-0.316547	0.760038	0.972259	-4.90124
Rnf214	-0.0500347	3.75281	-0.316643	0.759968	0.972259	-4.8906
Gcat	-0.0504053	3.15147	-0.316724	0.759908	0.972259	-4.85585
Camkk2	-0.105315	1.43914	-0.316743	0.759895	0.972259	-4.73693
Il20rb	-0.148536	1.38933	-0.316761	0.759881	0.972259	-4.73394
Mthfd2l	-0.0752513	1.40331	-0.316802	0.759851	0.972259	-4.73477
Mapk8	-0.0527492	4.71495	-0.316404	0.760142	0.972297	-4.92211
Miip	-0.10363	2.73754	-0.315909	0.760504	0.972569	-4.82672
Tmem80	-0.0579713	3.18309	-0.315927	0.760491	0.972569	-4.85801
Jsrp1	0.0555987	8.71918	0.31558	0.760744	0.972778	-4.8436
Commd4	0.0484525	3.92359	0.315252	0.760983	0.972778	-4.89856
Rbm48	0.050642	2.54	0.315045	0.761134	0.972778	-4.81239
Auh	0.0427664	5.98737	0.315035	0.761142	0.972778	-4.91428
Ppp1r37	0.0541196	6.33802	0.31472	0.761372	0.972778	-4.90608
Kcnj11	0.0647002	7.17479	0.314693	0.761392	0.972778	-4.88444
6430548M08Rik	0.17102	5.15604	0.314564	0.761486	0.972778	-4.92598
Inmt	-0.0874651	5.87412	-0.314641	0.76143	0.972778	-4.91678
Foxj3	-0.0606201	4.95461	-0.314686	0.761397	0.972778	-4.92532
Ocstamp	-0.129651	-0.368035	-0.314972	0.761188	0.972778	-4.65835
Clta	-0.0551061	5.16668	-0.315168	0.761045	0.972778	-4.92587
Fig4	0.047404	3.31895	0.314387	0.761615	0.972848	-4.86702
Lyrm2	0.0719199	2.82101	0.313932	0.761948	0.972969	-4.83307
A430005L14Rik	0.0438557	4.12516	0.31375	0.762081	0.972969	-4.90672
1110059G10Rik	0.0677922	2.45523	0.313628	0.76217	0.972969	-4.80641
Dram2	0.047405	5.04994	0.31335	0.762373	0.972969	-4.92604
Tmcc2	0.0736653	5.68437	0.313282	0.762423	0.972969	-4.92066
Usf3	0.0653223	5.93938	0.313088	0.762565	0.972969	-4.91568
Tmem72	0.0779141	3.40806	0.313035	0.762604	0.972969	-4.87258
Cadm4	-0.0957408	2.42837	-0.313135	0.76253	0.972969	-4.80455
Cd164	-0.046331	6.60562	-0.31327	0.762432	0.972969	-4.89954
Mag	-0.124986	-0.0562915	-0.313647	0.762156	0.972969	-4.66768
Zfp420	-0.119662	0.781153	-0.313887	0.761981	0.972969	-4.70127
Axl	-0.074932	5.45419	-0.313932	0.761948	0.972969	-4.92397
Casp8ap2	-0.0608227	2.29861	-0.312883	0.762715	0.973016	-4.79515
Amhr2	0.136865	3.33232	0.312675	0.762866	0.973019	-4.86814
Far1	-0.0682306	2.32971	-0.312688	0.762857	0.973019	-4.79741
Dicer1	0.041818	5.11081	0.31163	0.76363	0.973504	-4.92645
Tspyl1	0.0424297	5.94019	0.311603	0.76365	0.973504	-4.91592
Lins1	0.0857486	2.50712	0.311479	0.763741	0.973504	-4.81045
Sugt1	0.0459864	5.67646	0.311197	0.763947	0.973504	-4.92116
Gm10020	0.048521	5.20537	0.311183	0.763958	0.973504	-4.92644
Arhgef1	0.0462003	4.89076	0.311026	0.764073	0.973504	-4.9254
Puf60	0.0413758	5.85601	0.310601	0.764383	0.973504	-4.91785
Ints10	0.0468224	3.72225	0.310413	0.764521	0.973504	-4.8902
Amz1	0.221763	-1.30082	0.310383	0.764543	0.973504	-4.63802
Kcna1	0.136842	-0.757911	0.310221	0.764661	0.973504	-4.64883
Myh1	0.183652	11.6188	0.309989	0.764831	0.973504	-4.78892
Klk1b22	0.24308	0.767303	0.309947	0.764862	0.973504	-4.70088
Tefm	0.0561477	3.58944	0.309807	0.764964	0.973504	-4.8834
Ing2	0.0823744	3.79908	0.309706	0.765038	0.973504	-4.89392
Eif2ak1	0.0465974	5.69223	0.309599	0.765117	0.973504	-4.92118
Mical3	0.0540404	5.25766	0.309405	0.765258	0.973504	-4.9265
Nudt22	-0.0617988	2.86716	-0.309428	0.765242	0.973504	-4.83701
Rictor	-0.0692126	3.1677	-0.309578	0.765132	0.973504	-4.85799
Rbm22	-0.0608418	4.26676	-0.310014	0.764813	0.973504	-4.91226
Ptgfr	-0.106662	1.44623	-0.310086	0.76476	0.973504	-4.73799
Mdh1	-0.0661453	8.96388	-0.310197	0.764679	0.973504	-4.83812
Vezf1	-0.0595723	6.74054	-0.310256	0.764636	0.973504	-4.89652
Tbx6	-0.225981	-0.670567	-0.31032	0.764589	0.973504	-4.65085
Aldh1a1	-0.0819865	6.79838	-0.311285	0.763883	0.973504	-4.89484
Cd2bp2	-0.0503235	5.21986	-0.311357	0.76383	0.973504	-4.92634
Hk1	-0.0648078	3.5653	-0.311482	0.763739	0.973504	-4.88184
Vim	-0.130341	7.03378	-0.311576	0.76367	0.973504	-4.88862
Ap3m1	0.0494837	5.03812	0.308953	0.765589	0.973609	-4.92678
1810030O07Rik	0.0419595	3.56748	0.308741	0.765744	0.973609	-4.88239
Wdr37	0.0436535	4.22713	0.308604	0.765845	0.973609	-4.91118
Efhd1	0.15634	2.30912	0.308461	0.76595	0.973609	-4.79645
Ybx1	0.0467264	9.04302	0.30843	0.765972	0.973609	-4.8364
Mphosph6	0.105001	1.68513	0.308331	0.766045	0.973609	-4.75327
Ptgs1	0.10658	2.14505	0.308215	0.76613	0.973609	-4.78471
Med7	0.0478853	3.13919	0.30797	0.766309	0.973609	-4.85633
Anapc7	-0.0641138	4.50787	-0.307995	0.766291	0.973609	-4.91935
Gnao1	-0.0712593	2.47784	-0.308	0.766287	0.973609	-4.80877
Ltn1	-0.0545664	4.75917	-0.308222	0.766124	0.973609	-4.92427
Stra6	-0.409728	-1.41258	-0.308612	0.765839	0.973609	-4.63617
Arpp21	-0.174429	2.41167	-0.309145	0.765449	0.973609	-4.80385
Gm6211	0.112903	0.235107	0.3072	0.766873	0.973644	-4.67818
Rps13	0.0861024	1.737	0.307189	0.766881	0.973644	-4.75676
Ccm2	0.0565423	3.81814	0.306913	0.767083	0.973644	-4.89526
Cbx4	0.0886551	1.57221	0.306904	0.76709	0.973644	-4.74612
Rrp12	0.070415	5.22789	0.306501	0.767385	0.973644	-4.92715
Col15a1	0.24493	3.86365	0.306471	0.767407	0.973644	-4.89745
Gm904	0.145376	0.326939	0.305816	0.767887	0.973644	-4.6818
Mroh1	0.0658378	4.51997	0.305723	0.767955	0.973644	-4.92003
Eef1d	0.0496531	7.17736	0.305176	0.768356	0.973644	-4.88591
Ambra1	0.0501241	4.50485	0.305167	0.768363	0.973644	-4.91976
Car13	0.232011	-0.970615	0.305142	0.768381	0.973644	-4.64444
Clcn6	-0.0515545	2.82841	-0.305085	0.768423	0.973644	-4.83483
Eif3m	-0.0554875	6.41574	-0.305092	0.768417	0.973644	-4.90577
Phf10	-0.0525953	5.41858	-0.305243	0.768307	0.973644	-4.92591
Gga1	-0.0688785	6.0479	-0.305308	0.768259	0.973644	-4.91461
Lin52	-0.0481484	3.41037	-0.305456	0.768151	0.973644	-4.8739
Rpl21-ps10	-0.151412	-0.489629	-0.305467	0.768143	0.973644	-4.65553
AC182748.2	-0.109242	-0.295388	-0.30582	0.767884	0.973644	-4.6608
Pot1b	-0.109242	-0.295388	-0.30582	0.767884	0.973644	-4.6608
Srp54a	-0.0521758	4.23857	-0.305929	0.767804	0.973644	-4.91203
Nme5	-0.132237	-0.38907	-0.306012	0.767743	0.973644	-4.65818
Dr1	-0.0545833	3.42106	-0.306048	0.767717	0.973644	-4.87444
Kcna7	-0.0745822	5.87422	-0.306758	0.767197	0.973644	-4.91815
BC028528	-0.128477	0.074363	-0.307199	0.766874	0.973644	-4.67238
Rlim	-0.065404	4.07979	-0.307207	0.766868	0.973644	-4.9062
Ier5	-0.126424	3.82866	-0.307527	0.766634	0.973644	-4.89564
Tax1bp1	-0.0610356	6.41966	-0.307607	0.766575	0.973644	-4.90525
Zdhhc13	-0.0774694	1.72827	-0.307652	0.766542	0.973644	-4.75614
Ccdc61	0.0752055	1.10642	0.304769	0.768654	0.973713	-4.71879
Tiam1	0.184927	1.66526	0.304755	0.768664	0.973713	-4.75232
Nsun4	0.0509735	4.06718	0.304233	0.769047	0.973713	-4.90622
Stx7	0.0395035	4.22495	0.304022	0.769202	0.973713	-4.91187
Zfp866	0.0662914	2.79155	0.303944	0.769259	0.973713	-4.83236
Txndc5	0.0750819	5.12724	0.30385	0.769328	0.973713	-4.92783
D5Ertd579e	-0.0502881	6.41816	-0.30379	0.769372	0.973713	-4.90592
Spag1	-0.227228	-0.959219	-0.303885	0.769302	0.973713	-4.64472
Tube1	-0.133288	-0.569865	-0.304086	0.769155	0.973713	-4.65354
Tmie	-0.111682	-0.1773	-0.304196	0.769074	0.973713	-4.66436
Lrrcc1	-0.0815525	0.846617	-0.30438	0.768939	0.973713	-4.70517
Sardh	-0.16028	0.518474	-0.30451	0.768844	0.973713	-4.68981
Trnau1ap	-0.0634269	3.33695	-0.303635	0.769486	0.973763	-4.86981
Rab13	0.0623036	2.72438	0.30328	0.769746	0.973782	-4.82747
Ptbp2	0.0571773	3.56724	0.302657	0.770203	0.973782	-4.88334
Klk8	0.210428	-0.266718	0.302576	0.770262	0.973782	-4.66178
Cutc	0.0631406	4.20104	0.302554	0.770279	0.973782	-4.91128
Utp18	0.053652	3.74608	0.302374	0.770411	0.973782	-4.89261
Rpain	0.0774993	2.06906	0.302283	0.770477	0.973782	-4.78005
Pacs1	0.0574727	3.81171	0.302275	0.770483	0.973782	-4.89571
Fbxo42	0.0461829	3.78869	0.302204	0.770536	0.973782	-4.89465
Uevld	0.0609898	3.13674	0.30204	0.770656	0.973782	-4.85703
Mark2	0.0431899	5.11365	0.301876	0.770776	0.973782	-4.92815
Prkab2	0.0872451	8.13547	0.301839	0.770804	0.973782	-4.8611
Rab5b	0.0489087	6.90931	0.301458	0.771083	0.973782	-4.89351
Mfsd8	0.0418329	3.73366	0.301008	0.771413	0.973782	-4.89224
Usp45	0.0550095	3.1756	0.300995	0.771422	0.973782	-4.85976
3830406C13Rik	0.0850097	2.74737	0.30094	0.771463	0.973782	-4.82949
Chil1	0.254802	0.197401	0.300935	0.771467	0.973782	-4.67712
Mtap	0.087193	2.1601	0.300845	0.771533	0.973782	-4.78663
Rrp8	0.0423101	3.91754	0.300714	0.771629	0.973782	-4.90071
Adh5	0.0457725	5.96875	0.300678	0.771655	0.973782	-4.91715
Gmpr2	0.0676275	1.64576	0.300568	0.771736	0.973782	-4.75145
Patz1	-0.0551085	3.92712	-0.300586	0.771723	0.973782	-4.90112
Gm19791	-0.0879078	1.5432	-0.30066	0.771669	0.973782	-4.74488
Ces2g	-0.175859	-0.87974	-0.300697	0.771642	0.973782	-4.6465
Phyhd1	-0.0854185	4.09385	-0.300744	0.771607	0.973782	-4.90778
Rpp40	-0.0583178	2.55463	-0.300804	0.771563	0.973782	-4.81532
Pde1a	-0.105368	0.913912	-0.301352	0.77116	0.973782	-4.70881
Zfp444	-0.0527851	2.58672	-0.301531	0.771029	0.973782	-4.81762
Mcfd2	-0.0444055	4.41602	-0.30229	0.770473	0.973782	-4.91799
Sbno1	-0.0456091	5.10117	-0.302904	0.770022	0.973782	-4.92796
Dnajc5	-0.0451585	5.54724	-0.302985	0.769963	0.973782	-4.9247
Myl6	0.0757954	6.70428	0.299855	0.772259	0.974022	-4.89916
Ispd	0.0978702	1.01192	0.299568	0.77247	0.974022	-4.71408
A930004D18Rik	0.140199	-0.579533	0.299241	0.772711	0.974022	-4.6535
Frg1	0.0408663	4.03324	0.299181	0.772755	0.974022	-4.90569
Sipa1l3	0.0600933	2.13974	0.299148	0.772779	0.974022	-4.78537
Myct1	0.0796683	2.46065	0.298988	0.772896	0.974022	-4.80865
Hnrnpul2	-0.0528382	6.52601	-0.299005	0.772884	0.974022	-4.90394
Mbd6	-0.0621396	4.20758	-0.299305	0.772663	0.974022	-4.91205
Nelfa	-0.0452436	3.36747	-0.299498	0.772522	0.974022	-4.87225
Cdkn1b	-0.0474748	4.93138	-0.299731	0.772351	0.974022	-4.92772
Psmd3	-0.0869031	7.27867	-0.299768	0.772324	0.974022	-4.8841
Eps8l3	-0.130923	0.0629247	-0.299872	0.772247	0.974022	-4.67237
Zfp788	-0.0558923	2.53157	-0.299978	0.77217	0.974022	-4.81371
Tmem128	0.0717846	2.60414	0.298043	0.773591	0.974182	-4.81937
Rnf157	0.0690252	4.00629	0.297989	0.77363	0.974182	-4.90478
Adpgk	0.061002	2.79901	0.297884	0.773707	0.974182	-4.83371
Lrrc1	0.170667	-0.15149	0.297595	0.77392	0.974182	-4.66547
Fkbp14	0.0854932	2.38715	0.297592	0.773922	0.974182	-4.80345
Pno1	0.0437451	4.97382	0.297201	0.774209	0.974182	-4.92853
Pcsk6	0.123581	4.2507	0.297093	0.774288	0.974182	-4.91392
Gm21962	0.123357	-0.580352	0.29683	0.774482	0.974182	-4.65357
Uap1l1	0.0620208	2.4601	0.296783	0.774516	0.974182	-4.80888
Ndufa10	0.0496499	8.13931	0.296481	0.774738	0.974182	-4.86178
Dhps	0.0554015	4.25358	0.296329	0.77485	0.974182	-4.91414
Wbp11	-0.057555	5.37523	-0.296076	0.775036	0.974182	-4.92797
Otud7b	-0.0617332	6.09508	-0.296106	0.775014	0.974182	-4.91507
Fars2	-0.0472109	4.3893	-0.296168	0.774968	0.974182	-4.91822
Slc9a8	-0.0508622	4.91704	-0.296172	0.774966	0.974182	-4.9282
Tcf7	-0.110577	-0.72721	-0.296378	0.774814	0.974182	-4.65006
Kansl2	-0.0520505	6.15882	-0.296505	0.774721	0.974182	-4.91349
Kif18a	-0.0997292	-0.297128	-0.296745	0.774545	0.974182	-4.66116
Ttc39b	-0.0844373	2.14607	-0.29683	0.774482	0.974182	-4.78608
Ubb	-0.0919957	10.2457	-0.296962	0.774385	0.974182	-4.81275
Rnf216	-0.0604659	4.66957	-0.296975	0.774375	0.974182	-4.9247
Pigl	-0.102179	0.786561	-0.297323	0.774119	0.974182	-4.70271
Prrx2	-0.233541	-0.855216	-0.297346	0.774102	0.974182	-4.64715
Car2	-0.105145	3.26585	-0.297471	0.774011	0.974182	-4.86612
Map3k10	-0.0593185	5.53697	-0.29762	0.773901	0.974182	-4.92576
Idnk	-0.0555561	1.83359	-0.297804	0.773767	0.974182	-4.76419
Arfgap1	-0.0573597	4.43973	-0.298571	0.773203	0.974182	-4.91928
Plekhb2	0.0745311	4.83639	0.295543	0.775428	0.974581	-4.92752
Naa15	0.0412753	5.22833	0.295146	0.77572	0.974722	-4.9291
Bmper	-0.115276	2.28312	-0.295087	0.775764	0.974722	-4.79616
Zfp385b	-0.138347	0.624435	-0.295282	0.77562	0.974722	-4.69513
Acaa1a	0.0379388	5.48594	0.29435	0.776305	0.974755	-4.92695
Dbndd1	0.129376	-1.0041	0.293913	0.776627	0.974755	-4.64414
Slc9a2	0.0422538	4.93455	0.293842	0.776679	0.974755	-4.92875
Psmc5	0.069185	7.44664	0.29379	0.776717	0.974755	-4.88061
4933427D14Rik	0.0866915	0.677483	0.292244	0.777855	0.974755	-4.69779
Proz	0.151723	-0.415741	0.292244	0.777855	0.974755	-4.65804
Coq2	0.0372931	6.0538	0.292215	0.777877	0.974755	-4.91664
Arntl2	0.118743	0.454467	0.29212	0.777946	0.974755	-4.68783
Laptm4b	0.0708026	4.70757	0.292099	0.777962	0.974755	-4.92617
Ppp1r13l	0.101124	2.52157	0.291979	0.77805	0.974755	-4.81397
Pdk3	0.114918	0.318196	0.291839	0.778154	0.974755	-4.68226
Myo5b	0.156121	-0.153311	0.29173	0.778234	0.974755	-4.66569
Clec18a	0.213035	-0.425671	0.291436	0.77845	0.974755	-4.65781
Kcnip3	0.131945	-0.237907	0.291075	0.778716	0.974755	-4.66314
Sf3a2	0.0505138	5.2117	0.290558	0.779097	0.974755	-4.92994
BC025920	0.0734235	1.7454	0.289841	0.779625	0.974755	-4.75903
Nptn	0.0511182	5.8842	0.289784	0.779667	0.974755	-4.92078
Vps11	0.060212	5.29831	0.289002	0.780243	0.974755	-4.92972
Pgm2l1	0.0568452	3.71845	0.288921	0.780303	0.974755	-4.8934
Gmppa	0.038558	4.77612	0.288451	0.78065	0.974755	-4.92789
Eif2s2	0.0526678	7.57552	0.288318	0.780747	0.974755	-4.87802
3110043O21Rik	0.0540499	3.38823	0.287923	0.781039	0.974755	-4.87519
Anapc1	0.0407834	5.088	0.287905	0.781052	0.974755	-4.93047
Pcyt2	0.0482527	4.52027	0.287143	0.781614	0.974755	-4.92312
Shc4	0.11269	0.559768	0.286887	0.781802	0.974755	-4.69273
Brk1	0.0443251	5.32548	0.286135	0.782357	0.974755	-4.93002
Ly6g6d	0.231112	-0.465921	0.285979	0.782472	0.974755	-4.65695
H2afj	0.0845743	2.34438	0.285788	0.782613	0.974755	-4.80168
Lsr	0.164626	0.315376	0.285722	0.782662	0.974755	-4.68248
Zfp607	0.0871864	0.253338	0.285524	0.782808	0.974755	-4.68007
Esyt1	0.0593254	5.2557	0.285368	0.782923	0.974755	-4.93058
Polr2m	0.049925	6.95508	0.285272	0.782994	0.974755	-4.89481
Dtwd1	0.0639219	1.83952	0.284732	0.783392	0.974755	-4.76591
Man2b1	0.0574996	3.87984	0.284611	0.783481	0.974755	-4.90165
Aldh3b1	0.102775	0.90366	0.284393	0.783642	0.974755	-4.7095
Lrrfip2	0.0512808	5.69916	0.284297	0.783713	0.974755	-4.92529
Ebp	0.0533879	2.91116	0.284205	0.783781	0.974755	-4.84361
Zfpm1	0.0565166	2.19699	0.283611	0.78422	0.974755	-4.79122
Emc7	0.0488231	5.40353	0.283575	0.784246	0.974755	-4.9297
Tmed3	0.0638954	4.00702	0.28344	0.784346	0.974755	-4.9071
St8sia4	0.092526	0.658503	0.28331	0.784441	0.974755	-4.69747
Inf2	0.0711361	3.61087	0.282897	0.784746	0.974755	-4.88867
Polr2b	0.0436186	5.51356	0.282814	0.784807	0.974755	-4.9285
Nat1	0.141716	-0.480748	0.282744	0.784859	0.974755	-4.65669
Postn	0.164819	2.99521	0.282735	0.784866	0.974755	-4.84987
Gabrr1	0.237739	-1.27536	0.282491	0.785046	0.974755	-4.63931
Gimap1	0.0759074	1.12999	0.282407	0.785108	0.974755	-4.72185
Asap3	0.131108	1.20003	0.282395	0.785117	0.974755	-4.72579
Fam171b	0.122146	0.46858	0.281988	0.785418	0.974755	-4.68902
Hoga1	0.109419	0.576239	0.281501	0.785778	0.974755	-4.6938
Ptrh2	0.0391682	3.68024	0.281498	0.78578	0.974755	-4.89258
Fam76a	0.0391702	5.02453	0.281317	0.785913	0.974755	-4.93139
Prnp	-0.0413129	6.79663	-0.281185	0.786011	0.974755	-4.89963
Crnkl1	-0.0454745	4.10915	-0.281208	0.785994	0.974755	-4.91143
Agfg2	-0.0815236	2.58868	-0.281245	0.785966	0.974755	-4.82029
Ralb	-0.0611785	3.20675	-0.28125	0.785963	0.974755	-4.86458
Ndufaf3	-0.0462347	3.38864	-0.281323	0.785909	0.974755	-4.87616
Aldh1l1	-0.0540233	3.27332	-0.281692	0.785637	0.974755	-4.86886
Hbp1	-0.0486751	6.33829	-0.281841	0.785526	0.974755	-4.91143
Fbn1	-0.120466	4.52082	-0.281841	0.785526	0.974755	-4.92399
Snx19	-0.0407608	5.02918	-0.282011	0.785401	0.974755	-4.93129
Ppp2r5d	-0.0492087	5.38342	-0.282202	0.78526	0.974755	-4.93016
Ncoa6	-0.0595367	3.79426	-0.282233	0.785237	0.974755	-4.898
C1qtnf9	-0.0586798	4.68344	-0.2823	0.785187	0.974755	-4.92734
Nek1	-0.0815854	1.73061	-0.282419	0.785099	0.974755	-4.75875
Atg14	-0.0706052	3.43626	-0.282623	0.784949	0.974755	-4.87882
Chn2	-0.0902206	0.579615	-0.282677	0.784909	0.974755	-4.69388
Asf1b	-0.133137	-0.853224	-0.282744	0.784859	0.974755	-4.6477
Etv6	-0.0457652	2.96726	-0.283248	0.784488	0.974755	-4.84785
Sec61a2	-0.0639943	4.4193	-0.283698	0.784155	0.974755	-4.92112
Pold4	-0.067854	3.43861	-0.283735	0.784128	0.974755	-4.8788
Lrrc47	-0.0776461	5.1307	-0.283838	0.784051	0.974755	-4.93118
Pxn	-0.0632544	6.64273	-0.283863	0.784033	0.974755	-4.90329
Echdc1	-0.0549168	3.74577	-0.283935	0.78398	0.974755	-4.89545
Gmds	-0.0845732	0.909204	-0.283998	0.783934	0.974755	-4.70981
Frs3	-0.0626941	2.36311	-0.284007	0.783927	0.974755	-4.80326
Gstz1	-0.0686552	5.31199	-0.28419	0.783792	0.974755	-4.93042
Clcn4	-0.0498076	4.9421	-0.284745	0.783383	0.974755	-4.93031
Mark3	-0.0403084	5.44595	-0.284845	0.783309	0.974755	-4.92901
Map1lc3b	-0.0679857	7.96808	-0.284878	0.783285	0.974755	-4.86802
Gbp5	-0.0750073	1.18382	-0.285074	0.783139	0.974755	-4.72466
Hdlbp	-0.049727	8.32759	-0.285142	0.783089	0.974755	-4.85832
Gm9762	-0.0891475	1.80239	-0.285255	0.783006	0.974755	-4.76331
Spryd7	-0.0511105	4.37727	-0.28559	0.782759	0.974755	-4.91958
Actn2	-0.18022	10.0433	-0.285612	0.782743	0.974755	-4.8178
Parva	-0.068634	4.05831	-0.286016	0.782445	0.974755	-4.9088
Foxo4	-0.0608203	7.68764	-0.286024	0.782439	0.974755	-4.87537
Cluh	-0.0534429	7.18644	-0.2861	0.782383	0.974755	-4.8886
Pcdhb20	-0.107526	0.34809	-0.286246	0.782275	0.974755	-4.68376
Col3a1	-0.306583	5.60144	-0.286265	0.782261	0.974755	-4.92661
Necap1	-0.0509866	3.44255	-0.28636	0.782191	0.974755	-4.87866
Ttc37	-0.0531456	2.87393	-0.286488	0.782096	0.974755	-4.84061
Plac9b	-0.0666507	2.52714	-0.286493	0.782093	0.974755	-4.81505
Ficd	-0.0522733	3.5061	-0.286503	0.782085	0.974755	-4.88242
Zbtb45	-0.0695013	1.82547	-0.286555	0.782047	0.974755	-4.76476
Plekhf2	-0.0478384	3.07312	-0.286841	0.781836	0.974755	-4.85473
Cmtr2	-0.0642025	1.90867	-0.287064	0.781672	0.974755	-4.77043
Mgp	-0.0990135	5.17691	-0.287229	0.78155	0.974755	-4.93065
Brf1	-0.0551862	3.94901	-0.287458	0.781381	0.974755	-4.90411
Nsmce1	-0.059577	3.21137	-0.287469	0.781373	0.974755	-4.86402
Clec4a3	-0.197809	-0.758036	-0.28753	0.781329	0.974755	-4.64967
Lemd3	-0.0565022	3.23161	-0.287971	0.781003	0.974755	-4.86528
Plekhm1	-0.0569636	4.63659	-0.288393	0.780692	0.974755	-4.92554
Dact3	-0.113078	1.17557	-0.288439	0.780658	0.974755	-4.72393
Slc45a3	-0.117626	0.161964	-0.288553	0.780574	0.974755	-4.67648
Ptbp1	-0.0615658	4.09175	-0.288635	0.780514	0.974755	-4.90965
Piga	-0.11473	0.730364	-0.288737	0.780438	0.974755	-4.70054
Ptma	-0.0580084	5.95591	-0.288966	0.780269	0.974755	-4.91936
2210418O10Rik	-0.0870323	2.45124	-0.289015	0.780234	0.974755	-4.80917
Nf1	-0.0457767	3.50481	-0.289197	0.780099	0.974755	-4.88195
Dok1	-0.132578	0.84773	-0.289389	0.779958	0.974755	-4.70629
Taf6	-0.0395901	5.05565	-0.289527	0.779857	0.974755	-4.93014
Adprm	-0.0671263	2.20264	-0.289527	0.779856	0.974755	-4.79098
Ceacam1	-0.0598765	2.43642	-0.28956	0.779832	0.974755	-4.80803
Col1a1	-0.373646	5.64036	-0.289577	0.779819	0.974755	-4.92543
Myl12a	-0.131297	8.35225	-0.289758	0.779686	0.974755	-4.85702
Akap10	-0.0533431	2.52183	-0.289955	0.779541	0.974755	-4.81423
Pptc7	-0.0635931	6.46467	-0.290024	0.77949	0.974755	-4.90697
Coa4	-0.0605526	2.75555	-0.290322	0.77927	0.974755	-4.83149
Zranb1	-0.0745192	7.08977	-0.290452	0.779175	0.974755	-4.89048
Pgam5	-0.0491899	4.57565	-0.290743	0.77896	0.974755	-4.92382
Smim10l1	-0.048435	7.09862	-0.291307	0.778545	0.974755	-4.89012
Hnrnpul1	-0.05522	6.277	-0.291358	0.778508	0.974755	-4.91148
Vps16	-0.0500466	3.8715	-0.291434	0.778451	0.974755	-4.90021
Golga3	-0.0554342	5.88099	-0.291512	0.778394	0.974755	-4.92056
Znrf2	-0.0407818	4.96921	-0.292128	0.777941	0.974755	-4.92934
Cnppd1	-0.0766957	4.98715	-0.292202	0.777886	0.974755	-4.92947
Nsrp1	-0.0599631	3.9877	-0.292274	0.777833	0.974755	-4.90494
Slc1a5	-0.171857	4.14759	-0.292571	0.777614	0.974755	-4.91103
Rpl22l1	-0.0539684	5.50324	-0.292695	0.777524	0.974755	-4.92701
Arl5c	-0.133693	-0.714144	-0.293412	0.776996	0.974755	-4.65048
Rab28	-0.0462298	5.95012	-0.293434	0.77698	0.974755	-4.91876
H2afv	-0.0420481	4.76047	-0.293901	0.776636	0.974755	-4.92674
Stat3	-0.0566721	5.70477	-0.294137	0.776462	0.974755	-4.92359
Gm21967	-0.0516551	2.70923	-0.294155	0.776449	0.974755	-4.82755
Dffa	-0.0550266	5.47587	-0.294492	0.776201	0.974755	-4.92705
Micu1	-0.0518425	6.12802	-0.294817	0.775962	0.974755	-4.9145
Xrn1	-0.0687326	3.59217	-0.281	0.786148	0.974832	-4.88795
U2af2	0.0352368	5.6517	0.28079	0.786303	0.974873	-4.92665
Nup155	0.0469562	2.86284	0.280426	0.786572	0.974873	-4.84059
Rabepk	0.0574877	2.59084	0.280339	0.786636	0.974873	-4.82056
Gca	0.110183	0.689979	0.280322	0.786648	0.974873	-4.69915
Opa3	0.0439615	6.3268	0.279798	0.787036	0.974873	-4.91204
Bub3	0.0359055	5.02623	0.27979	0.787042	0.974873	-4.93164
Eif4h	0.0373929	6.70129	0.279755	0.787068	0.974873	-4.90236
Nkd1	0.107119	1.46888	0.279651	0.787145	0.974873	-4.74209
Pou6f1	0.0548534	4.2278	0.279557	0.787214	0.974873	-4.91591
Mrps18b	0.0382452	5.37256	0.27955	0.787219	0.974873	-4.93071
Meis2	0.193473	-0.645371	0.279468	0.78728	0.974873	-4.65263
2510002D24Rik	0.0428638	3.29457	0.279205	0.787474	0.974873	-4.8706
Gigyf1	0.0692589	4.93014	0.279203	0.787476	0.974873	-4.93109
Rttn	0.122805	0.183991	0.27891	0.787692	0.974873	-4.67779
Sesn3	0.0458299	3.80269	0.278805	0.787769	0.974873	-4.89891
Rnaset2a	0.0733389	4.29323	0.278583	0.787934	0.974873	-4.91817
RP23-389K5.5	0.0571572	4.5857	0.278115	0.78828	0.974873	-4.92608
Ahdc1	0.0436381	4.43997	0.278102	0.788289	0.974873	-4.92259
Eif3h	0.051487	7.26366	0.278022	0.788349	0.974873	-4.88774
Cryl1	0.103152	2.05625	0.277752	0.788549	0.974873	-4.78177
Glb1l2	0.206161	2.3571	0.277742	0.788556	0.974873	-4.80353
Psme1	0.0767156	4.97928	0.277353	0.788844	0.974873	-4.93182
Psma4	-0.0647809	6.68796	-0.277321	0.788867	0.974873	-4.90308
Chmp1b	-0.054177	4.32222	-0.27752	0.78872	0.974873	-4.91922
Enoph1	-0.0462415	3.03306	-0.277539	0.788706	0.974873	-4.85319
Cd44	-0.0917873	2.23674	-0.27763	0.788639	0.974873	-4.79478
Zkscan8	-0.0731466	2.56881	-0.277931	0.788416	0.974873	-4.81918
Psma7	-0.0913386	7.11181	-0.27815	0.788254	0.974873	-4.89173
Bbs5	-0.0656694	1.2067	-0.278242	0.788186	0.974873	-4.72649
Sft2d1	-0.052932	2.0271	-0.278363	0.788097	0.974873	-4.77962
Pdzrn3	-0.0661096	6.8544	-0.278526	0.787976	0.974873	-4.89849
Ipo4	-0.0778733	5.93752	-0.278788	0.787782	0.974873	-4.92138
Atg16l1	-0.0415228	4.25661	-0.27914	0.787522	0.974873	-4.91697
Mier2	-0.0435529	3.9729	-0.279685	0.787119	0.974873	-4.90628
Trio	-0.0432908	4.43667	-0.279994	0.786891	0.974873	-4.9222
Psmb1	-0.0589859	6.97633	-0.280194	0.786743	0.974873	-4.89501
Zfp532	-0.0522677	3.69365	-0.277025	0.789086	0.975052	-4.89394
Mink1	0.0397176	4.79881	0.276803	0.78925	0.975118	-4.93012
Rps15a-ps8	-0.139382	-1.13001	-0.276348	0.789587	0.975118	-4.6422
Wdr4	-0.0548786	2.82458	-0.276376	0.789566	0.975118	-4.83832
Cfl1	-0.0730657	5.70065	-0.276433	0.789524	0.975118	-4.92651
Cpne8	-0.0806115	1.94465	-0.276554	0.789435	0.975118	-4.77397
Ptafr	-0.127384	0.824962	-0.276576	0.789419	0.975118	-4.70601
Crip1	0.0852733	5.44326	0.275856	0.789951	0.975201	-4.93047
Gys1	0.0675581	8.96961	0.27568	0.790081	0.975201	-4.84259
Fbxw2	0.0394928	5.72258	0.275464	0.790241	0.975201	-4.92627
H2-D1	0.0793477	6.65912	0.275433	0.790264	0.975201	-4.90412
Taf12	0.0429659	4.74657	0.275008	0.790578	0.975201	-4.92955
Psma6	0.0545353	7.00372	0.274845	0.790699	0.975201	-4.89507
Eif4a-ps4	-0.260133	1.37796	-0.274919	0.790645	0.975201	-4.73688
Nuak1	-0.130888	4.73795	-0.274961	0.790614	0.975201	-4.92942
Pes1	-0.0584446	5.39405	-0.27514	0.790481	0.975201	-4.93115
Aldh4a1	-0.0570299	6.38808	-0.275232	0.790413	0.975201	-4.91118
Birc3	-0.0627232	2.01722	-0.275245	0.790403	0.975201	-4.77923
Tspan11	-0.200375	0.0266031	-0.275349	0.790326	0.975201	-4.67233
Tfe3	-0.0378261	3.50168	-0.275788	0.790001	0.975201	-4.8837
Slc35b3	-0.0683283	1.27123	-0.275908	0.789913	0.975201	-4.73042
Cetn3	-0.0509931	3.81468	-0.274661	0.790835	0.975276	-4.90008
Tm2d1	0.0387576	4.13581	0.274548	0.790919	0.975288	-4.91341
Blmh	0.0439521	4.72466	0.274398	0.79103	0.975324	-4.92929
Pitpnm1	0.0640617	2.1439	0.274156	0.791209	0.975324	-4.78837
Gbas	0.0498502	8.73843	0.27399	0.791332	0.975324	-4.8488
S100a1	0.0584888	6.1058	0.273743	0.791515	0.975324	-4.91835
Hdac4	-0.057102	4.43741	-0.273702	0.791546	0.975324	-4.9232
Trim72	-0.0417041	6.85658	-0.273764	0.7915	0.975324	-4.89913
Mtmr9	-0.0634451	2.10072	-0.274063	0.791279	0.975324	-4.78529
Hbb-bs	-0.0564518	8.28885	-0.274296	0.791106	0.975324	-4.86083
Gm20900	0.139897	-1.02951	0.273233	0.791893	0.975438	-4.64429
1700037C18Rik	0.102181	0.630931	0.273089	0.791999	0.975438	-4.69681
Fyttd1	0.0413297	5.75881	0.273064	0.792018	0.975438	-4.92594
Pepd	0.0482371	4.54602	0.272871	0.792161	0.975438	-4.92597
Gm10110	-0.190829	-0.6553	-0.272888	0.792148	0.975438	-4.65263
Cd274	-0.112832	0.951032	-0.272975	0.792084	0.975438	-4.71278
Ahnak2	-0.124217	2.52899	-0.273246	0.791883	0.975438	-4.81674
Fbln7	0.163914	2.10559	0.272717	0.792275	0.975487	-4.78577
Zfp449	0.0880658	0.973294	0.272425	0.792491	0.975554	-4.71399
Abtb2	0.0720374	3.48939	0.27224	0.792629	0.975554	-4.88346
Plpp1	-0.0541775	5.508	-0.272287	0.792593	0.975554	-4.93023
Fzd5	-0.0932511	0.90724	-0.272387	0.79252	0.975554	-4.7105
Doc2b	0.235833	1.25156	0.272078	0.792748	0.97561	-4.72956
Gm42417	0.112745	2.81059	0.271504	0.793174	0.975742	-4.83791
B4galnt1	0.11	0.631081	0.270977	0.793564	0.975742	-4.69694
Stard8	0.0516586	3.71191	0.270771	0.793717	0.975742	-4.89576
Orai3	0.0428165	3.52059	0.270359	0.794022	0.975742	-4.88557
Relb	0.0644303	3.72107	0.27034	0.794036	0.975742	-4.89626
Sumf1	0.0419617	3.79248	0.269613	0.794575	0.975742	-4.89977
Sdhb	0.0559315	8.61852	0.26961	0.794577	0.975742	-4.85255
Cactin	0.0396546	3.80472	0.269352	0.794769	0.975742	-4.90038
Slc2a3	0.118732	4.03851	0.269145	0.794922	0.975742	-4.91054
Sub1	0.0531498	5.55441	0.268564	0.795353	0.975742	-4.93016
Mars2	0.0503803	2.76348	0.268561	0.795355	0.975742	-4.83479
Ranbp3	0.0445239	5.64218	0.267975	0.79579	0.975742	-4.9288
Hmox1	0.066865	3.14387	0.267579	0.796084	0.975742	-4.86226
Nup88	0.0360857	5.0118	0.267509	0.796135	0.975742	-4.93352
Ibtk	0.0692607	5.31091	0.267397	0.796219	0.975742	-4.93307
Adcy2	0.0738018	5.28002	0.267317	0.796278	0.975742	-4.93327
Gm10912	0.0998745	-0.877507	0.267077	0.796456	0.975742	-4.64769
Spns3	0.110991	-0.360991	0.266937	0.79656	0.975742	-4.66058
Becn1	0.0365167	5.83703	0.266862	0.796616	0.975742	-4.92531
Psmb2	0.0569122	6.29972	0.26665	0.796773	0.975742	-4.91469
Zfp446	0.0741572	1.13795	0.266542	0.796853	0.975742	-4.72346
Sf3b2	0.0538364	6.85946	0.26638	0.796973	0.975742	-4.90011
Ip6k2	0.0565554	3.26817	0.266219	0.797093	0.975742	-4.87062
Gm13251	0.0501222	2.44583	0.265813	0.797394	0.975742	-4.81143
Sema4g	0.113404	-0.59171	0.265437	0.797673	0.975742	-4.65447
Ccdc102a	0.104449	1.63136	0.265305	0.797771	0.975742	-4.7537
Zc3h11a	0.0427559	6.17372	0.265104	0.79792	0.975742	-4.918
Zfp867	0.0442143	2.62113	0.265067	0.797948	0.975742	-4.82459
Med6	0.0477555	2.75449	0.265052	0.797959	0.975742	-4.83453
Prdx3	0.0450517	7.32552	0.26486	0.798102	0.975742	-4.88796
Foxp2	0.0898934	0.334975	0.264798	0.798148	0.975742	-4.68438
Cep44	0.0516339	2.34532	0.264647	0.79826	0.975742	-4.80408
Gm20605	0.132161	2.41639	0.264582	0.798308	0.975742	-4.80941
Ap5s1	0.0349703	3.84181	0.264241	0.798561	0.975742	-4.90286
Asb15	0.069415	5.80809	0.264097	0.798668	0.975742	-4.92631
Nckap1l	0.155414	0.704495	0.264066	0.798691	0.975742	-4.70084
Clcn5	0.0778887	0.65026	0.263503	0.799109	0.975742	-4.69828
Upf3b	0.0421099	3.50934	0.263376	0.799204	0.975742	-4.88587
Kcnn1	0.0441929	4.26129	0.263189	0.799343	0.975742	-4.91951
A4galt	0.0807544	1.86189	0.262993	0.799488	0.975742	-4.76952
Ncs1	0.0704173	2.75013	0.262301	0.800002	0.975742	-4.83452
Plgrkt	0.05859	3.249	0.262172	0.800098	0.975742	-4.8699
Dnajb14	0.0462345	3.64971	0.262097	0.800154	0.975742	-4.8937
Helz	0.0446564	3.56624	0.262051	0.800188	0.975742	-4.8892
Tprn	0.0664076	1.72646	0.261834	0.800349	0.975742	-4.76033
Iffo2	0.100717	1.73492	0.261717	0.800436	0.975742	-4.76091
Zfp58	0.0590329	1.30613	0.261617	0.80051	0.975742	-4.7336
Rngtt	0.0592305	2.73452	0.261039	0.80094	0.975742	-4.83349
Nars	0.043155	6.6025	0.260243	0.801532	0.975742	-4.90781
Map3k7	0.0355248	5.67701	0.259678	0.801952	0.975742	-4.92945
RP24-258B3.4	0.144447	1.86071	0.258592	0.80276	0.975742	-4.76984
Rpl19	0.0526194	8.23108	0.258574	0.802773	0.975742	-4.86442
Ttc8	0.0846497	1.61369	0.258381	0.802916	0.975742	-4.75312
Car3	0.0827173	10.7594	0.25829	0.802984	0.975742	-4.80842
Rin3	0.0744102	3.42522	0.25823	0.803029	0.975742	-4.88151
Mios	0.0418972	3.83585	0.25816	0.803081	0.975742	-4.90342
Coa7	0.083349	3.87669	0.257758	0.80338	0.975742	-4.90541
Rpl22	0.0514949	6.85454	0.257404	0.803643	0.975742	-4.90149
Gmppb	0.0822734	1.91912	0.257099	0.80387	0.975742	-4.77402
Tdrp	0.0890518	4.19845	0.256616	0.80423	0.975742	-4.91827
Inadl	0.134546	1.48011	0.25653	0.804294	0.975742	-4.74469
Ankrd54	0.0674046	2.3281	0.25622	0.804525	0.975742	-4.80369
Bzw2	0.0405375	6.63911	0.256029	0.804667	0.975742	-4.90743
Usp5	0.0414347	6.07826	0.255361	0.805164	0.975742	-4.92169
Golm1	0.14098	4.3238	0.255328	0.805189	0.975742	-4.92255
Ssc4d	0.0961707	0.0337721	0.255327	0.805189	0.975742	-4.67349
Sv2c	0.132715	-1.00476	0.255315	0.805198	0.975742	-4.64533
Plxnc1	0.171899	-1.01064	0.255268	0.805233	0.975742	-4.64521
Stim2	0.0730472	4.78803	0.25483	0.805559	0.975742	-4.93328
Lyrm1	0.0528468	2.40136	0.254744	0.805623	0.975742	-4.80932
Aldh1a7	0.190216	-0.115246	0.254697	0.805658	0.975742	-4.66851
Cacna2d4	0.237221	1.35152	0.254623	0.805713	0.975742	-4.73685
Tbc1d9b	0.0354608	5.24632	0.254469	0.805828	0.975742	-4.93538
Grk4	0.0675044	0.937853	0.254382	0.805893	0.975742	-4.7133
Pcolce	0.149439	5.12499	0.254191	0.806035	0.975742	-4.93573
Dact2	0.215166	1.28415	0.254068	0.806127	0.975742	-4.73283
Lrrn3	0.195538	-1.4162	0.253751	0.806363	0.975742	-4.6376
B230307C23Rik	0.110875	0.00621901	0.253698	0.806402	0.975742	-4.67261
Supt20	0.0520173	3.01729	0.253456	0.806583	0.975742	-4.8551
Med23	0.0499886	2.42729	0.253448	0.806589	0.975742	-4.81139
Zfp870	0.045613	2.89932	0.253312	0.80669	0.975742	-4.84656
Adar	0.0749523	2.08806	0.25329	0.806706	0.975742	-4.78643
Wnk1	0.0434452	7.40935	0.253011	0.806914	0.975742	-4.88731
Elmsan1	0.0502651	3.47239	0.252358	0.8074	0.975742	-4.88511
Ifi35	0.0357818	3.78243	0.252325	0.807425	0.975742	-4.9017
2022-09-01	0.0801467	-0.0589492	0.251936	0.807715	0.975742	-4.67048
Slc35d2	0.0756127	0.108778	0.251936	0.807715	0.975742	-4.67631
Klhl12	0.0441007	4.38135	0.251776	0.807834	0.975742	-4.92478
Grwd1	0.0507568	4.12619	0.25173	0.807869	0.975742	-4.91636
Arhgef6	0.0337405	5.31176	0.251516	0.808028	0.975742	-4.93542
Wtap	0.0338842	4.60406	0.251487	0.80805	0.975742	-4.93049
Tnfaip1	0.0381405	6.12032	0.250958	0.808444	0.975742	-4.92131
Wdr45b	0.0329707	4.44626	0.250592	0.808717	0.975742	-4.92683
Agpat3	0.0504078	6.9836	0.25032	0.80892	0.975742	-4.899
Fancg	0.0877669	-0.146049	0.250168	0.809033	0.975742	-4.66771
Smyd3	0.0591485	2.24855	0.250116	0.809072	0.975742	-4.79846
Unc119b	0.0493457	3.88098	0.249807	0.809303	0.975742	-4.90669
Ttc26	0.100519	-0.0200471	0.249416	0.809594	0.975742	-4.67189
Aco1	0.0465879	4.29143	0.24941	0.809598	0.975742	-4.9224
Ppp1r35	0.0511607	1.79099	0.248928	0.809958	0.975742	-4.76582
Flt3l	0.056123	1.64583	0.24891	0.809971	0.975742	-4.75602
Gne	0.0402033	3.08877	0.248888	0.809987	0.975742	-4.86068
Gm28555	0.0948069	-0.505902	0.248521	0.810262	0.975742	-4.65728
Mfsd7a	0.112457	0.847514	0.248387	0.810362	0.975742	-4.70892
Kmt5a	0.090062	6.43343	0.247809	0.810792	0.975742	-4.91395
Capg	0.0504621	4.06213	0.247773	0.810819	0.975742	-4.91452
Degs1	0.0391613	4.40602	0.2472	0.811247	0.975742	-4.92615
Dhx58	0.114313	-0.0582174	0.246778	0.811562	0.975742	-4.67071
Rassf5	0.103715	-0.056998	0.246655	0.811654	0.975742	-4.67076
Slc3a2	0.0379854	5.38134	0.246567	0.81172	0.975742	-4.93555
Gm14760	0.116753	0.444524	0.246426	0.811824	0.975742	-4.68991
Pla2g15	0.0535429	2.82867	0.246163	0.812021	0.975742	-4.84219
Sbf1	0.0355575	5.6458	0.246014	0.812132	0.975742	-4.93194
Snrnp25	0.0481172	2.30462	0.24595	0.81218	0.975742	-4.80298
Atp11a	0.0466275	4.69389	0.245814	0.812282	0.975742	-4.93299
Sptb	0.0673823	8.70233	0.245704	0.812363	0.975742	-4.8532
Il34	0.0563143	2.45347	0.245652	0.812402	0.975742	-4.81412
Fam19a5	0.0850069	1.08516	0.245265	0.812692	0.975742	-4.72192
Synj2	0.0986003	5.07726	0.245199	0.812741	0.975742	-4.93696
Spast	0.0403777	5.23298	0.245078	0.812831	0.975742	-4.93679
Actr1a	0.0347019	5.96928	0.244991	0.812896	0.975742	-4.92562
Mapre1	0.0425404	5.09856	0.244949	0.812927	0.975742	-4.93702
Hs6st2	0.0610945	0.894677	0.244703	0.813111	0.975742	-4.71159
Elovl5	0.0499813	3.33135	0.244562	0.813216	0.975742	-4.87754
Zfp488	0.0492904	1.98404	0.243895	0.813715	0.975742	-4.7798
Entpd2	0.0692893	3.76439	0.243655	0.813893	0.975742	-4.90197
Klf11	0.0627569	3.00837	0.243199	0.814234	0.975742	-4.85568
Ormdl3	0.0353003	5.33655	0.243171	0.814255	0.975742	-4.93644
Galm	0.102194	1.31216	0.243127	0.814288	0.975742	-4.7353
Ly96	-0.136578	-1.05951	-0.243127	0.814288	0.975742	-4.64455
Mmp23	-0.19847	0.643194	-0.243259	0.814189	0.975742	-4.69908
Mdc1	-0.0579169	2.4825	-0.24327	0.814181	0.975742	-4.81652
Setx	-0.0409669	4.80297	-0.243435	0.814058	0.975742	-4.93513
Vstm4	-0.0745105	1.22181	-0.243609	0.813928	0.975742	-4.72986
Srsf1	-0.0390299	4.84302	-0.243643	0.813903	0.975742	-4.93555
Kcp	-0.100474	1.0239	-0.243768	0.813809	0.975742	-4.71861
Tgtp2	-0.111496	-0.0984223	-0.243811	0.813777	0.975742	-4.6695
Ccnh	-0.0381779	3.90926	-0.24393	0.813688	0.975742	-4.90869
Cnot3	-0.0455923	4.27906	-0.244154	0.813521	0.975742	-4.92274
Adck4	-0.0522173	2.13857	-0.244517	0.81325	0.975742	-4.79089
Prkcsh	-0.035138	4.58401	-0.244544	0.81323	0.975742	-4.93099
Hnrnpa0	-0.0421272	4.84663	-0.244762	0.813067	0.975742	-4.93543
Trmt2a	-0.0385491	3.49224	-0.244997	0.812892	0.975742	-4.88725
Prrx1	-0.0611501	5.6932	-0.245134	0.812789	0.975742	-4.93125
Mia3	-0.0418661	6.32037	-0.245158	0.812771	0.975742	-4.91719
Brdt	-0.0963009	0.433642	-0.24571	0.812359	0.975742	-4.68947
Zfp128	-0.0703784	1.14625	-0.245719	0.812352	0.975742	-4.72537
Csnk2a2	-0.0602791	3.51865	-0.245765	0.812318	0.975742	-4.88873
Gatb	-0.0360543	4.2141	-0.245907	0.812212	0.975742	-4.92031
Tspyl4	-0.0812465	0.933533	-0.245968	0.812167	0.975742	-4.71359
Fa2h	-0.134912	0.75158	-0.246155	0.812027	0.975742	-4.7042
Gm17296	-0.0737823	1.68837	-0.246353	0.811879	0.975742	-4.75909
Nicn1	-0.0368288	3.42544	-0.2465	0.811769	0.975742	-4.88303
Fam210a	-0.0472822	6.4374	-0.246618	0.811681	0.975742	-4.91401
Adra1d	-0.0845076	-0.603409	-0.246632	0.811671	0.975742	-4.65482
Hcn1	-0.125148	-1.10743	-0.246638	0.811666	0.975742	-4.64349
2700062C07Rik	-0.0786641	1.20155	-0.246732	0.811596	0.975742	-4.72847
Il17ra	-0.068223	1.59431	-0.247022	0.81138	0.975742	-4.75276
Samd10	-0.0575879	2.42316	-0.247091	0.811328	0.975742	-4.81174
Psmd2	-0.0792769	8.41394	-0.247304	0.811169	0.975742	-4.86082
Pthlh	-0.132547	0.617303	-0.24735	0.811135	0.975742	-4.69764
Wash1	-0.0570031	4.50645	-0.247413	0.811088	0.975742	-4.92876
Fes	-0.0548853	1.7624	-0.247462	0.811051	0.975742	-4.76398
Acot11	-0.0748055	2.86599	-0.247576	0.810966	0.975742	-4.84478
Ube2e2	-0.0792486	1.27167	-0.247637	0.810921	0.975742	-4.73254
Ccdc90b	-0.0409905	3.64406	-0.247764	0.810826	0.975742	-4.89531
Loxl3	-0.0894784	1.35155	-0.248097	0.810578	0.975742	-4.73733
Mettl14	-0.0446664	3.62441	-0.248298	0.810428	0.975742	-4.89418
Cab39	-0.0555323	7.32735	-0.248646	0.810168	0.975742	-4.89006
Itgb4	-0.106674	3.60751	-0.248689	0.810136	0.975742	-4.89322
Adssl1	-0.0522325	9.85729	-0.248811	0.810045	0.975742	-4.82556
Ptn	-0.126276	0.577728	-0.248985	0.809916	0.975742	-4.69572
Wdr33	-0.0384844	4.80076	-0.249183	0.809768	0.975742	-4.93429
Abhd5	-0.0351454	4.99192	-0.249201	0.809754	0.975742	-4.93615
Cdc14b	-0.0601498	2.77661	-0.249658	0.809414	0.975742	-4.83798
Gm15710	-0.0934988	0.465881	-0.249693	0.809387	0.975742	-4.69067
Skint8	-0.0837796	-0.196356	-0.250006	0.809154	0.975742	-4.66613
Lrch3	-0.0446426	3.88797	-0.250099	0.809084	0.975742	-4.90696
Mterf1a	-0.0902604	-0.538143	-0.25011	0.809076	0.975742	-4.65638
Clec1a	-0.0725947	1.12323	-0.250121	0.809068	0.975742	-4.72376
Fgf2	-0.0819878	3.07597	-0.250122	0.809067	0.975742	-4.85963
Vsig2	-0.149086	-0.186979	-0.250151	0.809046	0.975742	-4.66642
Pald1	-0.0417214	3.75686	-0.250573	0.808731	0.975742	-4.9007
Fzd6	-0.0861956	-0.0484157	-0.250595	0.808714	0.975742	-4.67088
Thoc5	-0.0477234	4.12791	-0.251147	0.808303	0.975742	-4.9165
Dach1	-0.106745	0.67391	-0.251815	0.807806	0.975742	-4.70008
Dnajc30	-0.0361382	4.13769	-0.251881	0.807756	0.975742	-4.91676
Cep131	-0.0790243	3.16708	-0.25206	0.807623	0.975742	-4.86578
F2rl1	-0.145364	-0.932219	-0.252229	0.807497	0.975742	-4.64695
Bri3	-0.0497134	4.56755	-0.252769	0.807094	0.975742	-4.92945
Trim54	-0.0561237	8.85533	-0.252879	0.807013	0.975742	-4.84832
Pdha1	-0.05034	9.10534	-0.253021	0.806907	0.975742	-4.84192
Rala	-0.0367298	4.5511	-0.253326	0.80668	0.975742	-4.92899
Kera	-0.232749	2.82566	-0.253788	0.806336	0.975742	-4.84111
Coprs	-0.0498209	2.09882	-0.253848	0.806291	0.975742	-4.78715
Speg	-0.0466605	7.89553	-0.254071	0.806125	0.975742	-4.8741
Syngap1	-0.0645153	1.15733	-0.254305	0.805951	0.975742	-4.72541
Csf2rb2	-0.12228	1.07851	-0.254861	0.805536	0.975742	-4.72091
Hnrnpl	-0.0416163	5.73099	-0.255122	0.805342	0.975742	-4.92916
Zbtb24	-0.0641159	2.20284	-0.255284	0.805221	0.975742	-4.79458
Abcg2	-0.0424994	4.5451	-0.255373	0.805155	0.975742	-4.92855
Aprt	-0.037966	3.98234	-0.255805	0.804833	0.975742	-4.91013
Nmt2	-0.0902332	3.51776	-0.256089	0.804622	0.975742	-4.88734
Aqp7	-0.0697187	2.50389	-0.256177	0.804557	0.975742	-4.81677
5830417I10Rik	-0.0535648	3.71425	-0.256215	0.804528	0.975742	-4.8979
Nolc1	-0.0429411	4.93327	-0.256654	0.804202	0.975742	-4.93457
Ngdn	-0.0456745	4.01247	-0.256715	0.804156	0.975742	-4.91125
Eif2b1	-0.0622779	5.5091	-0.256723	0.80415	0.975742	-4.93255
Sypl	-0.0414567	7.10323	-0.257017	0.803931	0.975742	-4.89491
Idh3b	-0.0449969	8.83702	-0.25716	0.803825	0.975742	-4.84829
Nipbl	-0.065978	4.52943	-0.257215	0.803784	0.975742	-4.92792
9430038I01Rik	-0.0578144	1.45667	-0.257805	0.803345	0.975742	-4.7431
Csrp2bp	-0.0537026	4.56768	-0.2579	0.803274	0.975742	-4.92871
Tmem120b	-0.047379	3.84654	-0.25814	0.803096	0.975742	-4.90393
Nbl1	-0.0603018	5.39193	-0.258567	0.802778	0.975742	-4.9337
Cstf1	-0.0435824	4.62451	-0.258616	0.802742	0.975742	-4.92992
Rnf31	-0.0590569	3.85001	-0.258662	0.802708	0.975742	-4.90403
Hyal2	-0.0429546	3.51835	-0.25893	0.802508	0.975742	-4.887
Kifap3	-0.0387709	5.11313	-0.25906	0.802412	0.975742	-4.935
Apc2	-0.13772	-0.768824	-0.259112	0.802373	0.975742	-4.6504
Usp16	-0.0457995	5.37277	-0.259156	0.80234	0.975742	-4.93383
Igf1r	-0.0660861	3.94896	-0.259349	0.802196	0.975742	-4.90825
Bfar	-0.0344272	5.41318	-0.259611	0.802001	0.975742	-4.9333
Fam198b	-0.0844682	3.14463	-0.259754	0.801896	0.975742	-4.86331
Arf6	-0.0359182	4.13015	-0.259932	0.801763	0.975742	-4.91535
Myo6	-0.042843	2.9158	-0.260035	0.801686	0.975742	-4.84698
Gm14680	-0.0780533	3.05073	-0.260047	0.801678	0.975742	-4.85666
Ccdc62	-0.0893079	-0.0157418	-0.260558	0.801298	0.975742	-4.67156
Atg2b	-0.0529044	4.31825	-0.260717	0.801179	0.975742	-4.92161
Amph	-0.0981234	-0.62143	-0.26084	0.801088	0.975742	-4.65388
Cd48	-0.116085	-0.685689	-0.260847	0.801083	0.975742	-4.65231
Ncbp3	-0.0466057	3.51291	-0.261087	0.800905	0.975742	-4.8864
Ppp2r1b	-0.0868053	3.13477	-0.261184	0.800832	0.975742	-4.86243
Pld4	-0.123538	1.69529	-0.26121	0.800813	0.975742	-4.75832
Ccdc34	-0.0590553	1.20652	-0.261389	0.80068	0.975742	-4.72773
Etv3	-0.0635247	3.53427	-0.261438	0.800643	0.975742	-4.88755
Herc2	-0.0552925	6.15019	-0.261487	0.800607	0.975742	-4.91909
Zfp97	-0.0567104	2.87423	-0.261589	0.800532	0.975742	-4.84375
Tex10	-0.0445219	3.72934	-0.26184	0.800345	0.975742	-4.89785
Ncoa2	-0.043829	3.6787	-0.262214	0.800067	0.975742	-4.89524
Aacs	-0.104053	2.48804	-0.26228	0.800017	0.975742	-4.81493
C2cd2l	-0.0441041	4.01581	-0.262905	0.799553	0.975742	-4.91051
Atg4b	-0.0382681	4.35353	-0.263117	0.799396	0.975742	-4.92232
Cog1	-0.0492339	4.61097	-0.263192	0.79934	0.975742	-4.92894
Ccdc97	-0.0486173	5.66757	-0.263357	0.799218	0.975742	-4.92906
Pard6a	-0.0515077	2.40916	-0.263594	0.799042	0.975742	-4.80897
Zfp90	-0.0899914	0.862797	-0.263831	0.798866	0.975742	-4.70875
Slc38a3	-0.113874	5.44328	-0.263909	0.798808	0.975742	-4.93231
Pcdhb16	-0.132903	-0.692307	-0.264513	0.798359	0.975742	-4.65202
Hoxc10	-0.0463194	6.24132	-0.264538	0.798341	0.975742	-4.91644
Psmd4	-0.102302	7.95177	-0.264701	0.798219	0.975742	-4.8712
Pgm5	-0.0579115	3.52953	-0.264765	0.798172	0.975742	-4.88684
Cask	-0.0494615	3.1457	-0.264803	0.798144	0.975742	-4.86274
Sdf2	-0.0487739	5.28586	-0.264985	0.798009	0.975742	-4.93359
Mnt	-0.042564	3.76453	-0.265009	0.797991	0.975742	-4.89909
Ino80d	-0.0611249	3.50736	-0.26534	0.797746	0.975742	-4.88549
B3gnt3	-0.146115	-0.0651937	-0.265512	0.797617	0.975742	-4.66969
Rpl26	-0.0460412	7.9523	-0.26617	0.797129	0.975742	-4.871
Pigh	-0.0965572	1.05047	-0.266331	0.79701	0.975742	-4.71858
Sfrp4	-0.271875	1.67568	-0.26667	0.796758	0.975742	-4.75654
Sh3bp4	-0.0555138	2.62369	-0.266805	0.796658	0.975742	-4.82458
Rpl7	-0.0526352	8.6966	-0.267243	0.796333	0.975742	-4.85076
Casp9	-0.0536597	2.07528	-0.267361	0.796246	0.975742	-4.78416
Bmp1	-0.101409	3.65345	-0.267702	0.795992	0.975742	-4.89312
Ly6a	-0.0564313	5.3011	-0.267746	0.79596	0.975742	-4.93308
Fitm2	-0.0503861	6.5896	-0.267978	0.795788	0.975742	-4.90704
Chst7	-0.0892451	0.900413	-0.268029	0.79575	0.975742	-4.71043
Sp140	-0.10312	0.135649	-0.268239	0.795594	0.975742	-4.67654
9930111J21Rik2	-0.0671995	1.33889	-0.268545	0.795367	0.975742	-4.73503
Ldlrad4	-0.0949455	1.91484	-0.268796	0.795181	0.975742	-4.77264
Furin	-0.0643409	5.96141	-0.268821	0.795162	0.975742	-4.92237
Rpl10-ps3	-0.0570166	8.76945	-0.268844	0.795145	0.975742	-4.84863
Ccdc171	-0.200805	-1.35866	-0.269404	0.79473	0.975742	-4.63819
Zmym1	-0.0627756	1.87866	-0.269538	0.794631	0.975742	-4.77008
Tmem181a	-0.05024	3.74822	-0.269818	0.794423	0.975742	-4.89763
Pcyox1l	-0.0951281	-0.0144029	-0.269891	0.794369	0.975742	-4.67119
Rp1	-0.348516	0.730426	-0.269952	0.794324	0.975742	-4.70174
Mipep	-0.0498618	5.09187	-0.270165	0.794166	0.975742	-4.9333
Grn	-0.0594028	5.17067	-0.27017	0.794162	0.975742	-4.93338
Hccs	-0.0430743	3.96895	-0.270369	0.794014	0.975742	-4.90751
Pdk4	-0.227305	9.05197	-0.270622	0.793827	0.975742	-4.84115
Arpc3	-0.0384068	5.15858	-0.270913	0.793612	0.975742	-4.93326
Acaa2	-0.0829149	7.18835	-0.27095	0.793584	0.975742	-4.89074
Creb3l2	-0.0533442	3.70503	-0.270983	0.79356	0.975742	-4.8954
Hoxb9	-0.164798	-1.21188	-0.271165	0.793425	0.975742	-4.6408
Saal1	-0.0584569	1.89294	-0.271406	0.793246	0.975742	-4.77088
Pdia4	-0.0641338	3.459	-0.271557	0.793135	0.975742	-4.88173
Nkain1	0.110062	4.80025	0.242905	0.814454	0.975752	-4.93516
Kti12	0.0370309	4.21111	0.242763	0.81456	0.975752	-4.92063
Bbs9	0.0450104	2.65738	0.242463	0.814784	0.975752	-4.82976
Alg1	0.0445748	3.82397	0.24224	0.814951	0.975752	-4.90499
Gpalpp1	0.0625872	3.55903	0.242139	0.815026	0.975752	-4.89141
Klhdc7a	0.269362	0.023684	0.242004	0.815127	0.975752	-4.67371
Zdhhc16	0.0332917	3.7813	0.241973	0.81515	0.975752	-4.903
Ttn	0.0808808	12.2856	0.241778	0.815296	0.975752	-4.78583
Fam107a	0.0937674	2.86721	0.241201	0.815727	0.975752	-4.84558
Ddb1	0.0418261	7.67174	0.241185	0.815739	0.975752	-4.88175
Hk2	0.0494446	7.88289	0.240973	0.815898	0.975752	-4.87605
Pias3	0.0400283	2.93727	0.240921	0.815937	0.975752	-4.8508
Snx2	0.0347724	4.51327	0.240771	0.816048	0.975752	-4.92984
Tbc1d16	0.0478511	5.31514	0.240278	0.816417	0.975752	-4.93698
Mta3	0.0552328	2.59713	0.240239	0.816446	0.975752	-4.82551
Dguok	0.0518873	2.79257	0.240151	0.816512	0.975752	-4.84022
Rtn4ip1	0.0818097	4.00097	0.240131	0.816527	0.975752	-4.91301
Nudt13	0.0453685	3.87664	0.240097	0.816553	0.975752	-4.90777
Naaa	0.099121	2.31039	0.239685	0.816861	0.975752	-4.80401
Gtpbp10	0.044737	3.26397	0.239342	0.817117	0.975752	-4.87371
Mansc4	0.133265	-1.12278	0.239274	0.817168	0.975752	-4.64338
Rpl23	0.0465186	8.05868	0.239147	0.817263	0.975752	-4.87148
Agtr1a	0.0607476	2.16542	0.238752	0.817558	0.975752	-4.79339
Cdk5rap2	0.0366806	3.29943	0.238527	0.817726	0.975752	-4.87616
Ddx26b	0.049119	2.50245	0.238501	0.817746	0.975752	-4.81849
Arhgef40	0.0459567	3.47103	0.238419	0.817808	0.975752	-4.88677
Fam193a	0.0438573	3.59963	0.238021	0.818105	0.975752	-4.89415
Enah	-0.0689098	5.09224	-0.238062	0.818074	0.975752	-4.93797
Zfyve27	-0.0363705	3.87131	-0.238205	0.817968	0.975752	-4.90776
Slc10a3	-0.044213	1.91603	-0.238238	0.817943	0.975752	-4.77546
Pink1	-0.0571134	9.82222	-0.238588	0.817681	0.975752	-4.82734
Ehd1	-0.0310104	5.28273	-0.23889	0.817455	0.975752	-4.93737
Pik3r2	-0.0335302	4.46115	-0.238924	0.81743	0.975752	-4.92881
Dennd1a	-0.0387115	4.77793	-0.238944	0.817415	0.975752	-4.93535
Ppp4r1	-0.0344665	4.37251	-0.238995	0.817376	0.975752	-4.92627
Crlf3	-0.0475886	1.83027	-0.239241	0.817192	0.975752	-4.76936
Gdi1	-0.0361079	5.32455	-0.239247	0.817188	0.975752	-4.93706
Heatr5b	-0.0422012	2.63154	-0.239414	0.817063	0.975752	-4.82816
Radil	-0.0845706	0.609875	-0.239556	0.816957	0.975752	-4.69771
Tuba8	-0.0462749	7.58002	-0.23984	0.816745	0.975752	-4.8844
Trim66	-0.148404	-1.34406	-0.24026	0.816431	0.975752	-4.63919
Keap1	-0.0503733	6.34142	-0.24036	0.816356	0.975752	-4.91729
Kbtbd12	-0.0443977	7.44353	-0.240439	0.816297	0.975752	-4.88799
Zfp358	-0.054392	5.77915	-0.240519	0.816237	0.975752	-4.93024
Pcm1	-0.0385274	5.23387	-0.240687	0.816111	0.975752	-4.9374
Traf6	-0.043234	3.98107	-0.240702	0.8161	0.975752	-4.91212
Dbr1	-0.046803	2.33567	-0.240812	0.816018	0.975752	-4.80578
Tbrg1	-0.0386915	5.10074	-0.24154	0.815474	0.975752	-4.9375
Tcn2	-0.0352104	4.41154	-0.241637	0.815402	0.975752	-4.92708
Obscn	-0.0738381	10.636	-0.242552	0.814718	0.975752	-4.8121
Zfp775	-0.0519279	3.64444	-0.242751	0.814569	0.975752	-4.89597
Mina	0.0511793	3.60732	0.237906	0.818191	0.975766	-4.89458
Notch3	0.0455574	4.71794	0.237582	0.818433	0.975875	-4.93453
Irak4	0.0852451	0.339296	0.237448	0.818534	0.975875	-4.6859
Rabl3	0.0534995	2.11772	0.237421	0.818554	0.975875	-4.79002
Zfp51	0.0607875	2.99488	0.237383	0.818583	0.975875	-4.85539
Grtp1	0.0700438	1.54493	0.23715	0.818757	0.975875	-4.7503
Ddah1	0.0879703	2.58676	0.236983	0.818882	0.975875	-4.82505
Ssbp2	0.046829	3.58794	0.236785	0.81903	0.975875	-4.89366
Cbll1	-0.0512806	3.04768	-0.2368	0.819019	0.975875	-4.85919
Zfp827	-0.0889769	1.96749	-0.236801	0.819018	0.975875	-4.77923
Hmgcs1	-0.0455309	4.46879	-0.236825	0.819	0.975875	-4.92928
Nmrk1	0.064926	2.06938	0.236022	0.819601	0.976075	-4.78667
Fhl3	0.0554177	7.21668	0.236014	0.819607	0.976075	-4.8946
Sf3b4	0.0396974	4.15636	0.235907	0.819687	0.976075	-4.91958
Unc5b	0.0459155	2.14039	0.23581	0.819759	0.976075	-4.79182
Hif3a	0.129986	1.17462	0.235047	0.820331	0.976075	-4.72768
Prim2	0.0714098	0.535481	0.234908	0.820435	0.976075	-4.69451
Hs6st1	0.0480863	5.38402	0.234525	0.820722	0.976075	-4.93718
Dhx16	0.0373193	3.94185	0.23445	0.820778	0.976075	-4.91128
D2Wsu81e	0.0595632	2.73899	0.234365	0.820841	0.976075	-4.83676
Unc50	-0.0384297	3.48104	-0.234436	0.820789	0.976075	-4.88786
Wdr36	-0.0320715	4.12371	-0.234479	0.820756	0.976075	-4.91857
Traf2	-0.0532245	4.07971	-0.234517	0.820728	0.976075	-4.91696
Pus7l	-0.0665669	0.882521	-0.235053	0.820326	0.976075	-4.71152
Vwa8	-0.0425844	6.34932	-0.235158	0.820248	0.976075	-4.91777
Acsl6	-0.089859	6.25616	-0.235208	0.82021	0.976075	-4.92012
Fam204a	-0.0372114	3.84485	-0.235213	0.820207	0.976075	-4.90688
Gm14421	-0.0854454	-0.0324968	-0.235292	0.820148	0.976075	-4.67204
Prdm15	-0.0615332	2.48141	-0.235333	0.820117	0.976075	-4.81723
Bahcc1	-0.0454491	2.79854	-0.235606	0.819912	0.976075	-4.84115
Ccdc58	-0.0382285	3.04785	-0.235755	0.819801	0.976075	-4.85932
Cdan1	-0.042598	2.84633	-0.236033	0.819593	0.976075	-4.8446
Fam20a	-0.0501692	1.54437	-0.23617	0.81949	0.976075	-4.75034
Ccdc157	-0.0462753	2.71612	-0.234144	0.821007	0.976183	-4.83505
Tjp2	0.0460125	2.96931	0.234042	0.821084	0.976185	-4.85395
Pde9a	0.0681164	1.09234	0.233886	0.8212	0.97619	-4.72304
Zfp410	0.0469776	4.02246	0.233837	0.821237	0.97619	-4.91472
Pspc1	0.0510707	3.09508	0.233727	0.821319	0.976199	-4.86288
Rbsn	-0.0363705	4.16653	-0.233507	0.821484	0.976306	-4.92025
Mmp9	-0.152355	0.945581	-0.2334	0.821564	0.976313	-4.71499
Unc93b1	0.0902806	3.01408	0.233015	0.821853	0.976397	-4.85722
Btbd3	0.0423538	3.50777	0.232896	0.821941	0.976397	-4.88967
Ppp1cc	0.0390209	7.07568	0.232173	0.822483	0.976397	-4.89884
Coq9	0.0463185	8.21969	0.232052	0.822574	0.976397	-4.86789
Oacyl	0.15232	-0.424587	0.232032	0.822589	0.976397	-4.66006
Glrx3	0.0359364	7.05582	0.232008	0.822607	0.976397	-4.89939
Rps18	0.0530458	8.12865	0.231936	0.822661	0.976397	-4.8704
Hsf1	-0.0445589	5.41103	-0.231909	0.822681	0.976397	-4.93721
Cul1	-0.0506582	6.63631	-0.23207	0.822561	0.976397	-4.91067
Glmp	-0.0344753	4.55295	-0.232225	0.822444	0.976397	-4.93192
Chchd6	-0.0772894	1.27716	-0.23227	0.822411	0.976397	-4.73391
E2f4	-0.0433729	5.02703	-0.232444	0.822281	0.976397	-4.93858
Gm17084	-0.120726	-0.886728	-0.232741	0.822057	0.976397	-4.64851
Csf2rb	-0.0972096	1.60928	-0.232838	0.821985	0.976397	-4.75483
Bcl2l1	-0.0943876	4.86589	-0.231784	0.822775	0.97642	-4.9374
Anxa5	-0.0706732	5.04503	-0.231538	0.82296	0.97655	-4.93874
Uchl5	-0.0403506	4.74076	-0.231313	0.823128	0.97666	-4.93575
Tardbp	0.0322344	6.03425	0.230962	0.823391	0.976748	-4.926
Tspan14	0.0411454	3.80194	0.230558	0.823694	0.976748	-4.90542
1700019D03Rik	0.11225	0.4275	0.230247	0.823926	0.976748	-4.68996
Man2b2	0.0661776	3.09162	0.229398	0.824563	0.976748	-4.86312
Tmem59	0.0329796	6.35401	0.229348	0.824601	0.976748	-4.91839
Serpine2	0.0606639	6.0853	0.229189	0.82472	0.976748	-4.92506
Arx	0.190155	-1.41043	0.229136	0.82476	0.976748	-4.63828
Gde1	0.0339637	5.31978	0.228872	0.824958	0.976748	-4.93848
Trim8	0.0324371	4.5149	0.228866	0.824962	0.976748	-4.93146
Pgd	0.0452558	4.31899	0.228794	0.825016	0.976748	-4.92599
Cabin1	-0.0407338	3.75419	-0.228523	0.825219	0.976748	-4.90337
Tomm34	-0.0351473	3.46328	-0.228552	0.825198	0.976748	-4.88748
Map4k1	-0.0950349	-0.762883	-0.228592	0.825168	0.976748	-4.65147
Icosl	-0.0609262	1.45613	-0.228723	0.825069	0.976748	-4.7452
Evc	-0.106066	4.01535	-0.22886	0.824967	0.976748	-4.91505
Hist2h3c2	-0.0770129	1.84052	-0.229057	0.824819	0.976748	-4.7709
Myom3	-0.201306	5.50356	-0.229112	0.824778	0.976748	-4.93644
Sc5d	-0.0531876	2.31968	-0.229211	0.824704	0.976748	-4.80568
Cwc22	-0.0632366	3.62261	-0.22922	0.824697	0.976748	-4.89646
Ltv1	-0.0475699	4.49114	-0.229363	0.82459	0.976748	-4.93081
Zfp944	-0.0685375	1.3687	-0.229462	0.824515	0.976748	-4.73967
Polr3b	-0.0361603	3.60661	-0.229522	0.82447	0.976748	-4.89556
Plekha1	-0.0530195	4.81696	-0.229906	0.824182	0.976748	-4.93714
Pglyrp1	-0.236263	-1.5853	-0.230231	0.823939	0.976748	-4.63533
Cldn34c1	-0.079061	-0.300478	-0.230342	0.823856	0.976748	-4.66369
Vwf	-0.0534489	4.76022	-0.23062	0.823648	0.976748	-4.93616
3110082I17Rik	-0.0420675	2.72144	-0.230632	0.823638	0.976748	-4.83581
Ucn	0.11724	-0.858617	0.228387	0.825321	0.97678	-4.64926
Iqcb1	-0.0433728	2.12177	-0.228217	0.825449	0.976842	-4.79113
Cux2	0.1138	0.587784	0.227971	0.825633	0.976955	-4.69727
Kcnh2	0.158064	1.34361	0.227593	0.825917	0.976955	-4.73826
Tnfaip8l1	0.0936946	-0.375245	0.22708	0.826302	0.976955	-4.66162
Ovca2	0.0418376	2.20863	0.227021	0.826346	0.976955	-4.79765
Erp44	0.0429698	5.07679	0.226994	0.826367	0.976955	-4.93942
Mcm5	-0.0782065	0.450763	-0.227094	0.826291	0.976955	-4.69111
Ano4	-0.120959	-0.666252	-0.227101	0.826286	0.976955	-4.65385
Mctp1	-0.126288	-1.14543	-0.227466	0.826012	0.976955	-4.64323
Fam198a	-0.138054	-0.696591	-0.227486	0.825997	0.976955	-4.65309
Xirp1	-0.134905	7.18	-0.227568	0.825936	0.976955	-4.89661
Ptger3	-0.271504	-0.237773	-0.227637	0.825884	0.976955	-4.66568
Jade1	0.0361189	3.91663	0.226255	0.826921	0.977043	-4.91124
Ccnl2	0.0570983	4.67201	0.22549	0.827495	0.977043	-4.93532
Map7	0.0780161	1.38587	0.224881	0.827952	0.977043	-4.74104
Tada2b	0.036678	4.32862	0.224695	0.828092	0.977043	-4.9268
Tril	0.056927	1.72605	0.22451	0.828231	0.977043	-4.76332
Chd9	0.0352757	4.41028	0.224458	0.82827	0.977043	-4.92929
Wdr66	0.0720047	0.840463	0.224423	0.828296	0.977043	-4.70991
Gars	0.0397571	6.24962	0.224172	0.828484	0.977043	-4.92168
Gpx7	0.0448455	2.65532	0.224016	0.828601	0.977043	-4.83149
Tmem45b	0.295624	0.6939	0.22393	0.828666	0.977043	-4.70254
Tmtc1	0.0533838	5.66097	0.223658	0.82887	0.977043	-4.93465
Rfxank	0.0433663	2.71021	0.223478	0.829005	0.977043	-4.83568
Tom1	0.0538314	6.30815	0.22331	0.829132	0.977043	-4.92032
Gm4724	0.073577	1.82293	0.222969	0.829388	0.977043	-4.77013
Angptl1	0.123902	2.21176	0.222855	0.829474	0.977043	-4.79825
Rbp7	0.0410423	3.67676	0.222808	0.829508	0.977043	-4.90017
Dnah17	0.0843587	-0.604152	0.222756	0.829548	0.977043	-4.65555
Col13a1	0.125909	0.174216	0.222718	0.829576	0.977043	-4.68
Rab40c	0.0550612	3.43221	0.222679	0.829605	0.977043	-4.88628
Jrk	0.0434215	2.1046	0.222579	0.82968	0.977043	-4.79035
Ppih	0.051127	2.06542	0.222445	0.829781	0.977043	-4.78754
Mrpl14	0.04816	5.50319	0.222098	0.830042	0.977043	-4.93735
Topbp1	0.0346244	2.9702	0.22183	0.830243	0.977043	-4.85532
Erlin2	0.0544067	3.11772	0.22151	0.830484	0.977043	-4.86584
Unc5a	0.0818988	0.864199	0.221318	0.830628	0.977043	-4.71132
Strip2	0.098375	-0.0824976	0.221308	0.830635	0.977043	-4.67089
Ltc4s	0.155179	-0.0105282	0.221256	0.830674	0.977043	-4.67334
Uba7	0.0725956	1.23057	0.221075	0.83081	0.977043	-4.73184
Gm29394	0.103494	0.145083	0.220912	0.830933	0.977043	-4.67897
Tnpo2	0.0312502	4.56959	0.220736	0.831065	0.977043	-4.93379
Ensa	0.0398346	7.40111	0.220636	0.83114	0.977043	-4.89148
Rtp3	0.0767075	0.173282	0.22062	0.831152	0.977043	-4.68005
Ikbip	-0.0734043	2.46703	-0.220985	0.830878	0.977043	-4.81751
Tut1	-0.052722	3.6022	-0.2211	0.830791	0.977043	-4.89632
Apcdd1	-0.0994414	1.9464	-0.221142	0.83076	0.977043	-4.77901
Mcm3	-0.0419559	2.34278	-0.221291	0.830648	0.977043	-4.80812
H2afx	-0.0390713	2.55802	-0.221332	0.830618	0.977043	-4.82437
Cnga3	-0.131817	-1.07782	-0.221394	0.830571	0.977043	-4.64474
Kctd5	-0.0419748	2.82206	-0.221439	0.830537	0.977043	-4.84433
Klhl6	-0.078626	0.112597	-0.221473	0.830511	0.977043	-4.67774
Ilf2	-0.0433126	4.7276	-0.221917	0.830178	0.977043	-4.93674
Rnf130	-0.0331561	5.25078	-0.222041	0.830085	0.977043	-4.93979
Zrsr2	-0.0512461	3.86625	-0.222335	0.829864	0.977043	-4.90949
Gm45038	-0.0402262	2.63415	-0.222441	0.829784	0.977043	-4.83005
Mageh1	-0.0691345	1.59104	-0.222745	0.829556	0.977043	-4.75436
Lsp1	-0.0513705	5.23152	-0.22323	0.829192	0.977043	-4.93973
Lamp1	-0.0419454	8.81925	-0.223259	0.82917	0.977043	-4.85254
Pou2f1	-0.0482216	2.52185	-0.223316	0.829127	0.977043	-4.82143
Cyp39a1	-0.0391146	3.4905	-0.223566	0.828939	0.977043	-4.88972
Gm9260	-0.11695	-0.441939	-0.223656	0.828872	0.977043	-4.65985
Fnip2	-0.0565344	2.22153	-0.223669	0.828862	0.977043	-4.79891
Bcorl1	-0.0506209	2.52595	-0.224359	0.828344	0.977043	-4.82164
Pddc1	-0.040593	2.72626	-0.22446	0.828268	0.977043	-4.8368
Atp1b4	-0.107031	1.62462	-0.224486	0.828249	0.977043	-4.75646
Ddx60	-0.0977725	-0.894668	-0.224509	0.828231	0.977043	-4.64856
Klhl13	-0.0831806	1.48994	-0.224854	0.827973	0.977043	-4.74765
Ccdc25	-0.0340788	3.98607	-0.224872	0.827959	0.977043	-4.91433
Cry2	-0.0872907	6.16207	-0.224962	0.827891	0.977043	-4.92373
Sdf4	-0.03584	6.64755	-0.225124	0.827769	0.977043	-4.91122
Arhgap1	-0.0415184	3.40665	-0.225233	0.827688	0.977043	-4.88443
Kcnq1	-0.08818	-0.0906508	-0.225256	0.82767	0.977043	-4.67047
Dhx30	-0.0369294	4.79568	-0.225734	0.827312	0.977043	-4.93739
mt-Nd6	-0.0494089	11.1403	-0.225903	0.827185	0.977043	-4.8053
Tmem214	-0.0474598	4.798	-0.220111	0.831535	0.977405	-4.93814
Lmo7	0.0513088	5.69927	0.219924	0.831675	0.977482	-4.93446
Rpl4	0.0478294	9.67195	0.219619	0.831904	0.977487	-4.83234
Setd4	-0.0672251	0.0420834	-0.219684	0.831856	0.977487	-4.67525
Dennd4b	-0.0336915	6.57125	-0.219761	0.831798	0.977487	-4.91389
Zufsp	-0.0467372	1.96526	-0.219389	0.832078	0.977603	-4.7805
Cd81	0.0502245	6.18366	0.218227	0.832951	0.977772	-4.92403
Opn3	0.182269	-1.09473	0.218227	0.832951	0.977772	-4.64447
Dcaf6	0.0394097	7.53587	0.218122	0.83303	0.977772	-4.88813
Yod1	0.0555514	1.56974	0.218099	0.833048	0.977772	-4.75328
Btbd19	0.0699028	0.783498	0.217889	0.833205	0.977772	-4.70734
Mpnd	0.0777302	5.13598	0.217698	0.833349	0.977772	-4.94068
Plin1	0.238959	3.02945	0.217562	0.833451	0.977772	-4.85997
Pkdcc	0.0582728	6.46592	0.217384	0.833585	0.977772	-4.91697
Zbtb3	0.112206	-0.233239	0.216736	0.834072	0.977772	-4.6662
Hba-a2	0.0459099	7.45346	0.216575	0.834193	0.977772	-4.89053
2022-03-05	0.0342209	5.94015	0.216366	0.834351	0.977772	-4.92998
Tbc1d25	0.063175	2.09233	0.216176	0.834494	0.977772	-4.78999
Taf11	0.0333551	3.80244	0.216058	0.834582	0.977772	-4.90717
Atxn7l2	0.0398753	2.72369	0.215853	0.834737	0.977772	-4.83745
Arih2	0.0399099	6.36004	0.215277	0.83517	0.977772	-4.91996
Gm16199	0.0499528	2.04907	0.215111	0.835295	0.977772	-4.78695
Fas	-0.0624288	2.36946	-0.215019	0.835364	0.977772	-4.81069
Xpot	-0.0327692	4.61126	-0.215182	0.835242	0.977772	-4.93546
Nudt4	-0.0347847	7.7178	-0.215214	0.835217	0.977772	-4.88351
Hook1	-0.056476	4.15226	-0.215219	0.835214	0.977772	-4.92201
Iqcc	-0.0365293	2.9822	-0.21526	0.835183	0.977772	-4.85685
Fam49a	-0.0479416	1.95681	-0.215287	0.835162	0.977772	-4.78021
Slain2	-0.0420754	6.46014	-0.215502	0.835001	0.977772	-4.91735
Fam114a1	-0.0889459	2.44749	-0.215589	0.834935	0.977772	-4.81654
Atad3a	-0.0324227	5.11219	-0.215812	0.834767	0.977772	-4.94089
Thpo	-0.050761	1.62881	-0.215825	0.834757	0.977772	-4.75736
Ptpn23	-0.0334471	3.78182	-0.21587	0.834724	0.977772	-4.90621
Gnb4	-0.0436797	3.14679	-0.216073	0.834571	0.977772	-4.8685
Dclre1a	-0.0461839	1.87507	-0.216546	0.834215	0.977772	-4.77432
Gm28048	-0.0670315	1.80797	-0.21661	0.834167	0.977772	-4.76956
Epas1	-0.0505877	7.01814	-0.216711	0.834091	0.977772	-4.90222
Gm15500	-0.043892	8.39932	-0.216711	0.834091	0.977772	-4.86463
Vsig10	-0.0409193	3.54837	-0.217198	0.833725	0.977772	-4.89379
Ngf	-0.0815797	-0.567707	-0.217476	0.833516	0.977772	-4.65665
Tgfbrap1	-0.0487325	4.36215	-0.21756	0.833453	0.977772	-4.9287
Bet1l	-0.0435945	3.24193	-0.217806	0.833268	0.977772	-4.87469
Coq6	-0.0355785	3.9445	-0.21784	0.833242	0.977772	-4.91343
Dnase1	-0.0630564	1.8081	-0.218327	0.832876	0.977772	-4.76944
Hus1	-0.0459445	2.43932	-0.218444	0.832788	0.977772	-4.81568
Hist1h2be	-0.0767775	3.27646	-0.21847	0.832768	0.977772	-4.87691
Eda2r	-0.156178	4.29752	-0.218726	0.832575	0.977772	-4.92659
Atxn7	-0.0445808	3.6562	-0.219043	0.832338	0.977772	-4.89948
Eif3k	0.0349822	6.3407	0.214024	0.836113	0.978554	-4.9206
Ifit1	0.103623	-0.0316278	0.213687	0.836366	0.978554	-4.67289
Arhgap17	0.0353818	4.59582	0.213624	0.836414	0.978554	-4.93529
Lama5	0.0414713	4.75359	0.213573	0.836452	0.978554	-4.93821
Gtf2i	-0.033224	6.81029	-0.213534	0.836482	0.978554	-4.9082
Nrap	-0.0812874	11.0061	-0.213784	0.836293	0.978554	-4.80858
Crocc	0.0587864	0.411078	0.213415	0.836571	0.978571	-4.69001
Metap1d	-0.0354683	4.40076	-0.213085	0.836819	0.978774	-4.9304
Cbx8	-0.0777856	0.965617	-0.212905	0.836955	0.978845	-4.71722
Sms	0.0507217	6.63073	0.212653	0.837145	0.978973	-4.91315
Fech	0.0350534	7.06819	0.212205	0.837483	0.978973	-4.90138
Engase	0.0558928	2.00803	0.212101	0.837561	0.978973	-4.78417
Gcsh	0.0340973	5.34943	0.211881	0.837727	0.978973	-4.94043
Ccdc73	0.0498517	1.18317	0.211395	0.838093	0.978973	-4.72962
Snrpn	0.0583568	5.46147	0.211219	0.838225	0.978973	-4.93922
Ergic3	0.0310876	5.28605	0.21102	0.838375	0.978973	-4.94094
Atpaf1	0.039062	5.46565	0.21097	0.838412	0.978973	-4.9392
Ptgr2	0.0413679	5.70545	0.210486	0.838777	0.978973	-4.93551
Mtrr	0.0329568	4.567	0.210404	0.838839	0.978973	-4.93499
Mcm3ap	0.0333818	4.15358	0.210379	0.838858	0.978973	-4.92263
Tmem181b-ps	0.0580717	1.91012	0.210253	0.838952	0.978973	-4.77726
Ubap1	0.0345629	5.64494	0.210076	0.839086	0.978973	-4.9366
Tmco1	0.0273236	4.67259	0.209721	0.839353	0.978973	-4.93729
Efcab7	0.108777	-0.627186	0.209541	0.839489	0.978973	-4.65534
Zfp202	0.048822	1.73568	0.2095	0.83952	0.978973	-4.76506
Mtmr10	0.0341074	4.01903	0.209159	0.839776	0.978973	-4.91756
Atp6v0c	0.0388516	6.95244	0.208973	0.839917	0.978973	-4.90487
Mmaa	0.0365033	3.59281	0.20889	0.83998	0.978973	-4.89717
Rragb	0.0569129	1.30114	0.208654	0.840157	0.978973	-4.73686
Tceanc	0.0783701	1.35826	0.20861	0.840191	0.978973	-4.74037
1700037H04Rik	0.0684056	2.45568	0.208591	0.840204	0.978973	-4.81777
Mamdc4	-0.10471	-0.065161	-0.208284	0.840436	0.978973	-4.67193
Mphosph8	-0.0431185	3.81037	-0.208359	0.84038	0.978973	-4.90843
Pik3r4	-0.0316545	3.5188	-0.20837	0.840371	0.978973	-4.89312
Eef1a1	-0.0450632	9.24333	-0.208507	0.840268	0.978973	-4.84318
Rin2	-0.0357617	3.7301	-0.20896	0.839927	0.978973	-4.90448
Vrk2	-0.0467698	1.50202	-0.209327	0.83965	0.978973	-4.74947
Fam63a	-0.0492386	5.44892	-0.209372	0.839616	0.978973	-4.9396
C1qb	-0.0988576	3.69043	-0.209553	0.83948	0.978973	-4.90242
C330007P06Rik	-0.0326328	3.41875	-0.2098	0.839294	0.978973	-4.88688
Wdr7	-0.0293655	4.59662	-0.209859	0.839249	0.978973	-4.93576
Ltbr	-0.0267288	4.72551	-0.210152	0.839029	0.978973	-4.93816
Kdelr2	-0.0321744	4.28032	-0.210186	0.839003	0.978973	-4.92708
Mtfmt	-0.0603208	1.62494	-0.210202	0.838991	0.978973	-4.75748
Nmnat1	-0.03726	4.2505	-0.210722	0.838599	0.978973	-4.92607
Zbed3	-0.0522333	1.95425	-0.210846	0.838506	0.978973	-4.78037
Lipo3	-0.0547837	1.72505	-0.210866	0.838491	0.978973	-4.76424
Fgfr1op	-0.032149	3.29419	-0.211158	0.838271	0.978973	-4.87888
Tmem189	-0.0366844	4.27606	-0.211461	0.838043	0.978973	-4.9268
Pde2a	-0.0559588	5.18876	-0.211533	0.837988	0.978973	-4.94141
Gm17655	-0.0703873	0.359965	-0.21179	0.837795	0.978973	-4.68789
Gabpb2	-0.0355616	3.5008	-0.211946	0.837677	0.978973	-4.89165
Zfp160	-0.0575207	1.70821	-0.212304	0.837408	0.978973	-4.76299
Sh3bp5	-0.0345028	5.25962	-0.212349	0.837374	0.978973	-4.94095
Eif3b	0.0484219	6.94304	0.207946	0.840691	0.979066	-4.90523
Gm10175	0.0342751	8.13046	0.207846	0.840767	0.979066	-4.87295
Rrad	-0.118861	2.28075	-0.207482	0.84104	0.979066	-4.80466
Dot1l	-0.0439877	4.40359	-0.20749	0.841035	0.979066	-4.93115
Zfp286	-0.066943	0.596185	-0.207618	0.840938	0.979066	-4.69863
Agt	-0.0635271	3.55164	-0.207694	0.840881	0.979066	-4.89502
Acox3	-0.0298418	4.26468	-0.207956	0.840683	0.979066	-4.92685
Mfsd1	-0.0297445	4.33629	-0.207352	0.841138	0.979092	-4.92914
Slc20a2	0.063133	6.46465	0.20712	0.841313	0.979149	-4.9182
Tmem248	-0.0381812	5.62877	-0.207089	0.841337	0.979149	-4.93724
Alkbh4	0.0647516	1.54876	0.206848	0.841519	0.979184	-4.75265
Kctd6	-0.0326779	3.02092	-0.206751	0.841592	0.979184	-4.86045
Rnf215	-0.0449893	2.68188	-0.206911	0.841471	0.979184	-4.83511
Rft1	0.0373648	2.6031	0.206543	0.841749	0.97928	-4.82921
Slc25a28	0.0510403	5.47156	0.206352	0.841892	0.979318	-4.93968
Ddx17	-0.0338807	5.75704	-0.2063	0.841932	0.979318	-4.93501
Msh4	-0.0831907	-0.65702	-0.206188	0.842016	0.979329	-4.65467
Ppa1	0.0373216	5.13574	0.205932	0.842209	0.979459	-4.94211
Cercam	0.0888305	0.168612	0.20577	0.842331	0.979459	-4.68045
Gm42688	-0.0509501	0.903131	-0.205741	0.842353	0.979459	-4.7142
Klhl23	-0.0552072	4.08841	-0.20541	0.842603	0.979662	-4.9208
Rhod	0.139619	-0.877888	0.205207	0.842756	0.979754	-4.64943
Zfp939	-0.0732452	0.621157	-0.204855	0.843022	0.979975	-4.69993
2310035C23Rik	0.0420639	2.47083	0.204568	0.843238	0.980014	-4.81926
Sel1l	0.0267839	5.37932	0.204256	0.843473	0.980014	-4.94103
Lyar	0.0388989	4.36779	0.203774	0.843837	0.980014	-4.9305
Fam227a	0.0832084	0.953729	0.203613	0.843959	0.980014	-4.71706
Spon1	0.111413	2.22961	0.203501	0.844043	0.980014	-4.8012
Cxcl13	0.115758	0.186193	0.203455	0.844078	0.980014	-4.68121
Zfp35	0.0364322	3.24223	0.203428	0.844098	0.980014	-4.87621
Gm6311	0.164773	3.81457	0.203214	0.84426	0.980014	-4.9092
Snrnp200	0.0462211	6.24023	0.203185	0.844281	0.980014	-4.92439
Tnrc6c	0.0541154	4.47286	0.202964	0.844448	0.980014	-4.93358
Vcp	0.0383807	9.20978	0.202906	0.844492	0.980014	-4.84452
Usp22	0.0282689	4.27506	0.202895	0.8445	0.980014	-4.92776
Rock2	0.02767	6.26037	0.20266	0.844677	0.980014	-4.92396
Dhx9	0.02835	4.59664	0.202314	0.844939	0.980014	-4.93664
Moxd1	0.0931854	0.241789	0.202305	0.844945	0.980014	-4.68344
Ccdc69	0.108028	1.73872	0.201852	0.845288	0.980014	-4.7658
AI597479	0.0326231	3.99148	0.20179	0.845335	0.980014	-4.91724
Myl9	0.0722057	6.16196	0.201746	0.845367	0.980014	-4.92649
Shisa3	0.0768241	1.08871	0.20171	0.845394	0.980014	-4.72469
Pkhd1l1	0.128658	-0.364596	0.201642	0.845446	0.980014	-4.66273
Adap2	0.072017	0.400468	0.201189	0.845788	0.980014	-4.69006
Znrf3	0.0417822	1.71642	0.201036	0.845903	0.980014	-4.76432
Wfikkn1	0.183283	-1.60235	0.200992	0.845937	0.980014	-4.63563
Ninj1	0.0297365	3.97605	0.200895	0.84601	0.980014	-4.91669
Slc46a1	0.121806	-0.817581	0.20088	0.846021	0.980014	-4.65092
Gm12216	0.0709447	-0.602789	0.2007	0.846157	0.980014	-4.65621
Cbx1	0.028308	4.24811	0.200694	0.846162	0.980014	-4.92713
Zfp273	0.105834	-1.03883	0.200624	0.846214	0.980014	-4.64603
Tmed2	0.0287289	7.07156	0.200465	0.846335	0.980014	-4.90257
Rpusd1	0.0455334	2.17648	0.200438	0.846355	0.980014	-4.79743
Fam199x	-0.0723278	1.68711	-0.200458	0.84634	0.980014	-4.76237
Igfbp4	-0.0644058	6.22053	-0.200914	0.845996	0.980014	-4.92513
Nav3	-0.0943952	-0.110456	-0.201433	0.845604	0.980014	-4.67065
Trim41	-0.0300947	4.66791	-0.201728	0.845381	0.980014	-4.93814
Rfx5	-0.0512982	2.62519	-0.201968	0.8452	0.980014	-4.83127
Nat6	-0.0340876	4.3973	-0.201975	0.845194	0.980014	-4.93159
Egln1	-0.0397912	8.25054	-0.202449	0.844837	0.980014	-4.87018
Stard13	-0.0437023	3.06117	-0.202732	0.844623	0.980014	-4.86372
Stat5b	-0.0486746	7.62543	-0.202772	0.844593	0.980014	-4.88734
Usp28	-0.0511505	5.685	-0.203095	0.844349	0.980014	-4.93673
Ints2	-0.0641865	1.08287	-0.203428	0.844098	0.980014	-4.72426
Car4	-0.121435	2.94544	-0.203478	0.84406	0.980014	-4.8553
Prune2	-0.0552351	3.88792	-0.203869	0.843765	0.980014	-4.91262
Cyb5d1	-0.0344687	2.91226	-0.204185	0.843527	0.980014	-4.85272
Mlh1	0.0793906	0.522773	0.1998	0.846836	0.980144	-4.69555
Zer1	0.0307136	5.33069	0.199318	0.847201	0.980144	-4.94204
Trim32	0.0444838	3.11914	0.19931	0.847207	0.980144	-4.8682
Lipo2	0.0929665	-0.869863	0.199141	0.847335	0.980144	-4.64976
Ccar2	0.0295154	4.01517	0.198958	0.847473	0.980144	-4.91854
Fam216a	0.0439722	1.60229	0.198946	0.847481	0.980144	-4.7567
Spaca6	0.0768498	0.65162	0.198829	0.84757	0.980144	-4.70167
Prkacb	0.0313442	5.21917	0.198557	0.847775	0.980144	-4.94278
Zfpl1	-0.030342	3.27511	-0.198005	0.848192	0.980144	-4.87894
Kcnk3	-0.118578	-0.379452	-0.198013	0.848186	0.980144	-4.6624
Ppil2	-0.0261492	4.81992	-0.198063	0.848149	0.980144	-4.94107
Pdcd11	-0.0351211	3.69839	-0.19812	0.848105	0.980144	-4.90408
Erc2	-0.119522	-0.733063	-0.198355	0.847928	0.980144	-4.653
Ergic1	-0.0324437	4.72155	-0.198479	0.847834	0.980144	-4.93945
Armcx5	-0.0667118	2.1088	-0.198541	0.847787	0.980144	-4.79256
Ap1ar	-0.0363204	4.44621	-0.198551	0.84778	0.980144	-4.93341
Rab18	-0.0289123	5.91906	-0.198611	0.847735	0.980144	-4.93253
Ado	-0.02785	4.82803	-0.199105	0.847362	0.980144	-4.94103
Yeats2	-0.0479345	1.93188	-0.199108	0.847359	0.980144	-4.77962
Rprd1b	-0.046298	5.31457	-0.199141	0.847334	0.980144	-4.94216
Pak4	-0.0553322	1.81895	-0.199316	0.847202	0.980144	-4.77157
Tspan15	-0.0331785	3.40466	-0.199711	0.846903	0.980144	-4.88707
Lrig2	-0.0356279	2.65056	-0.200053	0.846646	0.980144	-4.83335
Fem1b	-0.0375726	3.94861	-0.19762	0.848483	0.980306	-4.91588
Rgs7bp	-0.0916207	-0.206281	-0.197665	0.848449	0.980306	-4.66766
Ctps	-0.0528481	4.23841	-0.1971	0.848876	0.9805	-4.92719
Gnal	-0.0677793	0.784303	-0.197116	0.848864	0.9805	-4.70839
Mef2d	-0.0402324	7.76343	-0.197146	0.848841	0.9805	-4.88414
Rgs19	-0.0511379	0.885825	-0.196805	0.849099	0.980671	-4.71371
Cd109	0.0751181	1.65901	0.196032	0.849683	0.981022	-4.76073
Themis2	0.0734445	0.903755	0.195992	0.849713	0.981022	-4.71472
Mgrn1	0.030604	5.97949	0.195262	0.850265	0.981022	-4.93152
Ccdc88b	0.0744419	0.173974	0.195205	0.850308	0.981022	-4.68104
Cd248	0.147711	3.54456	0.194904	0.850536	0.981022	-4.89597
Slc25a5	0.0316011	5.35397	0.194717	0.850677	0.981022	-4.94239
Dph6	0.0526545	1.3791	0.194687	0.8507	0.981022	-4.74249
Rps3	0.0334571	8.33028	0.194614	0.850756	0.981022	-4.86873
Drg1	0.0403997	5.5316	0.194588	0.850775	0.981022	-4.94026
Rpl36al	0.0300883	6.31154	0.194212	0.851059	0.981022	-4.92358
Set	0.026217	6.14684	0.194166	0.851094	0.981022	-4.92769
Shroom1	0.0683188	-0.473839	0.194107	0.851139	0.981022	-4.65984
Top3a	-0.0392202	2.23263	-0.194019	0.851205	0.981022	-4.80216
Sgsm3	-0.0359115	4.02949	-0.194036	0.851192	0.981022	-4.91967
Mrpl38	-0.0306196	5.69099	-0.194048	0.851183	0.981022	-4.93765
Slc25a27	-0.0534676	2.8161	-0.194353	0.850953	0.981022	-4.84645
Itgav	-0.0342601	3.79799	-0.194608	0.85076	0.981022	-4.90932
Vat1	-0.0438722	4.68613	-0.194827	0.850594	0.981022	-4.93925
Nrf1	-0.0451538	3.6022	-0.195084	0.8504	0.981022	-4.89915
Samd14	-0.0513298	1.43929	-0.195238	0.850284	0.981022	-4.74627
Ntm	-0.110438	-0.726868	-0.195314	0.850226	0.981022	-4.65322
Gsk3a	-0.0321232	6.88354	-0.195377	0.850178	0.981022	-4.9082
Rpp38	-0.0356628	2.1744	-0.195452	0.850122	0.981022	-4.79765
Yipf4	-0.0323633	3.43116	-0.19627	0.849503	0.981022	-4.88904
Adi1	0.0628407	6.21182	0.193796	0.851374	0.981061	-4.92613
Mad2l1	0.0574966	0.160257	0.193776	0.851389	0.981061	-4.68057
Ccdc28b	0.0533903	2.97782	0.193497	0.851599	0.981078	-4.85863
Clec1b	-0.100907	-1.09088	-0.193359	0.851704	0.981078	-4.64511
Cox19	-0.0353964	4.42938	-0.193362	0.851702	0.981078	-4.93351
Arhgap15	-0.112846	-0.81712	-0.193656	0.85148	0.981078	-4.65111
Zbtb7b	0.0322866	4.72742	0.193114	0.851889	0.981197	-4.94015
Ttll4	0.0528097	3.17502	0.192541	0.852323	0.981197	-4.87276
Ndn	0.0739032	2.77822	0.192343	0.852473	0.981197	-4.8438
Rasgrf2	0.0383747	2.51134	0.192136	0.852629	0.981197	-4.82336
Stx6	0.0293686	3.41265	0.192029	0.85271	0.981197	-4.88833
Gstcd	0.086605	-0.189926	0.191942	0.852776	0.981197	-4.66836
Lrmp	0.0718836	0.0487474	0.191889	0.852816	0.981197	-4.67648
Ppp3cc	0.0392235	4.51152	0.191838	0.852854	0.981197	-4.93578
Dbn1	-0.0674746	2.03531	-0.191832	0.852859	0.981197	-4.78768
Cdk4	-0.0278683	4.74844	-0.192182	0.852594	0.981197	-4.94061
Shq1	-0.056881	0.889927	-0.192356	0.852463	0.981197	-4.71415
Pltp	-0.0944523	4.16747	-0.192417	0.852417	0.981197	-4.92513
Satb1	-0.028213	5.96865	-0.192534	0.852328	0.981197	-4.93207
Poc5	-0.0319116	2.53306	-0.192937	0.852023	0.981197	-4.82496
A530016L24Rik	0.17098	0.584788	0.191537	0.853082	0.981368	-4.69879
Gpr27	0.0754305	-0.33137	0.190876	0.853582	0.981731	-4.66402
Paip2	-0.0244961	6.57324	-0.190821	0.853624	0.981731	-4.91707
Fbxo6	-0.0296824	5.62721	-0.19098	0.853504	0.981731	-4.93909
Cops7b	0.033786	3.23154	0.190699	0.853716	0.981751	-4.87674
Dedd2	0.03949	3.93871	0.190512	0.853858	0.981792	-4.91621
Pgpep1	0.0349581	3.41348	0.190306	0.854014	0.981792	-4.88855
Bloc1s2	0.0279182	3.5084	0.19017	0.854116	0.981792	-4.89437
St5	0.0469969	2.81449	0.190012	0.854236	0.981792	-4.84671
Llgl1	0.0359421	4.06581	0.189857	0.854353	0.981792	-4.92162
Siae	0.0579462	1.94844	0.189759	0.854428	0.981792	-4.78147
Tns3	-0.0460257	3.82135	-0.189897	0.854323	0.981792	-4.91093
Psmc6	-0.0403699	6.54913	-0.190109	0.854163	0.981792	-4.91779
Ncapd2	-0.0557077	2.83389	-0.190173	0.854114	0.981792	-4.84814
Frmd8	-0.032389	3.24105	-0.18964	0.854518	0.981809	-4.87747
Ugt1a6a	-0.104384	0.832094	-0.18946	0.854654	0.981879	-4.71121
Inpp5b	0.0313566	3.23767	0.189077	0.854944	0.982125	-4.8773
Eif3g	0.047639	6.05079	0.188216	0.855595	0.982224	-4.93064
Ranbp6	0.0275407	3.26701	0.188151	0.855645	0.982224	-4.87934
Dnttip2	0.0414044	5.02321	0.188117	0.85567	0.982224	-4.94392
Slc22a23	-0.0508523	3.62486	-0.18807	0.855706	0.982224	-4.90109
Ddi2	-0.0508443	6.4	-0.188256	0.855566	0.982224	-4.92192
Toe1	-0.0467986	2.82927	-0.188268	0.855556	0.982224	-4.84796
Plxnb3	-0.074859	-0.269156	-0.188399	0.855457	0.982224	-4.66598
Wls	-0.04308	4.33609	-0.188561	0.855334	0.982224	-4.93122
Gnb1	-0.0303507	5.63332	-0.18866	0.855259	0.982224	-4.93924
Avil	-0.121664	3.10787	-0.187688	0.855996	0.98247	-4.86848
Zbtb34	-0.0438064	1.74144	-0.187533	0.856113	0.982518	-4.76692
Kif3a	-0.04062	2.0376	-0.187311	0.85628	0.982624	-4.78817
Erp29	-0.0275374	4.94009	-0.187162	0.856394	0.982668	-4.94346
Rad21	0.0343364	5.49231	0.186884	0.856604	0.982807	-4.9416
Smg8	0.0339874	3.34457	0.186803	0.856666	0.982807	-4.88464
Adrm1	-0.0485155	7.24595	-0.186488	0.856904	0.982908	-4.89927
Zfyve26	-0.0365696	3.49088	-0.186511	0.856887	0.982908	-4.89365
Mrpl30	0.028025	6.45828	0.186313	0.857036	0.982974	-4.92061
Ehd4	0.0342971	5.31623	0.186108	0.857191	0.983065	-4.94359
Srpk2	-0.0278558	4.62876	-0.185989	0.857282	0.983083	-4.93917
Ostc	0.0384295	3.84914	0.185704	0.857498	0.983244	-4.91269
Adrbk2	0.0672218	2.12127	0.185505	0.857649	0.983331	-4.79443
Zfp248	0.0399841	1.33201	0.185384	0.85774	0.98335	-4.74009
Rexo4	0.0306853	3.89255	0.184901	0.858106	0.983395	-4.91482
Cma1	0.115095	0.952632	0.184831	0.858159	0.983395	-4.71792
Tle2	0.0447789	1.58022	0.184383	0.858498	0.983395	-4.75612
Trp53i13	0.0395936	2.53474	0.184352	0.858522	0.983395	-4.82578
Ercc2	0.0364791	2.69722	0.184201	0.858636	0.983395	-4.83824
Tmem62	0.0367268	1.89852	0.184086	0.858724	0.983395	-4.77826
Grb14	0.0679148	3.52496	0.183907	0.858859	0.983395	-4.89596
Ptms	0.0402381	5.82356	0.183879	0.85888	0.983395	-4.93613
Park2	-0.0334817	4.84321	-0.183842	0.858909	0.983395	-4.94287
Coasy	-0.0524067	3.50389	-0.183978	0.858805	0.983395	-4.8947
Itm2a	-0.0545559	5.34127	-0.184062	0.858742	0.983395	-4.94365
Zfp185	-0.104405	0.275274	-0.184375	0.858505	0.983395	-4.68544
Pdcd7	-0.0377977	4.11015	-0.184458	0.858442	0.983395	-4.92385
Zfp109	-0.0895738	-0.597629	-0.184634	0.858308	0.983395	-4.65676
Snap29	-0.0260441	4.44455	-0.184799	0.858183	0.983395	-4.93485
Hmbox1	-0.0382388	3.34093	-0.183721	0.859	0.983413	-4.8847
Zfp825	0.0300525	3.22729	0.183478	0.859184	0.983538	-4.87712
Tsnax	0.0323509	6.6337	0.183161	0.859424	0.983711	-4.91624
Prdm2	0.0310549	4.56813	0.183079	0.859486	0.983711	-4.93807
Bgn	0.0820971	5.89499	0.182775	0.859717	0.983889	-4.93476
Rpl15	0.030007	6.89447	0.18263	0.859827	0.983929	-4.90919
Pls3	-0.0368956	4.44654	-0.182431	0.859978	0.983929	-4.93515
Cox18	-0.0257121	3.55957	-0.182485	0.859937	0.983929	-4.89802
Pelp1	0.0267467	4.6967	0.181901	0.860379	0.984104	-4.94083
Rnft1	0.0355633	4.95484	0.18179	0.860463	0.984104	-4.94417
Smarcd2	0.0301049	3.63988	0.181674	0.860551	0.984104	-4.90253
Bcl2l13	0.0272448	6.16496	0.181314	0.860825	0.984104	-4.92859
Arhgap24	0.0615786	4.08015	0.180718	0.861277	0.984104	-4.92311
Gmfg	0.0922566	0.962863	0.180684	0.861302	0.984104	-4.71867
Hmgb2	0.075672	1.87478	0.180671	0.861312	0.984104	-4.7768
Rnasel	0.0737864	0.260341	0.180447	0.861482	0.984104	-4.68497
Rab8a	0.0336181	3.82197	0.180445	0.861483	0.984104	-4.9119
Uso1	0.0247458	6.19782	0.180316	0.861582	0.984104	-4.92788
Npepl1	0.0281503	7.00393	0.180213	0.86166	0.984104	-4.90645
Sco2	0.0653785	1.32516	0.179685	0.86206	0.984104	-4.73997
Aco2	0.0367428	10.6331	0.179683	0.862061	0.984104	-4.81762
Usp10	0.027912	5.09577	0.179676	0.862067	0.984104	-4.94497
Fry	0.0318457	5.32082	0.179674	0.862068	0.984104	-4.94424
Krba1	0.036041	5.04356	0.179551	0.862161	0.984104	-4.94488
Bst2	0.0321555	2.50778	0.179462	0.862229	0.984104	-4.82409
mt-Nd1	-0.04523	13.3922	-0.179448	0.862239	0.984104	-4.77429
Nt5dc1	-0.0556193	2.35037	-0.179943	0.861864	0.984104	-4.81204
Ogfr	-0.0326088	5.32168	-0.179948	0.861861	0.984104	-4.9442
Tmem199	-0.0296326	3.63345	-0.180452	0.861478	0.984104	-4.90229
Herc6	-0.0752526	-0.444313	-0.180532	0.861418	0.984104	-4.66103
Tmem222	-0.0311362	4.25983	-0.180822	0.861198	0.984104	-4.92964
Cd209d	-0.160152	-0.402694	-0.181162	0.86094	0.984104	-4.6622
Pcdhgb1	-0.0776682	-0.869257	-0.181291	0.860842	0.984104	-4.65018
Prkar2b	-0.151139	1.08996	-0.181536	0.860656	0.984104	-4.72579
Ccser2	-0.0260687	6.07242	-0.18157	0.860631	0.984104	-4.93082
Clec10a	-0.0810569	2.03003	-0.181883	0.860394	0.984104	-4.78798
Rgs10	0.0685337	0.577288	0.179041	0.862549	0.984298	-4.69893
Eef2k	0.0355095	6.39543	0.178633	0.862858	0.984298	-4.92301
Hmgb3	0.0422212	2.97416	0.178628	0.862861	0.984298	-4.85967
Klhdc1	-0.0276824	4.23097	-0.178781	0.862745	0.984298	-4.92884
Zbtb8a	-0.088237	-0.0590346	-0.178816	0.862719	0.984298	-4.67309
Akap9	-0.0290276	5.16408	-0.17886	0.862686	0.984298	-4.94513
Fdxr	0.0429293	2.11269	0.178458	0.86299	0.984341	-4.79428
Zscan12	-0.0435705	3.15473	-0.17838	0.86305	0.984341	-4.87268
Pex1	0.0332142	2.80101	0.178021	0.863322	0.984374	-4.84672
Dync1i2	0.0219807	5.34148	0.177945	0.86338	0.984374	-4.94428
Rfc4	-0.0325304	2.75908	-0.177974	0.863358	0.984374	-4.84351
A230050P20Rik	-0.049071	0.942626	-0.178058	0.863294	0.984374	-4.71768
Galnt11	-0.0359004	3.63331	-0.177738	0.863537	0.984381	-4.90254
Plrg1	-0.023348	4.54758	-0.177739	0.863536	0.984381	-4.93813
Tyrobp	0.0697016	1.77059	0.177517	0.863704	0.984421	-4.76957
Slc43a2	-0.0534138	4.58101	-0.177492	0.863723	0.984421	-4.93895
Siglech	0.0826289	0.171995	0.177144	0.863987	0.984627	-4.68158
Dolpp1	-0.0354607	3.44527	-0.177056	0.864054	0.984627	-4.89173
Tbca	-0.0293692	3.86056	-0.176661	0.864354	0.984797	-4.91413
Efl1	-0.044387	3.4189	-0.176693	0.86433	0.984797	-4.89015
Arhgap12	-0.0299483	4.00825	-0.176435	0.864525	0.98482	-4.92056
Fnbp1l	-0.0562291	2.0617	-0.176455	0.86451	0.98482	-4.79068
Rabggta	0.027818	3.74003	0.17611	0.864772	0.98487	-4.90833
Zbtb7c	0.0583491	0.453974	0.176072	0.864801	0.98487	-4.69337
Ajuba	0.0625276	1.46974	0.175731	0.86506	0.98487	-4.74934
Ccdc127	0.0271664	5.46398	0.175588	0.865168	0.98487	-4.94314
Hs3st5	0.0346592	2.47553	0.175548	0.865198	0.98487	-4.82192
Gm15387	0.0318906	4.71091	0.175428	0.86529	0.98487	-4.94174
Ddx54	0.0282331	4.82186	0.174755	0.865801	0.98487	-4.94358
Mrpl50	0.0259398	5.23416	0.174739	0.865812	0.98487	-4.94526
Cdc14a	0.0811291	3.17242	0.17469	0.86585	0.98487	-4.87419
Ppp6r3	-0.0290567	6.13423	-0.174906	0.865686	0.98487	-4.92999
Rcn3	-0.0936248	3.62584	-0.175	0.865615	0.98487	-4.90238
Snx7	-0.0546119	1.30414	-0.17506	0.865569	0.98487	-4.7389
Lsm1	-0.0303729	2.88777	-0.175081	0.865553	0.98487	-4.85344
Brix1	-0.0290334	4.07317	-0.175202	0.865461	0.98487	-4.92338
Trp53bp1	-0.0429386	3.56156	-0.175318	0.865373	0.98487	-4.8988
Ccdc22	-0.0303165	3.9111	-0.175326	0.865367	0.98487	-4.91655
Srgap1	-0.0805916	-0.331288	-0.176136	0.864752	0.98487	-4.66443
Prcp	0.0530775	2.92866	0.174294	0.866151	0.984878	-4.8566
Smpd3	0.123397	0.64041	0.174225	0.866203	0.984878	-4.70215
Mapk14	0.0440533	6.84985	0.173837	0.866497	0.984878	-4.91125
Clic1	0.048947	3.71249	0.173678	0.866618	0.984878	-4.90721
Cers6	0.0868576	0.144961	0.173325	0.866887	0.984878	-4.68067
Hist2h2aa2	0.0644879	3.93089	0.173177	0.866999	0.984878	-4.91759
Dap	0.0866624	2.86095	0.172789	0.867294	0.984878	-4.85162
Etv5	0.0364575	3.54701	0.172631	0.867413	0.984878	-4.89823
Hnrnpr	0.0285283	4.27259	0.172352	0.867625	0.984878	-4.93088
Fam179b	0.0330086	2.90255	0.172184	0.867753	0.984878	-4.85479
Zfp169	0.0636363	-0.428147	0.172172	0.867762	0.984878	-4.6617
Lmln	0.0425632	1.37535	0.171901	0.867968	0.984878	-4.74349
Gm21596	-0.0465223	1.96039	-0.171957	0.867926	0.984878	-4.78349
Zfp955b	-0.0559334	0.724039	-0.172055	0.867851	0.984878	-4.70638
Zfp932	-0.0348883	1.94759	-0.172089	0.867825	0.984878	-4.78255
Krt19	-0.0772439	0.231025	-0.172246	0.867706	0.984878	-4.68407
Slc25a51	-0.0238205	5.78972	-0.172258	0.867697	0.984878	-4.938
Ptpn6	-0.0915577	0.664672	-0.172393	0.867594	0.984878	-4.7034
Mrvi1	-0.0348233	2.683	-0.172583	0.86745	0.984878	-4.83807
Uap1	-0.0285876	5.39917	-0.173036	0.867106	0.984878	-4.94418
Phgdh	-0.110225	1.66975	-0.173154	0.867016	0.984878	-4.76285
Rnf149	-0.0298291	2.6311	-0.173159	0.867013	0.984878	-4.83406
Ncaph	-0.0778554	-0.740404	-0.173342	0.866873	0.984878	-4.65341
Vkorc1	-0.0508775	2.75167	-0.173685	0.866613	0.984878	-4.84327
Nln	-0.0386571	2.90226	-0.173707	0.866596	0.984878	-4.85464
Dusp12	-0.0286554	2.61778	-0.174049	0.866336	0.984878	-4.83299
Cacna1h	-0.0640317	0.188852	-0.174105	0.866294	0.984878	-4.68234
Hist1h1e	-0.0764151	-0.0237446	-0.174135	0.866272	0.984878	-4.67446
Hps1	-0.063429	0.275038	-0.171719	0.868106	0.984949	-4.68586
Rbbp9	0.0317792	2.64165	0.171496	0.868275	0.985055	-4.83499
Rapgef1	0.0532352	7.88977	0.171039	0.868622	0.985065	-4.88307
Odf2l	0.0338944	2.042	0.170816	0.868792	0.985065	-4.78959
Dnajc16	0.0268485	4.16487	0.17074	0.86885	0.985065	-4.92722
Trmt10b	0.0405068	2.20032	0.170649	0.868919	0.985065	-4.80136
Rpl14	0.0341289	8.03242	0.170278	0.869201	0.985065	-4.87917
Nmi	0.0408855	1.88038	0.170255	0.869218	0.985065	-4.77784
Nxn	0.0311853	6.1346	0.169918	0.869475	0.985065	-4.93046
Ypel3	0.0379538	6.04615	0.169897	0.86949	0.985065	-4.93258
Il18bp	-0.07304	0.15494	-0.169927	0.869468	0.985065	-4.68115
Dis3	-0.0366097	3.15633	-0.17016	0.869291	0.985065	-4.87349
Trib3	-0.0644113	0.73156	-0.170222	0.869243	0.985065	-4.70684
Tmtc3	-0.0483514	2.25383	-0.170353	0.869144	0.985065	-4.80543
Nceh1	-0.0508864	4.14893	-0.170592	0.868962	0.985065	-4.92665
Gmps	-0.0244475	4.79598	-0.170782	0.868818	0.985065	-4.94363
Col18a1	-0.0809752	3.34161	-0.171206	0.868496	0.985065	-4.88586
Col5a1	-0.100406	3.99659	-0.171385	0.86836	0.985065	-4.92055
Ilvbl	0.0286921	3.35823	0.169307	0.869938	0.985488	-4.88705
Alkbh8	0.0384044	1.99546	0.168918	0.870234	0.985524	-4.78624
Prosc	-0.0296394	5.25239	-0.168769	0.870348	0.985524	-4.94576
Stard5	-0.0522261	1.3186	-0.168832	0.870299	0.985524	-4.74011
Purb	-0.0233851	5.05163	-0.16892	0.870233	0.985524	-4.94597
1810043G02Rik	-0.0347554	2.53777	-0.168954	0.870207	0.985524	-4.82717
BC024978	0.0279304	3.15733	0.168518	0.870539	0.985655	-4.87369
Nemf	0.0311302	4.50526	0.168277	0.870721	0.985776	-4.93803
Zfp846	0.0366283	1.29323	0.168112	0.870847	0.985825	-4.73856
Pdik1l	0.0616411	0.852588	0.16781	0.871076	0.985825	-4.71323
Oxsr1	0.0252031	6.30704	0.167351	0.871426	0.985825	-4.92638
Tmem19	0.0292184	4.48394	0.167224	0.871522	0.985825	-4.93759
Ctf1	0.0338785	2.99774	0.167143	0.871584	0.985825	-4.8623
Cd27	0.147164	-0.562319	0.167129	0.871594	0.985825	-4.65811
Arpc1a	-0.0215941	4.74394	-0.167145	0.871582	0.985825	-4.9431
Pdgfrb	-0.0255693	5.14748	-0.167177	0.871558	0.985825	-4.94629
Aplp1	-0.0660419	-0.423431	-0.167208	0.871534	0.985825	-4.66195
Eif2b4	-0.0260561	5.54843	-0.167744	0.871127	0.985825	-4.94279
Nhs	-0.117827	-0.45113	-0.167988	0.870941	0.985825	-4.66115
Mtif2	0.032587	4.05679	0.16699	0.8717	0.985859	-4.92349
Rnf14	0.0247021	6.19061	0.166539	0.872043	0.986133	-4.92939
Haus6	0.0296954	2.51953	0.166473	0.872093	0.986133	-4.82594
Dock7	0.0250733	3.19178	0.166084	0.872389	0.986135	-4.87621
Trmu	0.030161	2.93738	0.166021	0.872437	0.986135	-4.85792
Gripap1	0.0239676	4.15633	0.165666	0.872707	0.986135	-4.92738
Alas2	0.0362187	2.5309	0.165618	0.872743	0.986135	-4.82687
Arhgef5	0.0414793	2.42543	0.165432	0.872885	0.986135	-4.81885
Slc25a3	0.0313245	9.6445	0.16502	0.873198	0.986135	-4.83754
B9d1	0.0463463	1.1609	0.164829	0.873343	0.986135	-4.73072
Zmym4	0.0246802	3.68894	0.16456	0.873547	0.986135	-4.90679
Coro1b	0.0410335	4.08261	0.164552	0.873554	0.986135	-4.92474
Fdx1l	0.0220136	4.93768	0.164516	0.873581	0.986135	-4.94573
Cmya5	0.0420876	11.5642	0.164251	0.873783	0.986135	-4.80315
Zfp457	0.08369	-0.735573	0.163948	0.874014	0.986135	-4.65373
Asb6	0.0379528	3.37859	0.163907	0.874045	0.986135	-4.88877
Pxylp1	0.0702044	-0.556284	0.163864	0.874077	0.986135	-4.65834
Strap	0.0242664	6.29751	0.163635	0.874251	0.986135	-4.92697
Clk3	0.0252318	5.11233	0.163394	0.874435	0.986135	-4.9466
Golga7	0.0211426	4.72183	0.16323	0.87456	0.986135	-4.9431
Fam177a	0.0258338	3.38106	0.163203	0.87458	0.986135	-4.88898
Acvr1c	0.151999	-1.25411	0.163093	0.874663	0.986135	-4.64245
Foxred2	-0.0929723	0.168321	-0.162998	0.874736	0.986135	-4.68188
Fzd10	-0.157306	0.67023	-0.163184	0.874595	0.986135	-4.70403
2700097O09Rik	-0.0530408	2.02221	-0.163353	0.874466	0.986135	-4.78857
Smarcb1	-0.0254195	3.90497	-0.163419	0.874416	0.986135	-4.91738
Ralbp1	-0.0270104	5.14305	-0.163771	0.874148	0.986135	-4.94661
Gcc1	-0.0314528	2.98555	-0.163903	0.874048	0.986135	-4.86168
Cd34	-0.0520398	5.93568	-0.163941	0.874018	0.986135	-4.93569
Lime1	-0.0418431	1.46286	-0.164096	0.8739	0.986135	-4.7495
Setd1b	-0.051307	3.38217	-0.1644	0.873669	0.986135	-4.88895
Hdac7	-0.0315438	4.1052	-0.164829	0.873344	0.986135	-4.92556
Fkbp5	-0.11145	6.56178	-0.164886	0.8733	0.986135	-4.91989
Zxdc	-0.0440813	4.04291	-0.16491	0.873282	0.986135	-4.9231
Fam185a	-0.0310952	2.96514	-0.164954	0.873248	0.986135	-4.86012
Slc22a17	-0.0530046	1.09336	-0.164996	0.873216	0.986135	-4.72675
Cyp4b1	-0.0399379	2.94285	-0.166185	0.872312	0.986135	-4.85832
Nubp1	-0.0337208	3.07571	-0.166355	0.872183	0.986135	-4.86798
Rasl10b	0.0935916	-0.133947	0.162835	0.87486	0.98618	-4.67101
Paqr6	0.0700922	-0.0529154	0.162712	0.874953	0.98618	-4.67377
Atxn2	-0.0285707	4.97964	-0.162548	0.875078	0.98618	-4.9463
Zc3h6	-0.0615408	3.07818	-0.162614	0.875029	0.98618	-4.86845
Arf1	0.025038	7.69885	0.162213	0.875333	0.98632	-4.88909
Cd209g	0.164772	0.134759	0.162181	0.875357	0.98632	-4.68061
Zfp784	0.0323053	2.49274	0.161941	0.875541	0.98632	-4.8242
Fam72a	0.114145	-1.29197	0.161889	0.87558	0.98632	-4.64174
Akna	-0.0569696	1.22736	-0.162024	0.875477	0.98632	-4.73481
Acap3	0.0298004	3.33598	0.161185	0.876115	0.986354	-4.88635
Bche	0.0470392	2.70192	0.161073	0.876201	0.986354	-4.84037
Rpl17-ps9	0.0516255	0.352696	0.161025	0.876237	0.986354	-4.68946
Smim15	0.0275043	3.20503	0.160781	0.876423	0.986354	-4.87754
D17Wsu92e	0.0251612	8.63816	0.160699	0.876486	0.986354	-4.86309
Polr1b	0.0324317	3.85039	0.160148	0.876905	0.986354	-4.91514
Papolg	-0.0498974	1.77937	-0.160064	0.876969	0.986354	-4.77118
Card11	-0.127839	1.32828	-0.160067	0.876967	0.986354	-4.74113
Osbpl10	-0.0654348	0.209891	-0.160218	0.876852	0.986354	-4.6836
Lysmd4	-0.0238141	3.07515	-0.160229	0.876844	0.986354	-4.86842
Tacc3	-0.0582065	0.634333	-0.160243	0.876833	0.986354	-4.70237
Gorasp1	-0.0275088	4.40891	-0.160266	0.876815	0.986354	-4.9362
Gk5	-0.0630122	-0.0155879	-0.160735	0.876458	0.986354	-4.67513
Armc1	-0.025594	4.20699	-0.161057	0.876213	0.986354	-4.92964
Smim1	-0.114326	1.25331	-0.161391	0.875959	0.986354	-4.73641
AC152063.15	-0.061508	1.45261	-0.161484	0.875889	0.986354	-4.74896
Ubac2	-0.0205029	5.208	-0.161584	0.875812	0.986354	-4.94667
Ints3	-0.0212519	4.42216	-0.161654	0.875759	0.986354	-4.93648
Plekhm3	-0.0295702	2.72544	-0.159866	0.87712	0.986439	-4.84227
Apex2	0.0352539	1.97121	0.159359	0.877506	0.98649	-4.78503
Mrto4	0.0235664	4.62385	0.159105	0.877699	0.98649	-4.94172
Npdc1	0.041839	3.41371	0.158554	0.878118	0.98649	-4.89139
Gm13456	0.0496163	0.751023	0.158438	0.878207	0.98649	-4.70829
Lin9	0.0478951	1.48487	0.158362	0.878265	0.98649	-4.75123
Trf	0.106422	4.57518	0.158219	0.878374	0.98649	-4.94065
Itpr3	-0.0584772	2.38114	-0.158256	0.878346	0.98649	-4.8159
Fkbp3	-0.0212563	6.99875	-0.158476	0.878178	0.98649	-4.90854
Hltf	-0.0442408	1.51782	-0.158509	0.878153	0.98649	-4.75339
Gpr37l1	-0.0640878	0.25776	-0.158637	0.878056	0.98649	-4.68557
Mrs2	-0.0321931	2.11813	-0.158815	0.87792	0.98649	-4.79594
Dag1	-0.0296472	7.79482	-0.158952	0.877816	0.98649	-4.8867
Cdk9	-0.026402	4.74763	-0.158984	0.877791	0.98649	-4.94393
Zfp1	-0.032788	3.44074	-0.159302	0.877549	0.98649	-4.89299
Ankrd2	-0.177499	6.7361	-0.159446	0.87744	0.98649	-4.91564
Tbc1d17	-0.0370404	6.21198	-0.159684	0.877258	0.98649	-4.92948
Gdf1	0.134361	0.820829	0.157998	0.878542	0.986508	-4.71193
Rnf139	0.0203198	5.39779	0.157511	0.878913	0.986508	-4.94567
Ano10	0.0252487	5.06191	0.157462	0.878951	0.986508	-4.94707
Meaf6	0.0245052	2.97164	0.156894	0.879383	0.986508	-4.86121
Zfp53	0.0526792	1.18129	0.156688	0.87954	0.986508	-4.73228
Acyp1	0.0395078	3.74128	0.15663	0.879584	0.986508	-4.91012
Myo18b	0.0636358	9.20327	0.156554	0.879642	0.986508	-4.84846
Magt1	-0.0280658	3.95825	-0.156315	0.879824	0.986508	-4.92028
Bivm	-0.0319923	2.1618	-0.156385	0.87977	0.986508	-4.79935
Hhat	-0.0549709	0.746105	-0.156393	0.879764	0.986508	-4.70811
Ighmbp2	-0.0306736	2.61683	-0.156425	0.87974	0.986508	-4.83419
Erich1	-0.0457804	0.774046	-0.156505	0.879679	0.986508	-4.70955
Eif4enif1	-0.0258555	4.96534	-0.156734	0.879505	0.986508	-4.94671
Eapp	-0.0262391	4.5996	-0.157004	0.879299	0.986508	-4.94135
Smarca1	-0.103051	1.16207	-0.157134	0.8792	0.986508	-4.73113
Trim47	-0.0301971	3.26204	-0.157462	0.87895	0.986508	-4.88165
Carm1	-0.0311442	6.09339	-0.157595	0.878849	0.986508	-4.93261
Myh14	-0.0575271	6.17475	-0.157882	0.87863	0.986508	-4.93056
Ldlr	-0.0485882	3.48121	-0.157907	0.878611	0.986508	-4.8956
Cd99l2	0.0228796	6.69482	0.155991	0.88007	0.986637	-4.91707
Bmp6	-0.0487795	3.56873	-0.155867	0.880165	0.986637	-4.90088
Gfra1	-0.0576211	2.02736	-0.155922	0.880124	0.986637	-4.78939
Dnmbp	0.0404535	3.02573	0.155533	0.88042	0.986668	-4.86521
Gpx3	-0.0341658	8.35082	-0.155619	0.880355	0.986668	-4.87147
Lmod1	-0.0715788	4.97726	-0.155654	0.880328	0.986668	-4.94691
Slc52a2	0.0367823	1.47073	0.155417	0.880508	0.986683	-4.75044
Serpinb6b	0.107438	0.290397	0.155296	0.8806	0.986701	-4.68701
Hspb6	-0.0630535	9.33686	-0.155068	0.880774	0.986811	-4.84529
BC023829	0.0327011	4.39565	0.154809	0.880972	0.986924	-4.93628
Col9a2	0.0633776	-0.95019	0.154481	0.881222	0.986924	-4.64889
Lsm10	-0.0337889	2.6632	-0.15444	0.881252	0.986924	-4.83785
Mutyh	-0.0503486	0.454587	-0.154469	0.881231	0.986924	-4.69413
Gucy1b3	-0.0310785	2.93465	-0.154658	0.881087	0.986924	-4.85856
Cenpn	0.0797144	-1.18038	0.153784	0.881752	0.987139	-4.64405
Zdhhc7	0.0249017	4.73956	0.153674	0.881837	0.987139	-4.94427
Mcm7	0.0433711	3.37086	0.15344	0.882015	0.987139	-4.88913
Slc16a12	0.0554673	-0.796262	0.153376	0.882063	0.987139	-4.65247
Lamtor5	0.0247851	4.95244	0.153098	0.882276	0.987139	-4.94691
Ptpn11	-0.0249261	6.79246	-0.153192	0.882203	0.987139	-4.91463
Arhgap31	-0.0225868	4.56253	-0.153262	0.88215	0.987139	-4.94079
Sirt7	-0.037363	2.39259	-0.153469	0.881992	0.987139	-4.8171
Cops4	-0.0259064	6.07742	-0.153671	0.881839	0.987139	-4.93333
Synj2bp	-0.0241571	5.27259	-0.153691	0.881823	0.987139	-4.94704
Olfml3	-0.105136	3.05059	-0.153943	0.881632	0.987139	-4.86713
Pcdhga4	-0.0481785	-0.104204	-0.15298	0.882365	0.987155	-4.67226
Clptm1	0.0298058	6.22682	0.152815	0.882491	0.987203	-4.9297
Mis18a	-0.0614312	-0.147255	-0.152725	0.88256	0.987203	-4.67083
Caly	0.0813933	-0.98865	0.152524	0.882712	0.987254	-4.64808
Ip6k3	0.0891244	5.01199	0.152377	0.882825	0.987254	-4.94739
Malsu1	0.0271517	4.90046	0.152269	0.882907	0.987254	-4.9465
Reps2	-0.0524488	0.274159	-0.15234	0.882853	0.987254	-4.68643
Farp1	0.0399768	2.21953	0.152157	0.882992	0.987265	-4.804
Wdr11	0.0217932	4.09648	0.152004	0.883109	0.987272	-4.92636
Hspd1	-0.0221081	7.12015	-0.15195	0.88315	0.987272	-4.90576
Slc50a1	0.0212242	3.45153	0.151535	0.883467	0.98729	-4.89427
Zfp354c	0.0362812	1.45638	0.151466	0.883519	0.98729	-4.74968
Hspb11	0.0448473	1.56474	0.15107	0.883821	0.98729	-4.75686
Triap1	0.0231339	3.9459	0.151022	0.883858	0.98729	-4.92019
Cfd	0.131803	6.33448	0.151004	0.883871	0.98729	-4.92711
Pcdhgb6	0.0613298	0.522289	0.150659	0.884135	0.98729	-4.69735
Syne1	0.0500611	5.86079	0.150589	0.884188	0.98729	-4.93851
Nup133	0.0236427	4.78842	0.150505	0.884252	0.98729	-4.94537
Plod1	0.0210437	5.1956	0.150424	0.884314	0.98729	-4.94774
Fanci	0.060448	-0.335451	0.150344	0.884375	0.98729	-4.66494
Zfp574	-0.0347393	3.59028	-0.150408	0.884326	0.98729	-4.90252
Ssrp1	-0.025111	5.09609	-0.150568	0.884204	0.98729	-4.94774
Gm7008	-0.0459296	0.110276	-0.150858	0.883983	0.98729	-4.68
Ccl21a	-0.0941055	3.22491	-0.150949	0.883914	0.98729	-4.87965
Bnc2	-0.0720229	-0.763888	-0.151173	0.883743	0.98729	-4.65329
Fam221a	-0.10649	-0.834284	-0.151723	0.883323	0.98729	-4.6516
Tesk2	0.0413429	0.953959	0.149831	0.884766	0.987367	-4.71947
Slc26a6	0.0347517	3.58301	0.149822	0.884773	0.987367	-4.90216
Foxs1	0.0475677	0.76997	0.149606	0.884938	0.987367	-4.70959
Ube2d2a	0.0209938	5.62412	0.149533	0.884993	0.987367	-4.94317
Ngfrap1	0.0481823	1.14707	0.149386	0.885105	0.987367	-4.73057
Sart1	0.0356298	5.4362	0.149361	0.885124	0.987367	-4.94593
Naa35	-0.022218	4.24696	-0.149625	0.884923	0.987367	-4.93208
Rbm12b2	-0.0548012	1.28392	-0.149908	0.884707	0.987367	-4.73881
Golga1	-0.023636	3.42859	-0.149978	0.884654	0.987367	-4.89298
Hexim1	0.0275239	4.80303	0.14905	0.885361	0.987511	-4.94573
Mad2l1bp	0.0291917	3.78643	0.148901	0.885476	0.987511	-4.91297
Lbr	-0.0261398	4.33989	-0.148896	0.885479	0.987511	-4.93509
Ckmt2	0.0531484	9.45823	0.148692	0.885635	0.987563	-4.84287
Pea15a	-0.0361878	5.31358	-0.148636	0.885677	0.987563	-4.94722
Raver2	-0.0737857	0.352738	-0.148529	0.885759	0.98757	-4.68984
Nkiras2	-0.033742	4.38877	-0.148337	0.885905	0.987648	-4.93662
Ago1	0.0318866	3.22422	0.148161	0.88604	0.987654	-4.87981
Epha4	0.0494248	1.10842	0.147503	0.886542	0.987654	-4.72836
2022-03-09	0.0410016	0.472605	0.147114	0.886838	0.987654	-4.69518
Rpl18a	0.0340745	8.66162	0.146716	0.887142	0.987654	-4.86346
Ogdh	0.0290909	9.78368	0.14613	0.88759	0.987654	-4.83586
Tspyl2	0.0442954	4.01711	0.145856	0.887798	0.987654	-4.92363
Ifit3b	0.0873594	0.07903	0.14548	0.888085	0.987654	-4.67897
Gba2	0.0291045	3.11345	0.14544	0.888116	0.987654	-4.87229
Nudcd1	0.0293765	2.29588	0.145355	0.888181	0.987654	-4.81016
Tmem119	0.125895	0.85366	0.145226	0.888279	0.987654	-4.71414
Usp14	-0.0313098	5.28178	-0.14516	0.888329	0.987654	-4.94771
Ccdc115	-0.0238157	3.39063	-0.145212	0.88829	0.987654	-4.89098
Rasl2-9	-0.0557908	0.429637	-0.145273	0.888243	0.987654	-4.6933
Fam13c	-0.0383961	2.72316	-0.14536	0.888177	0.987654	-4.84308
Pitpnm2	-0.0238999	5.08675	-0.145572	0.888015	0.987654	-4.94816
Cyb5r4	-0.0184245	4.45498	-0.145629	0.887972	0.987654	-4.93878
Mfsd4a	-0.0350572	3.60695	-0.145648	0.887957	0.987654	-4.90382
Tram2	-0.0303479	1.79931	-0.145742	0.887886	0.987654	-4.77335
Fam195a	-0.0258185	5.01922	-0.145995	0.887693	0.987654	-4.94796
Cep63	-0.0201995	3.78795	-0.146026	0.887668	0.987654	-4.91327
Fam122b	-0.0420921	0.156651	-0.146066	0.887638	0.987654	-4.68191
S100a11	-0.0640009	4.00301	-0.146256	0.887493	0.987654	-4.92301
Huwe1	-0.0286744	7.02739	-0.146368	0.887408	0.987654	-4.90874
Tulp4	-0.0277168	6.38987	-0.14658	0.887246	0.987654	-4.92603
Wdr89	-0.0368975	1.25121	-0.146676	0.887173	0.987654	-4.73692
Ms4a6b	-0.0504865	0.104008	-0.146732	0.88713	0.987654	-4.67988
Cpsf3l	-0.0319404	4.27848	-0.14676	0.887109	0.987654	-4.93335
Vps33a	-0.0290658	5.71634	-0.146791	0.887085	0.987654	-4.94179
Ltbp4	-0.0325316	6.81775	-0.147329	0.886674	0.987654	-4.91442
Trp53inp1	-0.0845481	3.3235	-0.147446	0.886585	0.987654	-4.88659
Fblim1	-0.0667863	0.0581182	-0.147556	0.886501	0.987654	-4.67814
Rrm2b	-0.0284233	4.08535	-0.147591	0.886475	0.987654	-4.92631
Ephx3	0.0935425	-0.654877	0.144922	0.888511	0.987772	-4.65614
Hbs1l	-0.0209701	6.00735	-0.144696	0.888683	0.98788	-4.93571
Glmn	0.0360465	1.95058	0.144509	0.888826	0.987935	-4.78434
Cebpz	-0.026633	5.04007	-0.144434	0.888884	0.987935	-4.94815
Tmx3	-0.0212063	3.82599	-0.143962	0.889244	0.988251	-4.91528
E2f5	0.0510996	0.202804	0.14378	0.889383	0.988321	-4.68379
Zfp454	0.0578313	0.916432	0.143438	0.889644	0.988359	-4.71762
Tma7-ps	-0.044084	0.815828	-0.143473	0.889618	0.988359	-4.71219
Slc39a3	-0.0226874	4.26649	-0.143506	0.889592	0.988359	-4.93324
Fam21	0.0316712	5.49826	0.143332	0.889725	0.988365	-4.94565
Adgrb2	0.0786341	-1.09891	0.143098	0.889904	0.98848	-4.64588
Psmd1	-0.036722	7.64941	-0.142959	0.89001	0.988513	-4.89195
Cox6a1	0.0348518	4.43613	0.142556	0.890318	0.988771	-4.93853
Wipf3	0.0258086	3.86936	0.142434	0.89041	0.98879	-4.91751
Hars2	0.0198754	3.70098	0.142188	0.890599	0.98883	-4.90927
Adamts14	0.0660152	-0.986213	0.142085	0.890677	0.98883	-4.64831
Fer1l5	-0.0385784	1.55498	-0.141991	0.890749	0.98883	-4.75662
Gm43540	-0.0589104	-0.0826061	-0.142077	0.890683	0.98883	-4.67327
Sys1	0.023147	4.80074	0.141687	0.890981	0.988871	-4.94631
Gar1	0.0334726	2.62312	0.141381	0.891215	0.988871	-4.83564
Coq5	0.0231589	6.45102	0.141248	0.891317	0.988871	-4.92485
Oard1	0.0242998	4.30671	0.141131	0.891406	0.988871	-4.93469
Tmsb4x	0.0335105	7.36635	0.140995	0.89151	0.988871	-4.89989
Emc1	0.0200939	5.21515	0.140925	0.891563	0.988871	-4.94844
Tnrc6a	-0.0329112	4.5567	-0.140654	0.89177	0.988871	-4.9417
Tbc1d2	-0.0455082	0.221187	-0.140721	0.891718	0.988871	-4.6846
Znhit6	-0.0319612	3.76622	-0.140763	0.891687	0.988871	-4.91261
Alkbh1	-0.037717	2.15375	-0.140861	0.891612	0.988871	-4.79963
Tcf15	-0.0249568	2.50681	-0.141435	0.891174	0.988871	-4.82659
Hspb1	-0.0524736	7.31903	-0.141446	0.891165	0.988871	-4.90115
Taf1b	-0.0228606	2.54284	-0.14159	0.891055	0.988871	-4.82937
2022-09-10	-0.0355176	2.13244	-0.140532	0.891863	0.98889	-4.79805
Spats2l	0.0431598	1.14069	0.140085	0.892204	0.988954	-4.73056
Foxd3	0.0389634	0.237941	0.139858	0.892378	0.988954	-4.6853
Clmp	0.0496691	2.39179	0.139835	0.892395	0.988954	-4.81786
Adal	0.0307348	3.40828	0.139732	0.892474	0.988954	-4.89248
Chmp7	0.0191684	5.58674	0.139495	0.892655	0.988954	-4.94464
Scd2	0.0413491	4.83697	0.139433	0.892703	0.988954	-4.94693
Fbxw11	0.0221748	5.58652	0.139416	0.892716	0.988954	-4.94465
Hist3h2a	0.0320537	3.28297	0.139268	0.892829	0.988954	-4.88442
Stam2	-0.0297354	2.71561	-0.139324	0.892786	0.988954	-4.84288
Cxcl16	-0.077278	0.558676	-0.13956	0.892606	0.988954	-4.69941
Tor1a	-0.0302504	2.01763	-0.140011	0.892261	0.988954	-4.78953
Rnf169	-0.031687	2.54695	-0.140169	0.89214	0.988954	-4.82978
Rnf141	-0.0263424	4.31654	-0.13911	0.892949	0.989003	-4.93515
Tspan3	0.0252992	6.36788	0.139002	0.893032	0.989012	-4.9272
Sema3c	-0.0215321	5.2399	-0.138876	0.893128	0.989034	-4.94847
Mettl25	-0.034452	0.926692	-0.138567	0.893364	0.989211	-4.71836
Paf1	0.0207326	4.83909	0.138229	0.893623	0.989225	-4.94704
Tet1	-0.147364	-1.14839	-0.138056	0.893755	0.989225	-4.64494
Pde4dip	-0.0402554	11.7956	-0.13808	0.893736	0.989225	-4.80094
Hspa12b	-0.0221922	3.74779	-0.138119	0.893707	0.989225	-4.9119
Foxn3	-0.0277017	3.03247	-0.138122	0.893704	0.989225	-4.86692
Slc35a5	0.0354396	1.46453	0.137833	0.893925	0.989314	-4.75082
Icmt	0.0229027	5.07928	0.137719	0.894012	0.989314	-4.94879
Lsg1	-0.0242484	4.23281	-0.137653	0.894062	0.989314	-4.93253
Dlg5	0.0257277	2.19241	0.13739	0.894263	0.989367	-4.80275
Itsn1	0.0278151	5.70734	0.137387	0.894266	0.989367	-4.94271
Utp3	-0.0332748	4.93515	-0.137095	0.894489	0.989367	-4.94809
Plekhj1	-0.0269251	3.75852	-0.137175	0.894428	0.989367	-4.91249
Mrgprb1	-0.0790993	-1.02874	-0.137255	0.894366	0.989367	-4.64746
Slc26a10	0.0816476	0.495744	0.136151	0.89521	0.989575	-4.69656
Slc44a1	0.0237659	4.69306	0.136077	0.895267	0.989575	-4.94493
Zbtb44	0.0318024	5.63101	0.135126	0.895994	0.989575	-4.94423
Zfp879	0.0460743	0.82482	0.13511	0.896006	0.989575	-4.71295
Rpp14	0.0177014	5.25436	0.135106	0.896009	0.989575	-4.9487
Ttl	0.0385709	3.31729	0.134964	0.896117	0.989575	-4.88706
Gna11	0.023457	5.55527	0.134689	0.896328	0.989575	-4.94555
Mto1	0.0207154	3.92056	0.134531	0.896449	0.989575	-4.92039
Rhof	0.0422232	0.326953	0.133999	0.896855	0.989575	-4.68915
Psmb9	0.0486654	0.997061	0.133823	0.89699	0.989575	-4.72245
Hoxa11	0.061303	2.12619	0.13335	0.897352	0.989575	-4.79795
Ankrd24	0.0307435	2.67293	0.132927	0.897675	0.989575	-4.83997
Rbms2	0.0194738	5.69527	0.132688	0.897858	0.989575	-4.94328
Cyb561a3	0.0342472	1.70748	0.13176	0.898568	0.989575	-4.76755
Akap17b	0.0521091	1.10191	0.131708	0.898607	0.989575	-4.72857
Sh3bgrl3	0.0446132	3.3992	0.13156	0.898721	0.989575	-4.89248
Car1	0.0545067	-0.735225	0.131554	0.898725	0.989575	-4.65435
Pank4	0.0185435	5.26271	0.131365	0.89887	0.989575	-4.94893
Fcgrt	0.0369138	5.71464	0.131349	0.898882	0.989575	-4.94304
Psmd10	0.0211825	2.61784	0.131034	0.899122	0.989575	-4.83585
Rrp1b	0.026709	2.6504	0.130863	0.899253	0.989575	-4.83835
Lyn	0.0257073	2.58158	0.130821	0.899286	0.989575	-4.83305
Atr	0.0212097	2.61882	0.130249	0.899724	0.989575	-4.83597
Cbx2	0.0872484	0.0221891	0.13013	0.899814	0.989575	-4.67725
Spint2	0.0387785	2.05475	0.129701	0.900142	0.989575	-4.79283
Hba-a1	0.0272196	7.10936	0.129564	0.900248	0.989575	-4.90772
Ythdc1	0.0226912	4.67307	0.129512	0.900287	0.989575	-4.94506
Mylip	0.0405163	4.07492	0.129508	0.90029	0.989575	-4.92729
Fer	0.0300946	2.65922	0.129427	0.900352	0.989575	-4.83911
Samd5	0.065334	-0.896736	0.129235	0.900499	0.989575	-4.65053
S100a9	0.081651	1.42782	0.129076	0.900621	0.989575	-4.74877
Tgs1	0.0283929	2.81001	0.128953	0.900715	0.989575	-4.85081
Arhgdib	0.0412087	3.07925	0.128669	0.900932	0.989575	-4.87092
Efemp2	0.0528811	2.52862	0.128588	0.900994	0.989575	-4.82901
Sdhaf4	0.0227592	3.77778	0.128534	0.901035	0.989575	-4.91406
Srsf10	0.020664	3.84079	0.128498	0.901063	0.989575	-4.91713
Vdac3-ps1	0.0359814	1.09029	0.128495	0.901065	0.989575	-4.72799
Gprasp1	0.0208884	3.60345	0.12843	0.901115	0.989575	-4.90487
Exoc6b	-0.0178149	3.82098	-0.128472	0.901083	0.989575	-4.91617
Zfp422	-0.0220013	3.27383	-0.128517	0.901048	0.989575	-4.88452
Trip4	-0.0189448	3.68374	-0.128948	0.900719	0.989575	-4.90928
Avpr1a	-0.0545497	-0.685718	-0.129214	0.900515	0.989575	-4.65564
Trem2	-0.0913631	0.0687533	-0.129522	0.900279	0.989575	-4.67898
Zcchc4	-0.0251682	2.53146	-0.129527	0.900276	0.989575	-4.82918
Xndc1	-0.0391994	1.34825	-0.129674	0.900163	0.989575	-4.74366
Mplkip	-0.0295636	1.98668	-0.129894	0.899995	0.989575	-4.78772
Gnai2	-0.0212863	6.49279	-0.129978	0.899931	0.989575	-4.92457
Kcna6	-0.0630023	-0.281051	-0.130226	0.899741	0.989575	-4.66703
Hvcn1	-0.0894085	-0.456128	-0.13033	0.899661	0.989575	-4.66181
Ace	-0.0500163	5.32821	-0.130446	0.899573	0.989575	-4.94858
Tmpo	-0.0198537	5.22281	-0.130476	0.89955	0.989575	-4.94922
Rapgef2	-0.0276676	3.38489	-0.130522	0.899514	0.989575	-4.89166
Setd1a	-0.0270455	4.46938	-0.130534	0.899505	0.989575	-4.94033
Ubr4	-0.029302	7.25057	-0.130864	0.899253	0.989575	-4.90377
Crisp4	-0.0667302	-1.21338	-0.130957	0.899182	0.989575	-4.64374
Nup214	-0.0247164	4.1673	-0.131182	0.899009	0.989575	-4.93062
Sec14l1	-0.0174789	5.65872	-0.131266	0.898946	0.989575	-4.94403
Pxmp4	-0.0180767	4.06486	-0.131268	0.898944	0.989575	-4.92676
Nrros	-0.0414169	2.1793	-0.131279	0.898935	0.989575	-4.80207
Mapk8ip3	-0.0269491	4.28528	-0.131377	0.89886	0.989575	-4.93476
Vash2	-0.0635295	0.849805	-0.131378	0.898859	0.989575	-4.7144
Ttc30a1	-0.0419795	0.734519	-0.131567	0.898715	0.989575	-4.70834
Pcp4	-0.117909	-1.01026	-0.131719	0.898599	0.989575	-4.64795
Spon2	-0.0984594	-0.458869	-0.131939	0.898431	0.989575	-4.6617
Prune	-0.0236582	6.13136	-0.132079	0.898323	0.989575	-4.93373
Efnb3	-0.0429488	0.316437	-0.132347	0.898118	0.989575	-4.68874
Car5b	-0.0676853	1.53257	-0.132773	0.897793	0.989575	-4.75553
Fbxw8	-0.0242397	5.50024	-0.132784	0.897785	0.989575	-4.94646
Atf7	-0.0240362	5.26934	-0.133103	0.89754	0.989575	-4.94876
Mcc	-0.0447683	1.73098	-0.133384	0.897326	0.989575	-4.76911
Sphk1	-0.0798228	1.14278	-0.133429	0.897291	0.989575	-4.73093
Slc2a12	-0.0241853	3.19857	-0.133468	0.897262	0.989575	-4.87908
Bms1	-0.0210671	4.81416	-0.133598	0.897162	0.989575	-4.94714
Ist1	-0.0186038	5.02924	-0.133743	0.897051	0.989575	-4.94898
Mical1	-0.0343103	2.50412	-0.133754	0.897043	0.989575	-4.82683
Rab5a	-0.0193378	5.10532	-0.133867	0.896956	0.989575	-4.94913
Chmp2b	-0.0179173	4.52525	-0.134731	0.896296	0.989575	-4.94141
Strn3	-0.0214209	6.55355	-0.134749	0.896282	0.989575	-4.92258
Mtmr6	-0.0209449	5.53755	-0.13475	0.896281	0.989575	-4.94582
Usp6nl	-0.0290765	2.54591	-0.135314	0.89585	0.989575	-4.82998
Scaf8	-0.0256755	4.74963	-0.135729	0.895533	0.989575	-4.94593
Cd209b	-0.0894028	0.544967	-0.136044	0.895292	0.989575	-4.69886
Cul2	-0.019061	5.53007	-0.136146	0.895214	0.989575	-4.94582
Cyp2d22	-0.0396486	3.81703	-0.136263	0.895125	0.989575	-4.91542
Wdr1	-0.0264782	5.67138	-0.136662	0.89482	0.989575	-4.9434
Wrb	0.0341064	2.65612	0.127827	0.901577	0.989663	-4.83896
Rnf225	0.0702977	0.254488	0.12778	0.901613	0.989663	-4.68628
Rbm10	0.0189968	4.06025	0.127706	0.901669	0.989663	-4.92683
Kcnab2	0.0428287	-0.109573	0.127585	0.901762	0.989663	-4.67267
Chordc1	0.0202369	4.31009	0.127391	0.90191	0.989663	-4.93583
Mon1b	0.0231367	2.33076	0.127315	0.901968	0.989663	-4.81381
Def6	-0.053704	0.655695	-0.12704	0.902179	0.989663	-4.70449
Gimap4	-0.0429745	2.26338	-0.127117	0.90212	0.989663	-4.80869
Tdp2	-0.0212193	2.89028	-0.127143	0.9021	0.989663	-4.85699
Hs3st1	-0.0494467	0.500762	-0.127236	0.902028	0.989663	-4.69704
Adam11	-0.0599673	-1.04448	-0.127754	0.901632	0.989663	-4.64727
Prkag1	-0.0183527	5.40496	-0.127889	0.901529	0.989663	-4.94801
Nat2	-0.0501487	-0.62396	-0.128189	0.901299	0.989663	-4.65725
Limk1	-0.0321987	0.774	-0.126931	0.902262	0.989671	-4.71054
Dtnb	0.0278813	2.51943	0.126675	0.902458	0.989694	-4.82841
Slc25a14	0.0344186	0.577965	0.12643	0.902646	0.989694	-4.70071
Arnt2	0.048516	-0.581637	0.12637	0.902692	0.989694	-4.65841
Ubap2l	0.0188444	6.06311	0.126111	0.90289	0.989694	-4.93583
Bcl2l11	-0.0522138	2.38874	-0.126141	0.902867	0.989694	-4.81836
Nck1	-0.0211576	3.90384	-0.126159	0.902853	0.989694	-4.92026
Sbk3	-0.230204	-0.0719364	-0.126161	0.902851	0.989694	-4.67399
Kdm4b	-0.0245081	4.81393	-0.126234	0.902795	0.989694	-4.94768
Rabl2	0.0562581	-0.281107	0.125305	0.903507	0.989808	-4.66712
Sash3	0.0782805	-1.11985	0.124806	0.903889	0.989808	-4.64572
Abcf2	0.0255269	7.40491	0.124769	0.903917	0.989808	-4.89995
RP23-281F13.1	0.0452172	-0.106713	0.12442	0.904184	0.989808	-4.67283
Psmc1	0.0296637	7.25471	0.124109	0.904423	0.989808	-4.90411
Zbtb18	0.023185	6.41268	0.124008	0.9045	0.989808	-4.92712
Gm44126	0.0468204	0.639041	0.123362	0.904994	0.989808	-4.70376
Mapk3	0.0198236	5.15799	0.122612	0.905569	0.989808	-4.95003
Cd300lf	0.0835943	-1.41078	0.122413	0.905721	0.989808	-4.64011
Mfsd4b4	0.0265698	1.83435	0.122093	0.905966	0.989808	-4.77697
Mettl8	0.0255278	1.76114	0.121622	0.906327	0.989808	-4.77174
Fggy	0.027737	2.71031	0.121487	0.90643	0.989808	-4.8435
Kremen1	0.0376021	6.42834	0.121467	0.906446	0.989808	-4.92688
Gm7867	0.0720807	-1.12828	0.121323	0.906556	0.989808	-4.64559
Zfp873	0.047439	-0.24544	0.120861	0.90691	0.989808	-4.66833
Tomm20	0.018544	6.40426	0.120847	0.906921	0.989808	-4.92755
Eif2s3y	0.0208073	5.30982	0.120771	0.906978	0.989808	-4.9494
Zfp553	0.0240778	2.86856	0.120248	0.90738	0.989808	-4.85574
Rad54l	0.0609485	-1.03371	0.119637	0.907847	0.989808	-4.64761
Cdipt	0.0213953	4.73052	0.119594	0.90788	0.989808	-4.94679
Synrg	0.0240265	5.67622	0.119182	0.908196	0.989808	-4.94459
Fam117a	0.0411719	1.48587	0.119148	0.908222	0.989808	-4.75297
Zscan18	0.0645803	-0.378897	0.118908	0.908406	0.989808	-4.66426
Casp12	0.0314663	3.28714	0.118825	0.90847	0.989808	-4.88602
Rsph3b	0.0185551	4.66062	0.118683	0.908578	0.989808	-4.94561
Asb4	0.0278511	3.78001	0.118584	0.908654	0.989808	-4.91483
Bag6	0.0228032	7.59311	0.118549	0.908681	0.989808	-4.89515
Riok1	0.0212145	3.08655	0.118216	0.908936	0.989808	-4.87207
Mtif3	0.0167142	4.12957	0.117863	0.909207	0.989808	-4.93014
Gm14419	0.107865	-1.47796	0.117774	0.909275	0.989808	-4.63896
Bfsp1	0.0503867	-0.613699	0.117723	0.909314	0.989808	-4.65769
Aup1	0.0235602	5.8903	0.117576	0.909427	0.989808	-4.9404
DHRSX	0.0315449	2.56796	0.117352	0.909598	0.989808	-4.83269
Myo9b	0.0187407	3.28989	0.117169	0.909738	0.989808	-4.88631
Slc1a3	0.0551831	2.6287	0.117066	0.909817	0.989808	-4.83744
Sumo1	0.0197177	5.5711	0.116527	0.91023	0.989808	-4.94659
Osr2	0.0362621	1.37327	0.116089	0.910566	0.989808	-4.74574
Dnm1	0.0353542	2.98639	0.115876	0.910729	0.989808	-4.86492
Ppp1r2	0.0175774	6.67465	0.114992	0.911407	0.989808	-4.92064
Pgf	0.0347594	1.3076	0.114592	0.911714	0.989808	-4.74164
Casp6	0.0447511	0.707814	0.114328	0.911916	0.989808	-4.70746
Dus3l	0.0189017	4.33627	0.114202	0.912012	0.989808	-4.93755
Cradd	0.0240344	2.5732	0.114015	0.912156	0.989808	-4.83327
Itgb1	0.0175263	7.36946	0.113892	0.912251	0.989808	-4.9016
Susd4	0.0548249	-0.734252	0.113879	0.91226	0.989808	-4.65465
Rpl17	0.0212769	7.73871	0.113843	0.912288	0.989808	-4.89139
Tbc1d13	0.0174731	3.4074	0.113775	0.91234	0.989808	-4.89411
Isoc2b	-0.0504333	1.71992	-0.113714	0.912387	0.989808	-4.76915
Wdr54	-0.0335055	0.85111	-0.113914	0.912234	0.989808	-4.71499
Msmo1	-0.0366367	1.95742	-0.113929	0.912222	0.989808	-4.78627
Cic	-0.0217512	5.18505	-0.11394	0.912214	0.989808	-4.95058
Pggt1b	-0.0319138	1.36735	-0.114095	0.912095	0.989808	-4.74543
Ppip5k1	-0.0233587	6.18603	-0.114393	0.911867	0.989808	-4.93359
Gm42791	-0.058414	-0.793952	-0.114416	0.911849	0.989808	-4.65318
Gm9830	-0.038296	1.77375	-0.114761	0.911584	0.989808	-4.77291
Tpr	-0.025557	6.54168	-0.1148	0.911554	0.989808	-4.92427
Gjb2	-0.104219	-0.251414	-0.114806	0.91155	0.989808	-4.66825
Apoe	-0.0340489	7.08248	-0.115397	0.911097	0.989808	-4.90938
Gstt2	-0.0327502	2.58941	-0.115527	0.910997	0.989808	-4.83448
Pomgnt1	-0.0197842	6.08467	-0.115597	0.910944	0.989808	-4.93603
Slc16a7	-0.0756687	-0.557711	-0.115599	0.910942	0.989808	-4.65923
Tmed10	-0.0176916	6.79786	-0.115667	0.91089	0.989808	-4.91721
Wnt6	-0.052105	-0.0848781	-0.115903	0.910709	0.989808	-4.67375
Slbp	-0.0248329	2.54466	-0.116139	0.910528	0.989808	-4.83092
Zfp568	-0.0291081	3.08791	-0.116144	0.910524	0.989808	-4.87229
Csdc2	-0.0444281	0.335602	-0.116327	0.910384	0.989808	-4.68995
Tal1	-0.0341432	0.683013	-0.116459	0.910283	0.989808	-4.70614
Tmem176b	-0.0249244	4.1671	-0.116491	0.910258	0.989808	-4.93163
Zfp653	-0.0320916	2.41508	-0.116699	0.910099	0.989808	-4.8209
Nr3c2	-0.0227275	3.31515	-0.11676	0.910052	0.989808	-4.88807
Sv2b	-0.166787	0.42418	-0.116857	0.909977	0.989808	-4.69382
Lifr	-0.0204438	5.15674	-0.116928	0.909924	0.989808	-4.95042
Net1	-0.0253814	6.06157	-0.116977	0.909885	0.989808	-4.93649
Rnf185	-0.0184401	4.43983	-0.11709	0.909799	0.989808	-4.94051
Galnt15	-0.0603045	5.34657	-0.117116	0.909779	0.989808	-4.94941
Pard3b	-0.0223942	2.49113	-0.11729	0.909646	0.989808	-4.8267
Zranb3	-0.0347493	2.61406	-0.117364	0.909589	0.989808	-4.8363
Rc3h2	-0.0158512	4.39059	-0.117572	0.90943	0.989808	-4.93899
Csf1r	-0.0407163	4.29697	-0.117995	0.909106	0.989808	-4.93606
Tceal3	-0.0537382	-0.300296	-0.118159	0.90898	0.989808	-4.66666
Vbp1	-0.0157094	4.42945	-0.118239	0.908919	0.989808	-4.94013
Aldh1a3	-0.0489147	0.253522	-0.11831	0.908865	0.989808	-4.68646
Gm9780	-0.0539766	1.44683	-0.118432	0.908771	0.989808	-4.75041
Cars	-0.022206	5.40652	-0.118506	0.908714	0.989808	-4.94866
Des	-0.0315694	12.2526	-0.118642	0.90861	0.989808	-4.79461
Mdk	-0.046232	-0.149891	-0.119155	0.908217	0.989808	-4.67148
Lrrk2	-0.0360768	2.06458	-0.119274	0.908126	0.989808	-4.79404
Cntln	-0.0313245	1.18195	-0.119734	0.907773	0.989808	-4.73373
Col7a1	-0.0421305	3.39007	-0.119841	0.907691	0.989808	-4.89266
Gngt2	-0.0347333	1.28256	-0.119853	0.907682	0.989808	-4.73989
Gm20716	-0.0192713	5.13435	-0.119889	0.907654	0.989808	-4.95019
Samd13	-0.0504949	-0.650958	-0.120201	0.907416	0.989808	-4.65668
Gna12	-0.0174885	4.88442	-0.120214	0.907405	0.989808	-4.94886
Gmip	-0.0348643	1.04076	-0.12064	0.907079	0.989808	-4.72538
Spice1	-0.0419377	2.42686	-0.120682	0.907047	0.989808	-4.82161
Zfp2	-0.0225826	2.08505	-0.120978	0.90682	0.989808	-4.79548
Eaf1	-0.0171858	3.8589	-0.121032	0.906779	0.989808	-4.91852
Hn1l	-0.0253991	2.10251	-0.121034	0.906777	0.989808	-4.79677
Arhgap9	-0.0711924	-0.523912	-0.121276	0.906592	0.989808	-4.66006
Raph1	-0.0238004	4.34369	-0.121295	0.906577	0.989808	-4.9373
Stk39	-0.0451311	1.60455	-0.121449	0.906459	0.989808	-4.76084
Ttpal	-0.0333378	1.96885	-0.121503	0.906418	0.989808	-4.78679
Rab2a	-0.0232193	7.24998	-0.121556	0.906378	0.989808	-4.9044
Rab21	-0.0182192	4.63442	-0.121637	0.906315	0.989808	-4.94493
Fstl3	-0.0384044	1.41288	-0.121653	0.906303	0.989808	-4.74808
Tbrg4	-0.0165138	5.465	-0.121701	0.906266	0.989808	-4.94772
Slc27a4	-0.0281808	3.56282	-0.121781	0.906205	0.989808	-4.90302
Esm1	-0.0565266	-0.226071	-0.121808	0.906185	0.989808	-4.66893
Tef	-0.0220101	8.23274	-0.122017	0.906025	0.989808	-4.87705
Umad1	-0.0235527	2.91426	-0.122323	0.90579	0.989808	-4.8591
Cyp2f2	-0.103177	1.0023	-0.1225	0.905654	0.989808	-4.72312
Nt5c	-0.0322472	1.88291	-0.122615	0.905567	0.989808	-4.78048
Ak5	-0.053672	-0.786921	-0.123084	0.905207	0.989808	-4.65322
Gm14288	-0.0379906	0.848632	-0.12352	0.904873	0.989808	-4.71458
Mest	-0.0727148	0.889599	-0.123745	0.904701	0.989808	-4.7168
Zkscan5	-0.0209222	3.91334	-0.123786	0.90467	0.989808	-4.92083
Hscb	-0.0198953	2.79659	-0.12399	0.904514	0.989808	-4.85009
Imp3	-0.0158921	4.80674	-0.124933	0.903792	0.989808	-4.94769
Gfm2	-0.0196891	5.92816	-0.124961	0.90377	0.989808	-4.93905
Parp8	-0.0213103	3.96677	-0.125131	0.90364	0.989808	-4.92304
Nup50	-0.0219585	3.8683	-0.125459	0.903388	0.989808	-4.91869
Phf21a	-0.0187821	3.80402	-0.125607	0.903276	0.989808	-4.91554
Ckap4	-0.0282496	3.0549	-0.125621	0.903265	0.989808	-4.86934
Slc44a2	-0.0195188	7.65015	-0.125755	0.903162	0.989808	-4.89311
P2rx1	0.125468	-0.423897	0.113463	0.912579	0.989873	-4.66303
Otoa	0.0439861	0.338518	0.113439	0.912598	0.989873	-4.69014
Gm10698	0.0179051	3.51377	0.113122	0.912841	0.990047	-4.90076
Mbtps1	0.0140302	5.16102	0.113031	0.912911	0.990047	-4.95068
Zfp951	0.0384663	0.408959	0.112726	0.913145	0.9901	-4.69324
Pyroxd2	0.0378256	0.456131	0.112364	0.913423	0.9901	-4.69536
Leprot	0.0225136	3.7068	0.112224	0.91353	0.9901	-4.9116
Iba57	0.0259401	3.52964	0.112132	0.9136	0.9901	-4.90174
Cfp	0.069212	1.87762	0.112097	0.913627	0.9901	-4.78053
Elk4	0.0230654	5.1474	0.111963	0.91373	0.9901	-4.95073
Gpatch1	0.0237861	2.85675	0.111796	0.913858	0.9901	-4.8553
Osbpl5	0.0156331	4.1479	0.111683	0.913944	0.9901	-4.93123
Trpt1	-0.0181417	3.86243	-0.111695	0.913935	0.9901	-4.91929
Ribc1	-0.0611453	-1.26078	-0.112	0.913701	0.9901	-4.64305
Zfp64	-0.0193063	2.76923	-0.112245	0.913513	0.9901	-4.84861
Narf	-0.0274286	6.54244	-0.112303	0.913469	0.9901	-4.9244
Ccdc191	-0.0338952	1.31384	-0.112355	0.913429	0.9901	-4.74211
Btf3	0.0213747	7.18273	0.111513	0.914075	0.990101	-4.90686
Map4k3	-0.022014	3.7807	-0.111484	0.914097	0.990101	-4.91531
Pan2	0.026835	2.42675	0.111337	0.91421	0.990139	-4.82205
Gga3	-0.0187622	3.63822	-0.111241	0.914283	0.990139	-4.90788
Epb41l5	0.0392675	3.15033	0.111076	0.91441	0.990194	-4.87714
Tnrc18	0.0198039	4.49458	0.110885	0.914557	0.990271	-4.94231
2022-09-06	0.0469331	0.951725	0.110575	0.914794	0.990301	-4.72064
Cacybp	-0.0161236	4.9271	-0.110355	0.914963	0.990301	-4.94992
Rdx	-0.0182429	6.86443	-0.110368	0.914953	0.990301	-4.91569
Fam168a	-0.0181281	5.44305	-0.110369	0.914952	0.990301	-4.94876
Ppcs	-0.0233736	2.21318	-0.110555	0.914809	0.990301	-4.80564
Rac2	0.0512201	0.907217	0.110074	0.915179	0.990323	-4.71816
Pcdh1	0.0298605	3.37067	0.110031	0.915212	0.990323	-4.89203
D430042O09Rik	-0.0229085	2.65047	-0.110193	0.915087	0.990323	-4.83945
H3f3a	0.0164733	7.03931	0.109556	0.915576	0.990389	-4.91092
Nfx1	-0.0185982	5.10168	-0.109558	0.915574	0.990389	-4.95083
Kirrel3	-0.0494067	-0.013479	-0.109648	0.915506	0.990389	-4.67638
Trim23	-0.019108	3.9214	-0.109799	0.915389	0.990389	-4.92207
Tmem55b	0.0181947	3.65539	0.109457	0.915652	0.99039	-4.90893
Fam129c	0.0475777	-0.733817	0.108878	0.916096	0.99055	-4.65474
Atp6v1b2	0.0159821	5.75746	0.108209	0.916609	0.99055	-4.94377
Prrg1	0.0373057	0.925407	0.108164	0.916644	0.99055	-4.71923
Mfap3l	0.0473274	2.12652	0.107859	0.916878	0.99055	-4.79915
Mpc1	-0.0188011	8.17984	-0.107782	0.916937	0.99055	-4.87934
Maml3	-0.0269635	1.78545	-0.107863	0.916875	0.99055	-4.774
Urgcp	-0.0163744	5.85883	-0.107902	0.916845	0.99055	-4.94168
Eif1a	-0.0168136	3.16748	-0.108211	0.916608	0.99055	-4.87847
Smarcad1	-0.02371	2.7822	-0.108244	0.916583	0.99055	-4.84983
Zfp628	-0.0194704	3.20594	-0.108253	0.916576	0.99055	-4.88109
Amfr	-0.0154987	7.23926	-0.108483	0.916399	0.99055	-4.90549
Tmlhe	-0.035721	1.74706	-0.108755	0.916191	0.99055	-4.77124
Gm19680	-0.0393723	0.820594	-0.108821	0.91614	0.99055	-4.71349
Cul3	-0.0226775	7.75028	-0.109061	0.915955	0.99055	-4.89133
Tecpr1	-0.0186387	4.63409	-0.109134	0.9159	0.99055	-4.94575
Rab3d	0.027389	3.16119	0.107201	0.917382	0.99057	-4.8781
Pex11b	0.0152436	4.5174	0.107089	0.917469	0.99057	-4.94312
Stac2	0.0454801	-0.805572	0.106816	0.917678	0.99057	-4.653
Cx3cl1	0.031117	1.15707	0.106712	0.917758	0.99057	-4.73265
Ate1	0.018657	5.15095	0.106672	0.917789	0.99057	-4.95107
Zfp189	-0.0327188	1.56427	-0.106671	0.91779	0.99057	-4.75864
Entpd5	-0.0166436	3.69227	-0.106701	0.917767	0.99057	-4.91114
Ppp4r1l-ps	-0.0252013	2.21183	-0.106892	0.91762	0.99057	-4.80569
Rida	-0.0249319	2.85138	-0.107084	0.917473	0.99057	-4.85513
Zfp868	-0.0233342	2.95329	-0.107166	0.917409	0.99057	-4.86292
Jup	-0.0287139	6.63999	-0.107617	0.917063	0.99057	-4.92204
Clk1	0.0331856	4.6499	0.105617	0.918598	0.991283	-4.94625
Tmem185b	0.0320014	1.88284	0.105272	0.918863	0.991283	-4.78117
Tyms	0.0460963	1.23403	0.105139	0.918965	0.991283	-4.73735
Tbc1d14	0.0145663	3.74436	0.105117	0.918982	0.991283	-4.91387
Pdxdc1	-0.0225778	5.88834	-0.105253	0.918878	0.991283	-4.94122
Ralgps1	-0.0275287	1.32653	-0.105278	0.918858	0.991283	-4.74314
Tnfrsf19	-0.0431835	3.6457	-0.105551	0.918649	0.991283	-4.90862
Gabbr1	-0.0231416	2.01603	-0.10488	0.919164	0.991317	-4.79099
Nf2	-0.015479	6.2096	-0.104965	0.919098	0.991317	-4.93357
Dcp1a	0.0205535	2.8244	0.104741	0.919271	0.991349	-4.85319
Mgl2	0.0680719	1.9887	0.104542	0.919423	0.991416	-4.78896
Zfp174	0.0266777	1.23422	0.104319	0.919594	0.991416	-4.73738
Ing4	0.0194482	4.18885	0.104106	0.919758	0.991416	-4.93319
Bicc1	0.0204033	3.15169	0.104089	0.919771	0.991416	-4.8776
Exoc3	0.0136437	5.45192	0.104067	0.919788	0.991416	-4.94904
Gm6977	-0.0463992	-0.423611	-0.104282	0.919623	0.991416	-4.66318
Pms1	0.025215	1.17203	0.103659	0.920101	0.991474	-4.73363
Wdr55	0.020444	3.7101	0.103474	0.920244	0.991474	-4.91227
Rnf187	0.0171907	6.12649	0.103465	0.92025	0.991474	-4.93574
Commd7	0.0218564	2.93393	0.103404	0.920297	0.991474	-4.86161
Etohi1	-0.0428422	0.582783	-0.103693	0.920075	0.991474	-4.70152
Mcpt4	-0.0824092	1.53373	-0.10387	0.919939	0.991474	-4.75668
Tars	0.0216221	5.36515	0.103048	0.92057	0.991687	-4.95014
Krt18	0.0426416	-0.877315	0.10283	0.920737	0.991785	-4.65135
Ndnf	0.0456116	-0.703506	0.102585	0.920926	0.991892	-4.65559
Ssbp4	0.0235895	3.21736	0.10225	0.921183	0.991892	-4.88219
Hsf2	-0.0302714	4.25904	-0.102207	0.921216	0.991892	-4.93584
B2m	-0.033232	6.12963	-0.102248	0.921185	0.991892	-4.93573
Rab6a	-0.0139514	5.84576	-0.10235	0.921106	0.991892	-4.94228
Sigmar1	0.0202514	3.06706	0.102073	0.921319	0.991921	-4.87151
Gm2383	0.0462916	-1.06826	0.101893	0.921457	0.991965	-4.64709
1700025G04Rik	-0.0168184	6.46708	-0.101822	0.921512	0.991965	-4.92706
Lyz2	0.0332957	5.46617	0.101337	0.921884	0.992154	-4.94901
Dtx1	0.0510395	-0.79537	0.10131	0.921905	0.992154	-4.65332
Ctnnb1	0.0140513	7.48314	0.101246	0.921954	0.992154	-4.89917
Tpsb2	0.0501648	1.85049	0.101198	0.921991	0.992154	-4.77896
Cmtm3	-0.0332557	2.4866	-0.100972	0.922164	0.992259	-4.8271
Hspa2	0.0243263	2.44833	0.100725	0.922354	0.992381	-4.82416
Dpm2	0.0166492	2.91484	0.100571	0.922472	0.992396	-4.86027
Med27	-0.0162026	3.14804	-0.10041	0.922596	0.992396	-4.87753
Sephs1	-0.0172453	4.3559	-0.100444	0.92257	0.992396	-4.93898
Psmd6	0.0243478	6.76508	0.100235	0.92273	0.992417	-4.91901
Gm11868	-0.0209704	2.38342	-0.100089	0.922843	0.992417	-4.81916
Sesn2	-0.0188492	2.12135	-0.100169	0.922781	0.992417	-4.79906
Ogfod1	-0.0163726	4.32491	-0.0997888	0.923073	0.992501	-4.93806
Trim3	-0.0181027	4.27573	-0.099809	0.923057	0.992501	-4.93651
Fmnl1	0.0230745	2.60809	0.0995431	0.923262	0.992512	-4.83669
Haus5	0.0306919	1.07902	0.0994294	0.923349	0.992512	-4.72821
Gon4l	-0.0176366	4.6069	-0.0993797	0.923387	0.992512	-4.94574
Dvl3	-0.0333254	3.38023	-0.0995665	0.923244	0.992512	-4.89318
Traf1	0.0516368	-1.00728	0.0991796	0.923541	0.992514	-4.64844
Trpc4ap	-0.0176636	7.14806	-0.0992509	0.923486	0.992514	-4.90849
Prrt1	0.0527515	-0.825026	0.0989797	0.923694	0.992516	-4.65263
Tgfb1i1	-0.0265418	3.02643	-0.0990305	0.923655	0.992516	-4.8687
Med11	0.0207575	1.51681	0.0984994	0.924063	0.992703	-4.75573
Mllt6	0.0178587	6.21181	0.0984011	0.924139	0.992703	-4.93389
Etfb	0.0220136	7.41689	0.0982502	0.924255	0.992703	-4.90116
Tenm4	0.0875787	-0.295926	0.0982029	0.924291	0.992703	-4.66713
Nbea	0.036932	2.17164	0.0981598	0.924324	0.992703	-4.80295
Aldh1a2	-0.0659758	1.83461	-0.09819	0.924301	0.992703	-4.7779
C2cd3	0.0180875	2.85154	0.0978536	0.924559	0.992818	-4.85557
Cenpb	0.0150453	7.76926	0.0978226	0.924583	0.992818	-4.89139
Acsf3	0.0261686	3.69196	0.0972985	0.924986	0.993037	-4.91164
Cwf19l2	0.0203015	4.04274	0.0964959	0.925602	0.993037	-4.92802
Tpd52l1	0.0213442	4.23619	0.0964864	0.92561	0.993037	-4.93536
Slc27a3	0.0266366	1.28262	0.0961591	0.925861	0.993037	-4.74062
Uaca	0.0181483	7.93749	0.0961558	0.925864	0.993037	-4.88675
Stx16	0.0129844	4.17988	0.0961121	0.925897	0.993037	-4.9333
Commd10	0.0270545	2.25499	0.0957995	0.926137	0.993037	-4.80944
Cpox	0.0188502	3.82773	0.0951999	0.926598	0.993037	-4.91851
Sh2b2	0.0396749	1.46502	0.0947828	0.926919	0.993037	-4.75238
Txnrd2	0.0156288	4.4326	0.0940299	0.927497	0.993037	-4.94168
Mapk9	0.0158223	5.48994	0.0939811	0.927535	0.993037	-4.94912
Nrm	0.0294638	0.34201	0.0939164	0.927584	0.993037	-4.69069
Gas8	0.0242367	2.03749	0.0938831	0.92761	0.993037	-4.79303
Atg7	0.015308	3.71156	0.0938186	0.92766	0.993037	-4.91285
Rbm24	0.015705	6.89128	0.0937813	0.927688	0.993037	-4.91585
Ppcdc	0.0168006	2.72468	0.0937396	0.92772	0.993037	-4.84596
Sv2a	0.0466345	-1.04135	0.093669	0.927775	0.993037	-4.64776
Mum1	0.0175824	3.96948	0.0935319	0.92788	0.993037	-4.92505
Gfra4	0.0660454	-0.883024	0.0934749	0.927924	0.993037	-4.65133
Aftph	0.0121063	4.20496	0.0931155	0.9282	0.993037	-4.93438
Armt1	0.0133277	4.11125	0.0930723	0.928233	0.993037	-4.93091
Tubb4b	0.0205274	7.86474	0.093054	0.928247	0.993037	-4.88894
Camkk1	0.0687904	-0.759141	0.0929506	0.928327	0.993037	-4.65431
Ctns	0.0220866	2.54317	0.0927545	0.928477	0.993037	-4.83185
Hist1h2bc	0.0171604	5.06955	0.0927297	0.928497	0.993037	-4.95177
Diaph1	0.0163311	6.89204	0.092652	0.928556	0.993037	-4.91589
Rasgrp4	0.0493858	-0.385772	0.0926142	0.928585	0.993037	-4.66447
Tmem29	0.028219	0.862166	0.0925741	0.928616	0.993037	-4.71613
Maf1	0.0155186	6.67122	0.0922499	0.928865	0.993037	-4.92201
Pex16	0.020175	4.21378	0.0921895	0.928912	0.993037	-4.93476
Pole	0.0636277	0.0986722	0.0921741	0.928924	0.993037	-4.68084
Mon1a	0.0139449	3.39513	0.092134	0.928954	0.993037	-4.89448
Dhx35	0.0152468	3.48085	0.0920968	0.928983	0.993037	-4.89983
Zc3h7b	0.0125332	5.16894	0.0916156	0.929353	0.993037	-4.95194
Pfn2	0.0183461	7.25932	0.0915096	0.929434	0.993037	-4.90583
Golph3l	0.0161632	3.23785	0.0914336	0.929493	0.993037	-4.88411
Ptgir	0.0241733	1.39205	0.0913729	0.929539	0.993037	-4.74771
Ano1	0.0298337	1.88736	0.0913357	0.929568	0.993037	-4.78198
Mapk1	0.0130734	6.39485	0.0913264	0.929575	0.993037	-4.92953
Lum	-0.0445761	3.98191	-0.0913276	0.929574	0.993037	-4.92569
Icam2	-0.0174241	2.78315	-0.0913543	0.929554	0.993037	-4.85067
Ogt	-0.0190443	5.74539	-0.0915559	0.929399	0.993037	-4.94497
Cables1	-0.0190477	2.19764	-0.0917129	0.929278	0.993037	-4.80518
Nr1h3	-0.014901	4.09965	-0.0930249	0.92827	0.993037	-4.93047
Bach2	-0.0275952	1.14734	-0.0931585	0.928167	0.993037	-4.73244
Cd86	-0.0524781	-0.505756	-0.0932818	0.928072	0.993037	-4.66099
Gm38394	-0.0540811	1.62183	-0.093507	0.927899	0.993037	-4.76299
Tbc1d31	-0.0351913	1.48344	-0.093788	0.927683	0.993037	-4.75364
Gm10132	-0.0525212	-0.618084	-0.0941244	0.927425	0.993037	-4.65791
Rnf25	-0.0150984	4.05266	-0.0941326	0.927418	0.993037	-4.92857
Mrpl41	-0.0172394	4.23579	-0.0942211	0.92735	0.993037	-4.93546
Alad	-0.0169823	5.26685	-0.0942254	0.927347	0.993037	-4.95133
Ubxn7	-0.0195098	3.56453	-0.0942751	0.927309	0.993037	-4.90467
Zkscan7	-0.0316653	0.617618	-0.0943926	0.927219	0.993037	-4.70341
Zfp335	-0.0188292	3.61091	-0.0946909	0.926989	0.993037	-4.90726
Olfr1372-ps1	-0.0444993	-0.479447	-0.095097	0.926677	0.993037	-4.66171
Nedd1	-0.0264631	2.3556	-0.0955986	0.926292	0.993037	-4.81716
Cd300lb	-0.0670075	-1.35668	-0.0956329	0.926265	0.993037	-4.6414
Akt2	-0.0180044	7.94442	-0.0956476	0.926254	0.993037	-4.88658
Kpnb1	-0.0162332	6.41777	-0.0960461	0.925948	0.993037	-4.92868
Magoh	-0.0150339	3.59404	-0.0961933	0.925835	0.993037	-4.90624
Asxl2	-0.0157838	3.43452	-0.0965485	0.925562	0.993037	-4.89672
Coro1a	-0.0332833	1.92931	-0.0973901	0.924915	0.993037	-4.78483
Sgpp1	0.0173231	3.46116	0.0911704	0.929695	0.993052	-4.89864
Ucp2	0.0434667	5.30476	0.0911104	0.929741	0.993052	-4.95125
Vangl1	-0.0214509	1.29754	-0.0909636	0.929854	0.993091	-4.74171
Eepd1	0.01753	7.24405	0.0906244	0.930115	0.993288	-4.90629
Dkk3	0.0644708	3.66166	0.0903141	0.930353	0.993352	-4.9103
Mtrf1	0.0137515	3.66798	0.090305	0.93036	0.993352	-4.91065
Ippk	-0.0175881	2.72498	-0.0902502	0.930403	0.993352	-4.84612
4930452B06Rik	-0.0606685	-1.28047	-0.0898845	0.930684	0.99349	-4.6429
Zbtb42	-0.0242865	0.887805	-0.0899215	0.930655	0.99349	-4.71759
Prph	0.0351979	0.525141	0.0897652	0.930775	0.993506	-4.69904
E4f1	0.0145242	3.79974	0.0896627	0.930854	0.993509	-4.91742
Rpl10	0.0304725	5.76442	0.0894397	0.931026	0.993611	-4.94468
Tll1	-0.0490583	-0.36796	-0.08923	0.931187	0.993702	-4.66505
Gdpd1	0.0197495	2.46996	0.0887174	0.931581	0.993783	-4.8263
Ston1	0.0323946	1.47793	0.088356	0.931859	0.993783	-4.75343
Camta2	0.0126245	5.49967	0.0880447	0.932098	0.993783	-4.94931
Slc35g2	0.0450241	-0.451624	0.0879204	0.932194	0.993783	-4.6626
Map10	0.0338346	1.5005	0.0878711	0.932232	0.993783	-4.75496
Meox1	0.0538163	0.565304	0.0878293	0.932264	0.993783	-4.701
Armcx3	0.0204979	3.92933	0.0876918	0.93237	0.993783	-4.9236
Sars	-0.0140968	6.41119	-0.0876481	0.932403	0.993783	-4.92928
Sec24c	-0.0122901	6.027	-0.0877671	0.932312	0.993783	-4.93898
Wdr74	-0.0186818	3.7886	-0.0880299	0.93211	0.993783	-4.91695
Trnp1	-0.057022	-0.041404	-0.088287	0.931912	0.993783	-4.67574
Rfx3	-0.0281703	0.317886	-0.0884659	0.931774	0.993783	-4.68975
Cxcl12	-0.0194786	5.89242	-0.0885349	0.931721	0.993783	-4.94205
Lzic	-0.0189384	2.22146	-0.0888354	0.93149	0.993783	-4.80713
Cdkn2aipnl	-0.0268198	5.24022	-0.0889013	0.93144	0.993783	-4.95176
Siglece	0.0347698	-0.748779	0.0874473	0.932558	0.993866	-4.65463
Sh3bgrl2	0.0492944	0.303702	0.0873394	0.932641	0.993873	-4.68917
Sntb1	0.0408706	1.24967	0.0871299	0.932802	0.993964	-4.7388
Tmem87b	0.012185	3.94873	0.0867964	0.933058	0.993984	-4.92448
Tmem180	0.0264074	0.366357	0.0866614	0.933162	0.993984	-4.69188
Chid1	0.0203896	2.26741	0.0866495	0.933171	0.993984	-4.81071
Stard7	0.0179142	7.23093	0.0865169	0.933273	0.993984	-4.90684
Eif4e1b	0.0457848	-1.07116	0.0863642	0.933391	0.993984	-4.6472
Yipf3	0.014282	5.21917	0.0863615	0.933393	0.993984	-4.952
Maml2	-0.0243381	2.03042	-0.0863139	0.933429	0.993984	-4.79274
Tmem164	-0.0259724	1.3394	-0.08687	0.933002	0.993984	-4.74446
Csnk2b	-0.0136401	6.35809	-0.0859156	0.933736	0.99423	-4.93076
Anapc10	0.0173575	2.03636	0.0855243	0.934037	0.994388	-4.79322
Gm42927	-0.0159849	2.90882	-0.0855259	0.934035	0.994388	-4.86047
Cib2	0.0315623	6.70426	0.0852315	0.934262	0.994486	-4.92144
Dbi	0.0184434	5.74363	0.0852069	0.934281	0.994486	-4.94532
Lrrc20	-0.0146425	7.33729	-0.0847553	0.934628	0.994774	-4.90399
Tm9sf4	0.0117112	4.45676	0.0842622	0.935007	0.994982	-4.94283
Sbspon	0.0466198	-0.522545	0.0841208	0.935116	0.994982	-4.66063
Wdr61	-0.0128539	3.86964	-0.0841062	0.935127	0.994982	-4.92111
Senp5	-0.0245929	1.50947	-0.0841068	0.935127	0.994982	-4.75565
Crkl	0.0170609	4.16774	0.0838313	0.935339	0.995126	-4.93347
Chchd4	0.0151653	4.03338	0.0827697	0.936156	0.995381	-4.92829
Basp1	0.0371037	0.420182	0.0826086	0.93628	0.995381	-4.69434
Glce	0.0163696	3.13895	0.0825948	0.93629	0.995381	-4.87766
Faf2	0.0109548	3.5777	0.0819203	0.936809	0.995381	-4.90599
Lrrc29	0.0287928	0.011252	0.0817156	0.936967	0.995381	-4.67774
Chac2	0.0202285	2.56413	0.0816707	0.937001	0.995381	-4.83392
Fbxl19	0.0316684	0.582787	0.08138	0.937225	0.995381	-4.70197
1810041L15Rik	0.0310331	-0.569871	0.0806902	0.937756	0.995381	-4.65937
Pbxip1	0.0136629	8.42495	0.0806575	0.937781	0.995381	-4.87368
Dpy30	0.0153969	4.37653	0.0805247	0.937883	0.995381	-4.94063
Otud6b	0.0120331	5.39786	0.0804924	0.937908	0.995381	-4.95095
Amt	0.042046	0.422791	0.080282	0.93807	0.995381	-4.69449
Trim26	0.0109711	3.9264	0.0799341	0.938338	0.995381	-4.92383
1700001O22Rik	0.0708252	2.80163	0.0794418	0.938716	0.995381	-4.85254
Myh3	0.0840994	2.60274	0.0792472	0.938866	0.995381	-4.83706
Cdk16	0.0119132	7.12776	0.0792361	0.938875	0.995381	-4.91
Wfs1	0.0234453	6.14527	0.0792107	0.938894	0.995381	-4.93651
Slamf9	0.0617066	-0.624194	0.0788505	0.939171	0.995381	-4.65793
Minpp1	0.0121199	3.68336	0.0788108	0.939202	0.995381	-4.91203
Il15ra	0.0131924	3.16508	0.0787804	0.939225	0.995381	-4.87966
Prkcd	0.0300033	3.10756	0.0781877	0.939682	0.995381	-4.87552
Foxo1	0.038283	4.90213	0.0778614	0.939933	0.995381	-4.95146
Hrct1	0.0238318	2.12581	0.0773586	0.94032	0.995381	-4.80017
Cbfa2t2	0.0134026	3.92545	0.0772573	0.940398	0.995381	-4.9239
Stk40	0.0168923	7.10645	0.076763	0.940778	0.995381	-4.91069
Stoml2	0.0112098	5.8422	0.0766364	0.940876	0.995381	-4.94366
Polr3e	0.0192716	3.75584	0.07659	0.940911	0.995381	-4.91583
Scaf1	0.0135779	5.94579	0.0764643	0.941008	0.995381	-4.9414
Galnt1	0.0128118	5.99421	0.0764605	0.941011	0.995381	-4.94027
Sh3rf2	0.022573	4.62167	0.0763416	0.941103	0.995381	-4.94724
Rabl6	0.0106494	6.53522	0.0763328	0.941109	0.995381	-4.92646
Ercc8	0.0181306	1.86805	0.0762269	0.941191	0.995381	-4.78103
Gm572	0.0228432	2.00974	0.0761509	0.941249	0.995381	-4.79148
6030419C18Rik	0.0138918	3.98484	0.0755221	0.941734	0.995381	-4.92654
Hmga1	0.0144374	3.04194	0.0748706	0.942235	0.995381	-4.87084
Rdh10	0.0165733	1.59527	0.0740369	0.942877	0.995381	-4.76169
Rab3ip	0.0128196	4.1721	0.0739965	0.942908	0.995381	-4.93407
Ncor2	0.0163355	6.28566	0.0739952	0.942909	0.995381	-4.9332
Slc30a9	0.0108517	6.37722	0.0735108	0.943282	0.995381	-4.93081
Gtdc1	0.0148696	4.72457	0.0734348	0.943341	0.995381	-4.94924
Dapk3	0.0132986	4.27139	0.0733475	0.943408	0.995381	-4.93766
Slc1a1	0.0187052	1.64466	0.0732808	0.943459	0.995381	-4.76513
Gm3591	0.042023	-0.615834	0.0732362	0.943494	0.995381	-4.65821
Clcn2	0.0169817	1.42119	0.0731569	0.943555	0.995381	-4.75005
Tmem81	0.0259399	0.822723	0.0730802	0.943614	0.995381	-4.71439
Gm12751	0.0152643	1.7291	0.0728741	0.943772	0.995381	-4.77107
Gart	0.0122957	5.67185	0.0725753	0.944002	0.995381	-4.94722
Zfp759	0.0177889	1.39067	0.0725331	0.944035	0.995381	-4.74808
Llph	-0.0128238	4.43493	-0.0726047	0.94398	0.995381	-4.94276
Rsph9	-0.034412	-0.650032	-0.0726393	0.943953	0.995381	-4.65731
Sirpa	-0.0229818	3.67692	-0.072642	0.943951	0.995381	-4.91192
B3gnt9	-0.0386362	1.06893	-0.0727183	0.943892	0.995381	-4.72823
Fads6	-0.0183021	2.43052	-0.0728051	0.943825	0.995381	-4.82381
Cstf2	-0.0155079	2.63414	-0.0731097	0.943591	0.995381	-4.83968
Barx2	-0.0473259	3.69408	-0.0732381	0.943492	0.995381	-4.91285
Capn15	-0.0217688	1.67849	-0.073249	0.943484	0.995381	-4.76752
Zfp113	-0.0145857	2.05401	-0.0736864	0.943147	0.995381	-4.7949
Tmtc2	-0.0243912	0.519398	-0.0739447	0.942948	0.995381	-4.69905
Gm44245	-0.0476664	-0.757373	-0.0745571	0.942476	0.995381	-4.65455
Lipt1	-0.0138069	2.34642	-0.0747072	0.942361	0.995381	-4.81717
Psme3	-0.011178	5.73683	-0.0747183	0.942352	0.995381	-4.94594
Fam46c	-0.0252693	0.722506	-0.0749357	0.942185	0.995381	-4.70907
Rps27	-0.0177733	7.63847	-0.0749996	0.942136	0.995381	-4.89605
Adam23	-0.0432287	0.515294	-0.0751666	0.942007	0.995381	-4.69883
Ppp2r5a	-0.0116179	6.24079	-0.0752299	0.941958	0.995381	-4.93428
Ckap5	-0.0122349	5.23059	-0.0754128	0.941818	0.995381	-4.95245
Ppme1	-0.0120059	4.55219	-0.0755518	0.941711	0.995381	-4.94561
Rasgef1b	-0.0331084	-0.940628	-0.0756776	0.941614	0.995381	-4.65018
Kidins220	-0.0115771	4.4765	-0.0756892	0.941605	0.995381	-4.94372
Ubxn8	-0.0212482	2.40943	-0.0758614	0.941472	0.995381	-4.82208
Rab11a	-0.0105534	5.01994	-0.0761017	0.941287	0.995381	-4.95244
Ablim2	-0.0151114	5.51922	-0.0763714	0.94108	0.995381	-4.94961
Gm20604	-0.0173977	1.95995	-0.0764491	0.94102	0.995381	-4.78775
Orc5	-0.011385	3.27615	-0.0770335	0.94057	0.995381	-4.88732
Rspo3	-0.075581	1.39223	-0.0771789	0.940458	0.995381	-4.74807
Flywch1	-0.0176735	5.10039	-0.0771943	0.940446	0.995381	-4.95258
Atmin	-0.0136034	5.05003	-0.0773012	0.940364	0.995381	-4.95247
Pitrm1	-0.0135411	5.19966	-0.077326	0.940345	0.995381	-4.95253
Slc25a26	-0.0153129	3.76034	-0.0774649	0.940238	0.995381	-4.91602
D10Jhu81e	-0.0135825	7.44841	-0.0776082	0.940128	0.995381	-4.90123
Zfp280c	-0.0262221	0.866489	-0.077647	0.940098	0.995381	-4.71667
Tfg	-0.0107492	5.39703	-0.0776735	0.940077	0.995381	-4.95108
Creb3l1	-0.0502922	1.66389	-0.0778247	0.939961	0.995381	-4.76637
Zfp523	-0.0140802	4.00658	-0.0779232	0.939885	0.995381	-4.92736
Adipor2	-0.013165	7.24618	-0.0781758	0.939691	0.995381	-4.90678
Crlf1	-0.0408646	1.41104	-0.0783057	0.939591	0.995381	-4.74927
Col6a1	-0.0475421	5.5307	-0.0783069	0.93959	0.995381	-4.94937
Zfat	-0.0179888	1.47739	-0.0785245	0.939422	0.995381	-4.75364
Kri1	-0.0181801	3.05939	-0.0788232	0.939193	0.995381	-4.87197
Ctss	-0.0311226	2.50062	-0.078868	0.939158	0.995381	-4.82903
Tagln	-0.02961	5.85424	-0.0789588	0.939088	0.995381	-4.94331
Gm10290	-0.0316681	-0.44453	-0.0790867	0.93899	0.995381	-4.66291
Mrpl44	-0.0111509	4.69365	-0.0790998	0.93898	0.995381	-4.94845
Mgme1	-0.0173217	3.0267	-0.0794956	0.938675	0.995381	-4.86955
Osgepl1	-0.0106394	4.67516	-0.080005	0.938283	0.995381	-4.94807
Eif2s3x	-0.012931	6.3973	-0.0800705	0.938233	0.995381	-4.93
3110001I22Rik	-0.0303292	-0.0388211	-0.0800923	0.938216	0.995381	-4.67595
Cnbp	-0.015128	9.02131	-0.0802792	0.938072	0.995381	-4.85727
Mob2	-0.0111338	5.76862	-0.0806685	0.937772	0.995381	-4.94502
Ccdc85c	-0.0215573	2.58663	-0.0807463	0.937713	0.995381	-4.83574
Ublcp1	-0.0113453	3.98976	-0.0810434	0.937484	0.995381	-4.92651
Pcdhb22	-0.031731	0.307805	-0.0811531	0.9374	0.995381	-4.68945
Tbxas1	-0.0390417	0.0603941	-0.0813515	0.937247	0.995381	-4.67956
Adcy6	-0.0167619	4.55385	-0.0815039	0.93713	0.995381	-4.94538
Kcna5	-0.0211982	3.29754	-0.0817516	0.936939	0.995381	-4.8886
Tex261	-0.0120831	5.95818	-0.0825737	0.936306	0.995381	-4.94084
Ptprf	-0.0524614	1.43326	-0.0826801	0.936225	0.995381	-4.75061
Rreb1	-0.0190072	4.29929	-0.0829199	0.93604	0.995381	-4.93812
Srcin1	-0.0253345	1.47662	-0.0830243	0.93596	0.995381	-4.75348
Emb	-0.0343668	0.965545	-0.083029	0.935956	0.995381	-4.72209
Tex264	-0.015069	4.92147	-0.0832389	0.935795	0.995381	-4.95139
Kat7	0.0125126	4.80004	0.0722926	0.94422	0.995409	-4.95057
Hmgxb3	0.0135203	3.83026	0.0720191	0.944431	0.995409	-4.91968
Cpt1a	0.0128178	3.52053	0.0719862	0.944456	0.995409	-4.90314
Tnfsf12	0.0158664	3.36612	0.0718368	0.944571	0.995409	-4.89351
Plxnb1	0.0341251	0.673867	0.0714055	0.944903	0.995409	-4.70664
Pde1b	0.028706	0.231365	0.0712193	0.945047	0.995409	-4.6864
Atp2a3	0.0163571	3.49397	0.0710732	0.945159	0.995409	-4.90154
Celf1	0.011066	5.84078	0.0710284	0.945194	0.995409	-4.94393
Alox5	0.0352823	0.262886	0.0709876	0.945225	0.995409	-4.68771
Crebbp	-0.0150106	4.58808	-0.0709156	0.945281	0.995409	-4.94667
Cbx3	-0.00904183	5.00946	-0.0709171	0.945279	0.995409	-4.95264
Smc4	-0.0127398	2.80867	-0.0712838	0.944997	0.995409	-4.85335
Slc7a6os	-0.015823	2.83625	-0.0716791	0.944693	0.995409	-4.85543
Syt11	-0.0113935	3.24559	-0.0717644	0.944627	0.995409	-4.88544
Nol3	-0.021627	6.55748	-0.0720978	0.94437	0.995409	-4.92603
Pard6g	-0.0346916	0.676956	-0.0722869	0.944224	0.995409	-4.70678
Srm	0.0145291	3.1003	0.0706798	0.945462	0.99552	-4.87525
Szt2	0.0178369	3.05685	0.0703703	0.945701	0.995611	-4.87209
Dusp26	-0.0322592	3.73232	-0.0703894	0.945686	0.995611	-4.91491
Gm13237	0.0332734	-0.898529	0.0702148	0.94582	0.995656	-4.65119
Klhl30	0.0158801	6.00875	0.0701034	0.945906	0.995667	-4.94019
Aes	0.0121	9.31299	0.0695506	0.946332	0.995707	-4.85021
Cc2d1a	0.0155126	4.59906	0.0687917	0.946916	0.995707	-4.94702
Kit	0.0192686	1.03127	0.0685177	0.947127	0.995707	-4.72612
Ctsc	0.0184923	4.74862	0.0685175	0.947128	0.995707	-4.94986
Calhm2	0.0282	0.681994	0.0683718	0.94724	0.995707	-4.7071
Ccdc28a	-0.013528	2.03607	-0.0684114	0.947209	0.995707	-4.79369
Aggf1	-0.00975147	4.30615	-0.0686151	0.947052	0.995707	-4.93894
Arfrp1	-0.00867461	4.44519	-0.0686388	0.947034	0.995707	-4.9432
Ipp	-0.0116212	3.08886	-0.0686472	0.947028	0.995707	-4.87448
Sec22b	-0.00988746	4.29007	-0.068696	0.94699	0.995707	-4.93844
Rnf145	-0.0132267	3.31014	-0.0687488	0.946949	0.995707	-4.88997
Mapkapk2	-0.0115292	8.26407	-0.0690023	0.946754	0.995707	-4.87866
Hspa4	-0.0132233	6.70398	-0.0691438	0.946645	0.995707	-4.92212
Spop	-0.0105099	7.6464	-0.0694723	0.946392	0.995707	-4.89603
Srcap	-0.0133142	5.09308	-0.0695785	0.94631	0.995707	-4.95289
Psmc4	-0.0182596	6.73284	-0.0696419	0.946262	0.995707	-4.9213
Gng11	-0.0232005	3.63581	-0.0696694	0.94624	0.995707	-4.90973
Cog4	-0.0101634	6.01743	-0.0682431	0.947339	0.995731	-4.94006
Mpdu1	0.0119551	2.92362	0.0675493	0.947873	0.99583	-4.86225
BC052040	0.0169209	1.17799	0.0675069	0.947906	0.99583	-4.73484
Spata5	0.0159378	2.91771	0.0672258	0.948123	0.99583	-4.8618
Snai1	0.0293379	-0.00435634	0.0671368	0.948191	0.99583	-4.67736
Zfp101	0.0216038	1.33484	0.0670423	0.948264	0.99583	-4.74462
Gpn2	0.0118872	2.48178	0.0669791	0.948313	0.99583	-4.82793
Tmem241	0.0231822	0.65352	0.0666501	0.948566	0.99583	-4.70569
C1qtnf2	0.0255937	1.21413	0.0663695	0.948782	0.99583	-4.73706
Fam178a	0.0130602	3.49484	0.0654712	0.949474	0.99583	-4.90179
Arpin	0.0203454	2.09265	0.0653519	0.949566	0.99583	-4.798
Rabif	0.0102561	3.15883	0.0648588	0.949946	0.99583	-4.87973
Xpa	0.0281066	3.21165	0.0647785	0.950008	0.99583	-4.88335
Rpgrip1l	0.0349527	0.184153	0.0642694	0.9504	0.99583	-4.68458
Serinc1	0.00948455	6.87852	0.0642378	0.950425	0.99583	-4.91746
Zmynd8	0.0107638	3.57721	0.0641559	0.950488	0.99583	-4.90664
Zfp712	0.0250922	0.0164999	0.0641266	0.95051	0.99583	-4.67815
Zfp369	0.01965	1.18109	0.0640658	0.950557	0.99583	-4.73509
Sema3f	0.0124626	3.60804	0.0639732	0.950629	0.99583	-4.90839
Gspt1	0.00941638	5.29622	0.0637519	0.950799	0.99583	-4.95253
Slc25a35	0.0187899	2.12983	0.0635749	0.950936	0.99583	-4.80085
Brat1	0.0168577	2.67307	0.0634641	0.951021	0.99583	-4.84299
Pcnx4	0.0113785	2.53806	0.0633811	0.951085	0.99583	-4.83243
Srl	0.0131048	10.1958	0.0625979	0.951689	0.99583	-4.83145
Rnf166	0.0128116	5.22179	0.0624709	0.951786	0.99583	-4.95301
Ttf1	0.0123029	2.55053	0.0619898	0.952157	0.99583	-4.83345
Skiv2l	0.0123487	5.18586	0.06149	0.952542	0.99583	-4.95323
2010315B03Rik	0.020123	-0.0610534	0.0613747	0.952631	0.99583	-4.67539
CAAA01180111.1	0.020123	-0.0610534	0.0613747	0.952631	0.99583	-4.67539
Cxxc1	0.00885643	3.99116	0.0610904	0.95285	0.99583	-4.92735
Srsf4	0.00922597	4.90618	0.0607275	0.95313	0.99583	-4.95218
2510009E07Rik	0.0112106	4.51818	0.0603874	0.953392	0.99583	-4.94537
Coro2a	0.0254434	-0.378958	0.060283	0.953473	0.99583	-4.66504
2410131K14Rik	0.01271	3.29815	0.0602318	0.953512	0.99583	-4.88942
Rorc	0.0227648	6.80975	0.0600811	0.953628	0.99583	-4.91952
Acsl5	0.0151136	3.00286	0.0600141	0.95368	0.99583	-4.86846
Itgb2	0.030643	1.38086	0.0599259	0.953748	0.99583	-4.74769
Ccpg1os	0.0110516	2.40483	0.0596484	0.953962	0.99583	-4.82218
Gosr2	0.0103614	5.7114	0.0594645	0.954104	0.99583	-4.94702
Gle1	0.0114916	5.24587	0.0593303	0.954207	0.99583	-4.953
Mydgf	0.00852085	3.68786	0.0593267	0.95421	0.99583	-4.913
Epm2a	0.0111763	6.39589	0.0591997	0.954308	0.99583	-4.93084
Ssbp1	0.00918566	4.3387	0.0589847	0.954473	0.99583	-4.94032
Cidec	0.0495652	4.09261	0.0589742	0.954481	0.99583	-4.93164
Slc39a8	0.0359951	-1.08127	0.0589217	0.954522	0.99583	-4.6472
Exosc8	0.0098891	2.99767	0.0586962	0.954696	0.99583	-4.86811
Fam175b	0.00823997	4.65368	0.0585688	0.954794	0.99583	-4.94853
Men1	0.0106936	2.83814	0.0585075	0.954841	0.99583	-4.85597
Ccl24	0.0373414	0.73169	0.0581629	0.955107	0.99583	-4.70981
Mboat7	0.00871239	3.31269	0.0581295	0.955133	0.99583	-4.89048
Mcmbp	0.00821949	3.99297	0.0580917	0.955162	0.99583	-4.92752
Thumpd3	-0.00958928	3.73525	-0.0580329	0.955207	0.99583	-4.91548
Slc35b4	-0.0136642	2.95397	-0.0581621	0.955107	0.99583	-4.86488
Atp1b1	-0.0225509	7.20504	-0.0585525	0.954806	0.99583	-4.90863
Msrb2	-0.0164075	3.66002	-0.0586216	0.954753	0.99583	-4.91146
Gm10136	-0.0209604	0.134183	-0.0589564	0.954495	0.99583	-4.68266
Abt1	-0.0105192	3.36351	-0.0590266	0.954441	0.99583	-4.89377
Arhgef16	-0.0249506	-0.527401	-0.0590495	0.954423	0.99583	-4.66075
G2e3	-0.0191338	0.322157	-0.0591155	0.954372	0.99583	-4.69036
Rest	-0.009579	3.40099	-0.0591566	0.954341	0.99583	-4.89612
Aifm1	-0.00847701	5.20285	-0.0591705	0.95433	0.99583	-4.95323
Hsph1	-0.00866695	5.22422	-0.0595629	0.954028	0.99583	-4.9531
Pbx2	-0.00793247	3.89259	-0.0600908	0.953621	0.99583	-4.92312
Tubd1	-0.0154129	2.64332	-0.0600952	0.953617	0.99583	-4.84077
Fcer2a	-0.027292	-0.34824	-0.0601095	0.953606	0.99583	-4.66597
Acad10	-0.0136335	2.8021	-0.0601967	0.953539	0.99583	-4.85319
Calcoco1	-0.0138345	6.73652	-0.0603112	0.953451	0.99583	-4.92153
Arl1	-0.00895068	6.20318	-0.0606048	0.953225	0.99583	-4.93579
Slc9a9	-0.0299858	0.937258	-0.0607217	0.953134	0.99583	-4.7209
Ncald	-0.0159098	1.27196	-0.0608535	0.953033	0.99583	-4.74075
Oxnad1	-0.0118644	4.16656	-0.0610745	0.952863	0.99583	-4.93435
Hist1h3i	-0.0540434	-1.45319	-0.0611678	0.952791	0.99583	-4.63989
Vmac	-0.015234	2.16084	-0.0612285	0.952744	0.99583	-4.80326
Zdhhc5	-0.00954336	6.54578	-0.0612993	0.952689	0.99583	-4.92674
Nt5c3	-0.0130564	5.78363	-0.0614241	0.952593	0.99583	-4.94549
Idh3g	-0.0108797	8.21156	-0.0614622	0.952564	0.99583	-4.88038
Csnk1g1	-0.0126256	2.00227	-0.0616868	0.952391	0.99583	-4.79128
Upf1	-0.0085278	4.9647	-0.0618909	0.952233	0.99583	-4.95269
Cox8a	-0.0123507	4.79842	-0.062043	0.952116	0.99583	-4.95094
Lrrc40	-0.0107314	2.46266	-0.0620951	0.952076	0.99583	-4.82658
Htra3	-0.0145929	5.51008	-0.0623062	0.951913	0.99583	-4.95029
Rtcb	-0.00836876	5.47474	-0.0626984	0.951611	0.99583	-4.95073
Pdcd6ip	-0.00987719	5.45906	-0.0630713	0.951324	0.99583	-4.95092
Tubb2b	-0.0316762	0.593144	-0.0632712	0.95117	0.99583	-4.70276
Zfp105	-0.0252558	-0.380531	-0.0633465	0.951112	0.99583	-4.66496
Wdr44	-0.0115699	3.72407	-0.0635594	0.950948	0.99583	-4.91474
Slu7	-0.0112291	5.14936	-0.0638609	0.950715	0.99583	-4.95318
Fermt1	-0.0268957	-0.256249	-0.0640605	0.950561	0.99583	-4.6688
Mgat4a	-0.0167866	2.55255	-0.0641363	0.950503	0.99583	-4.83355
Sumo2	-0.0094404	6.0473	-0.0645503	0.950184	0.99583	-4.9395
Cfap74	-0.0165638	1.59957	-0.0645851	0.950157	0.99583	-4.7622
Ddx6	-0.0091555	6.26882	-0.0649455	0.94988	0.99583	-4.93398
Nrcam	-0.0287637	-0.802041	-0.0651634	0.949712	0.99583	-4.65353
Plxdc1	-0.0172525	2.11777	-0.0654563	0.949486	0.99583	-4.79989
Cript	-0.00957891	4.87308	-0.0658567	0.949177	0.99583	-4.95166
Wdr18	-0.00954527	5.00101	-0.0662408	0.948882	0.99583	-4.95279
Chrnd	-0.032635	1.31567	-0.0666261	0.948585	0.99583	-4.74342
Lama4	-0.0210389	4.42671	-0.0668184	0.948437	0.99583	-4.94274
Sparcl1	-0.0151623	7.68796	-0.0670047	0.948293	0.99583	-4.89495
Tbx1	-0.0609897	1.40793	-0.0670201	0.948281	0.99583	-4.74931
Mif4gd	-0.0105194	4.52214	-0.0672384	0.948113	0.99583	-4.94522
Zfp933	-0.0253003	1.51896	-0.0675441	0.947877	0.99583	-4.75667
Zfp219	-0.0110318	3.92741	-0.0676784	0.947774	0.99583	-4.92437
Sh3yl1	-0.0266418	-0.437815	-0.0576859	0.955474	0.99595	-4.66332
Prkg2	-0.0218244	0.120648	-0.0577171	0.95545	0.99595	-4.68215
Slc2a4rg-ps	0.026318	0.375353	0.0573814	0.955709	0.99601	-4.6927
Dus1l	0.0114184	4.9408	0.0572462	0.955813	0.99601	-4.95262
Nsmf	-0.0107972	3.01151	-0.0572154	0.955837	0.99601	-4.86917
Zbtb39	-0.0130466	2.69154	-0.057287	0.955782	0.99601	-4.8446
Atxn3	-0.0138357	2.20454	-0.0570158	0.955991	0.996091	-4.80673
Rps6ka3	0.00882268	5.3887	0.0555271	0.957139	0.996123	-4.95204
B9d2	0.0129548	2.32561	0.0553008	0.957313	0.996123	-4.81607
Scrib	0.0104647	4.62185	0.0551274	0.957447	0.996123	-4.94804
Il13ra1	0.0126249	1.85078	0.055065	0.957495	0.996123	-4.78025
C3ar1	0.0259362	0.589112	0.055006	0.957541	0.996123	-4.70267
Med10	0.0103356	2.74202	0.0548985	0.957624	0.996123	-4.84862
Orc6	0.0122694	1.61923	0.0545054	0.957927	0.996123	-4.76375
Plekho1	0.0154429	3.62417	0.0542216	0.958145	0.996123	-4.90959
Zfp942	0.0134467	1.96078	0.0541318	0.958215	0.996123	-4.78834
Trim24	0.00952247	5.38439	0.0541067	0.958234	0.996123	-4.95213
C1qtnf6	0.0374003	1.03983	0.0538383	0.958441	0.996123	-4.72685
Nfrkb	0.0116346	3.75735	0.0534093	0.958772	0.996123	-4.91672
Tnfaip3	0.0150477	1.78544	0.0533674	0.958804	0.996123	-4.77551
Neu1	0.00850972	4.09065	0.0532927	0.958862	0.996123	-4.93175
Pola1	0.0196502	0.217665	0.0532205	0.958917	0.996123	-4.68606
Helq	0.0141808	1.74371	0.0530129	0.959077	0.996123	-4.77253
Intu	0.0161517	1.02077	0.0529165	0.959152	0.996123	-4.72576
Lrrc39	0.00938032	5.90633	0.0527001	0.959319	0.996123	-4.94318
Nsmce4a	0.00937356	5.01417	0.0522522	0.959664	0.996123	-4.95331
Kcnn3	0.0232638	1.25553	0.0519938	0.959863	0.996123	-4.73986
Eif5b	0.0115517	7.19771	0.0519713	0.959881	0.996123	-4.90902
Abcc10	0.0130993	1.92519	0.0519388	0.959906	0.996123	-4.78575
Zfp518a	0.0155043	2.3397	0.0516101	0.960159	0.996123	-4.81725
Akap11	0.00966613	4.34385	0.0515594	0.960198	0.996123	-4.94071
AC139131.1	-0.0619358	-1.43252	-0.0515376	0.960215	0.996123	-4.64032
Mtmr3	-0.00823252	6.12712	-0.0517045	0.960086	0.996123	-4.93798
Zfp119a	-0.0166463	1.70276	-0.0517108	0.960082	0.996123	-4.76967
Uimc1	-0.00723427	3.43103	-0.0520163	0.959846	0.996123	-4.89821
Rbbp4	-0.00724538	6.52135	-0.0524315	0.959526	0.996123	-4.92768
Vps13c	-0.0195241	3.32213	-0.0525647	0.959423	0.996123	-4.89129
Txndc16	-0.00831187	4.09648	-0.0527048	0.959315	0.996123	-4.93198
Apbb1ip	-0.015568	1.25051	-0.0528933	0.95917	0.996123	-4.73953
Plat	-0.0174944	2.50397	-0.0530051	0.959083	0.996123	-4.83002
Ushbp1	-0.00978019	3.7534	-0.0534859	0.958713	0.996123	-4.91652
Dsg2	-0.0240661	-0.633946	-0.0536078	0.958619	0.996123	-4.65789
1110002E22Rik	-0.0180008	6.49838	-0.0537532	0.958507	0.996123	-4.92827
Zbtb6	-0.0152203	1.04227	-0.0538197	0.958455	0.996123	-4.72699
Gfpt1	-0.0113157	4.46057	-0.0539471	0.958357	0.996123	-4.94411
Idh1	-0.0107141	4.33413	-0.0543521	0.958045	0.996123	-4.94032
Scyl1	-0.0102699	6.7232	-0.0543727	0.958029	0.996123	-4.92209
Irak1	-0.00948144	5.66944	-0.054384	0.95802	0.996123	-4.94793
Mtmr12	-0.011366	1.88903	-0.0543966	0.95801	0.996123	-4.78306
Mapkapk5	-0.00705467	6.12635	-0.0544622	0.95796	0.996123	-4.93792
Cstf2t	-0.00815728	3.94432	-0.0546717	0.957798	0.996123	-4.92554
Oxr1	-0.0090826	5.0963	-0.0551689	0.957415	0.996123	-4.95342
Clock	-0.012746	4.23145	-0.0551911	0.957398	0.996123	-4.93693
Zc3h12a	-0.0187734	1.72403	-0.0553386	0.957284	0.996123	-4.77109
Svip	-0.0126873	4.31232	-0.0558925	0.956857	0.996123	-4.93959
Pon3	-0.0191254	3.47062	-0.0558987	0.956852	0.996123	-4.90057
Arl2	-0.00719103	5.3738	-0.0561898	0.956628	0.996123	-4.95219
Mill2	-0.0179616	0.838591	-0.05646	0.95642	0.996123	-4.7155
Ifitm3	-0.0166168	5.14532	-0.0564845	0.956401	0.996123	-4.95344
Ttc33	-0.00933214	4.99052	-0.0565621	0.956341	0.996123	-4.95309
Adgrg1	-0.0174637	5.31274	-0.0567269	0.956214	0.996123	-4.95267
Prr3	-0.0137959	1.14375	-0.056768	0.956182	0.996123	-4.73298
Rpe	0.0123752	2.41853	0.0507087	0.960854	0.996369	-4.82346
Snx6	0.00806343	4.00746	0.0506721	0.960883	0.996369	-4.92836
Arrb2	0.00952875	3.11542	0.0505788	0.960955	0.996369	-4.87696
Srrt	0.0072591	4.99239	0.0505387	0.960985	0.996369	-4.95328
Wbp4	-0.00765583	4.61682	-0.0505686	0.960962	0.996369	-4.94806
Rpp30	-0.00949224	3.00503	-0.0506684	0.960885	0.996369	-4.86886
Setd3	-0.00859272	7.06624	-0.0510376	0.960601	0.996369	-4.91267
Atl1	-0.0189021	0.408219	-0.0504389	0.961062	0.996369	-4.69424
Zfp740	0.00974652	5.00989	0.0503086	0.961163	0.996394	-4.95336
Ggt6	0.0380478	-0.673396	0.049904	0.961475	0.99646	-4.65688
Gfer	-0.0115184	4.31161	-0.0498316	0.961531	0.99646	-4.93974
Tbxa2r	-0.0289169	-0.816566	-0.0499958	0.961404	0.99646	-4.65329
Map3k1	-0.0103153	1.90789	-0.0500474	0.961364	0.99646	-4.78451
Zfp658	0.0388772	-1.13162	0.0496752	0.961651	0.996484	-4.6462
Rfwd3	0.010361	2.62312	0.0494566	0.96182	0.996484	-4.83947
1700109H08Rik	0.0322043	-0.144505	0.0491009	0.962094	0.996484	-4.67262
Cep97	0.014665	1.56978	0.0489412	0.962218	0.996484	-4.76044
Rrnad1	0.0104607	2.3285	0.0489401	0.962218	0.996484	-4.81643
Sorcs2	0.0223124	1.75874	0.0485529	0.962517	0.996484	-4.77368
Mapre3	0.0108519	6.37407	0.0484716	0.96258	0.996484	-4.93174
Rasgef1c	0.0204928	-0.857325	0.047684	0.963187	0.996484	-4.65232
Gorasp2	0.00691457	6.41635	0.0475125	0.96332	0.996484	-4.93064
Odf3l2	0.0126519	5.99279	0.0472547	0.963518	0.996484	-4.94133
Lrif1	0.0129674	2.25942	0.0468882	0.963801	0.996484	-4.81116
En2	0.0251589	-0.996361	0.0468659	0.963818	0.996484	-4.64913
Slc30a2	0.00611949	5.23586	0.046638	0.963994	0.996484	-4.95344
Fxyd5	0.0113774	3.21337	0.0465348	0.964074	0.996484	-4.88397
Gm5619	0.0140009	1.30217	0.0464578	0.964133	0.996484	-4.74289
Ikbkg	0.00798948	4.23026	0.0460533	0.964445	0.996484	-4.93715
Lrwd1	0.00928217	2.71351	0.0460527	0.964446	0.996484	-4.84657
Sec31b	0.0123844	5.12832	0.0455133	0.964862	0.996484	-4.95374
Cebpa	0.0301294	3.56672	0.0454616	0.964902	0.996484	-4.90658
Fgd6	0.0113116	1.91148	0.0454263	0.964929	0.996484	-4.78485
Zfp442	0.0174184	-0.602789	0.0453316	0.965002	0.996484	-4.65878
Gnas	0.00731864	10.294	0.0452929	0.965032	0.996484	-4.83001
Zfp277	0.00815486	3.13585	0.0451622	0.965133	0.996484	-4.8786
Zswim3	-0.0128164	1.05441	-0.0450558	0.965215	0.996484	-4.72781
Rfxap	-0.00790609	3.50168	-0.0451544	0.965139	0.996484	-4.90281
Siglec1	-0.0284702	-0.298533	-0.0451592	0.965135	0.996484	-4.66762
Ptrh1	-0.0181442	-0.39619	-0.0455932	0.9648	0.996484	-4.66464
Tasp1	-0.00910472	2.40981	-0.0457055	0.964713	0.996484	-4.82287
Neurl1b	-0.0162377	1.48527	-0.0457225	0.9647	0.996484	-4.7548
Zmym6	-0.0121137	2.03675	-0.0458896	0.964571	0.996484	-4.79422
Armc8	-0.0070696	5.12172	-0.0459344	0.964537	0.996484	-4.95372
Atp5s	-0.00681619	3.40375	-0.0460236	0.964468	0.996484	-4.89665
Tpcn1	-0.00694887	5.88343	-0.0460267	0.964466	0.996484	-4.94386
Sf3b3	-0.00678361	4.57671	-0.0461532	0.964368	0.996484	-4.94722
Mier3	-0.00968274	2.16024	-0.0465046	0.964097	0.996484	-4.80352
Cdkn2b	-0.017374	0.619886	-0.0465223	0.964083	0.996484	-4.70427
Adk	-0.00898045	5.51774	-0.0467376	0.963917	0.996484	-4.95068
Otulin	-0.0205755	4.46592	-0.0467889	0.963878	0.996484	-4.94446
Cept1	-0.0100981	3.92489	-0.0469817	0.963729	0.996484	-4.92491
Tspan4	-0.0128297	4.08567	-0.0472499	0.963522	0.996484	-4.93173
Mb	-0.0201343	11.0055	-0.0473141	0.963473	0.996484	-4.81737
Maneal	-0.0210757	-0.430652	-0.0473187	0.963469	0.996484	-4.6636
Noc3l	-0.00820573	2.40635	-0.0473546	0.963441	0.996484	-4.82257
Rfesd	-0.0122764	2.8977	-0.047864	0.963048	0.996484	-4.86079
Rbmx	-0.00982594	3.75666	-0.0482103	0.962781	0.996484	-4.91682
Snapc1	-0.0107937	1.32903	-0.0485954	0.962484	0.996484	-4.74457
Emx2	-0.0193668	-0.241704	-0.0491952	0.962022	0.996484	-4.6694
Apba1	-0.0206693	0.734361	-0.0494322	0.961839	0.996484	-4.71006
Dapk2	0.00981722	3.05772	0.0447519	0.965449	0.996547	-4.87286
Pla1a	-0.0236065	2.77289	-0.0446791	0.965505	0.996547	-4.8513
Ptpn13	-0.0120809	1.82067	-0.0448313	0.965388	0.996547	-4.77821
Tpd52	0.00659464	4.58747	0.0443744	0.96574	0.996596	-4.94753
Ccl21c	0.109916	-0.54639	0.0442826	0.965811	0.996596	-4.66033
mt-Nd3	-0.0141251	6.8684	-0.0442231	0.965857	0.996596	-4.91833
Aar2	-0.00587869	4.76767	-0.0443057	0.965793	0.996596	-4.95097
Rcan1	0.014129	6.26156	0.0437837	0.966196	0.996683	-4.93481
Cbr4	0.00625707	4.14242	0.0431265	0.966703	0.996683	-4.93397
Ak6	0.00570144	5.61517	0.0425414	0.967155	0.996683	-4.94921
Prkar2a	0.00677226	7.18326	0.0424903	0.967194	0.996683	-4.90965
Cwc27	0.00781746	3.57178	0.0423766	0.967282	0.996683	-4.90694
Cramp1l	-0.0084559	2.66445	-0.042334	0.967315	0.996683	-4.84282
Tmem182	-0.00763952	7.90952	-0.0424308	0.96724	0.996683	-4.88941
Rsrp1	-0.0137509	6.62829	-0.0424587	0.967218	0.996683	-4.92503
Arhgap28	-0.0198078	-0.0810826	-0.0425763	0.967128	0.996683	-4.67485
Hoxc6	-0.0148923	0.748287	-0.0426815	0.967046	0.996683	-4.71086
Map9	-0.0193402	0.164103	-0.0427411	0.967001	0.996683	-4.68399
Cfap100	-0.0205481	-0.599913	-0.0431645	0.966674	0.996683	-4.65887
Ankrd28	-0.00756288	5.32378	-0.0433673	0.966517	0.996683	-4.95298
2610002M06Rik	-0.00867117	2.55129	-0.0433729	0.966513	0.996683	-4.83393
Gm1840	-0.00921093	1.89056	-0.0434621	0.966444	0.996683	-4.78336
Bphl	-0.0109248	3.86469	-0.043504	0.966412	0.996683	-4.92227
Hmcn2	-0.0137809	4.99978	-0.0435871	0.966348	0.996683	-4.95351
Mtm1	-0.00842327	3.075	-0.0436136	0.966327	0.996683	-4.87415
Alkbh3	0.00745453	5.0418	0.0418735	0.96767	0.996753	-4.95367
Heatr3	-0.00739323	5.89444	-0.0418495	0.967688	0.996753	-4.94373
Ash2l	-0.00727189	4.81839	-0.0418684	0.967674	0.996753	-4.95182
Myo18a	-0.0136013	7.95419	-0.0419637	0.9676	0.996753	-4.88816
Cyth4	0.0223686	1.47466	0.0415937	0.967886	0.996758	-4.75414
Prps1l3	0.00853087	2.96924	0.0414011	0.968034	0.996758	-4.86645
Rtf1	0.00652065	5.39754	0.0410711	0.968289	0.996758	-4.95233
2810006K23Rik	0.011871	2.50092	0.040635	0.968626	0.996758	-4.83002
Tceal8	0.00967684	2.99192	0.040439	0.968777	0.996758	-4.86813
Ddx27	0.0137731	3.87752	0.0401156	0.969026	0.996758	-4.92297
Safb	0.00745275	5.2692	0.0401143	0.969027	0.996758	-4.95341
9130401M01Rik	0.00800566	3.60741	0.0396443	0.96939	0.996758	-4.90902
Rps7	0.00779208	5.17433	0.039556	0.969458	0.996758	-4.95392
Syf2	0.00832519	5.63884	0.0392562	0.969689	0.996758	-4.94887
Cdh4	0.0192971	2.6592	0.0392286	0.969711	0.996758	-4.84246
Luc7l3	0.00515966	4.85524	0.0389942	0.969892	0.996758	-4.95228
Cotl1	0.0123772	2.45899	0.0389308	0.969941	0.996758	-4.82679
Zfp354b	0.0114979	0.698367	0.0387332	0.970093	0.996758	-4.7083
9030617O03Rik	0.0119558	3.73887	0.0385774	0.970213	0.996758	-4.91616
Prickle3	0.00763967	3.75739	0.0385641	0.970224	0.996758	-4.91708
Dcun1d5	0.00532005	5.38653	0.0384531	0.970309	0.996758	-4.95253
Ap2b1	0.00565412	5.41268	0.0381998	0.970505	0.996758	-4.95222
Bmpr1a	0.00751707	5.49416	0.0380318	0.970634	0.996758	-4.95119
Hsf4	0.0089733	3.73515	0.0377078	0.970884	0.996758	-4.91599
Anxa2	0.0146515	5.61613	0.0375902	0.970975	0.996758	-4.94931
Cxx1c	0.0146875	0.688703	0.0374099	0.971114	0.996758	-4.70782
Cpsf4	0.00729407	3.21147	0.0371112	0.971345	0.996758	-4.88403
Ppp1r11	0.00561851	4.83391	0.0367597	0.971616	0.996758	-4.95211
Lars	0.00654724	5.84576	0.0366685	0.971686	0.996758	-4.94488
Tubb4a	0.0199875	0.719292	0.0363797	0.971909	0.996758	-4.7094
Gm45062	0.0178833	1.08903	0.0362562	0.972005	0.996758	-4.72995
B3galnt2	0.0079288	5.3998	0.0361087	0.972118	0.996758	-4.95242
Trmt112	0.00731596	4.49817	0.0360715	0.972147	0.996758	-4.94553
Zfp931	0.0117573	1.10387	0.0359619	0.972232	0.996758	-4.73084
Ankfy1	0.00627559	3.55841	0.0359342	0.972253	0.996758	-4.90631
Wwp2	0.00751211	4.10309	0.0359139	0.972269	0.996758	-4.93264
Phtf1	0.00823864	1.6182	0.0354311	0.972641	0.996758	-4.76395
Itgb7	0.0160412	0.909553	0.0354254	0.972646	0.996758	-4.71964
Islr	0.0142301	4.36673	0.035074	0.972917	0.996758	-4.94182
Fbxl17	0.00605009	4.71768	0.0350434	0.972941	0.996758	-4.95032
Nedd4	0.00658244	8.71709	0.0349961	0.972977	0.996758	-4.86674
Ndrg2	0.00735517	10.9737	0.0349585	0.973006	0.996758	-4.81812
Phospho1	0.00644064	7.7821	0.0348221	0.973112	0.996758	-4.89315
Phactr2	0.0056683	4.29979	0.0347687	0.973153	0.996758	-4.93973
Ggt5	0.0131127	2.07486	0.0345576	0.973316	0.996758	-4.79725
Atg4d	0.00446647	5.67237	0.0342806	0.973529	0.996758	-4.94839
Stx1a	0.0143912	-0.696747	0.033746	0.973942	0.996758	-4.65637
Slc25a47	0.00832517	1.5932	0.0324415	0.974949	0.996758	-4.76226
Fam210b	0.00563204	3.75834	0.0323308	0.975034	0.996758	-4.91725
Rpl15-ps5	0.0130064	-0.259264	0.0322183	0.975121	0.996758	-4.66895
Txnrd3	0.00594024	2.95876	0.0316987	0.975522	0.996758	-4.86581
Crem	0.00625666	2.2964	0.0315005	0.975675	0.996758	-4.81423
B3gntl1	0.00735968	1.47254	0.031415	0.975741	0.996758	-4.75412
Sec24a	0.0104268	3.96721	0.0313859	0.975764	0.996758	-4.92708
Npc1l1	0.0143488	-0.691614	0.0309574	0.976095	0.996758	-4.65651
Dlg4	0.0118059	1.85972	0.0309276	0.976118	0.996758	-4.78127
Zbtb25	0.00641251	2.09699	0.030618	0.976357	0.996758	-4.79895
Ak3	0.00662588	5.65144	0.0305371	0.976419	0.996758	-4.94883
Gramd1a	0.00680235	4.94987	0.0303113	0.976593	0.996758	-4.95339
Xpo6	0.0066359	3.84968	0.0302938	0.976607	0.996758	-4.92179
Arhgap10	0.00427533	5.79832	0.0301739	0.976699	0.996758	-4.946
Fastkd3	0.00690408	2.84718	0.0301694	0.976703	0.996758	-4.85724
Qsox1	0.00620864	4.51384	0.0301163	0.976744	0.996758	-4.94604
Taf2	0.00651024	3.17052	0.0297892	0.976996	0.996758	-4.88134
Zfp346	0.00681975	4.20899	0.0293342	0.977348	0.996758	-4.93672
Mkln1	0.00423406	6.08108	0.029308	0.977368	0.996758	-4.93963
Wnt5a	0.0183387	1.89089	0.0292926	0.97738	0.996758	-4.78356
Armcx4	-0.0122848	3.58634	-0.0292907	0.977381	0.996758	-4.90801
Agrp	-0.0485576	-0.901873	-0.0293249	0.977355	0.996758	-4.65136
Fscn1	-0.00975455	3.27718	-0.0293703	0.97732	0.996758	-4.88867
Zfp423	-0.00827557	2.90673	-0.0295433	0.977186	0.996758	-4.86181
Fchsd1	-0.0154321	-0.204542	-0.0296903	0.977073	0.996758	-4.67073
Mettl13	-0.00580102	3.68187	-0.0298627	0.97694	0.996758	-4.91336
S1pr3	-0.00750757	2.68627	-0.0303689	0.976549	0.996758	-4.84471
3110021N24Rik	-0.0125712	-0.475934	-0.0306857	0.976304	0.996758	-4.66238
Rack1	-0.00618546	8.69723	-0.0308869	0.976149	0.996758	-4.86736
Crtap	-0.0125911	3.34659	-0.0308934	0.976144	0.996758	-4.89336
Anxa6	-0.00449308	7.59615	-0.0309689	0.976086	0.996758	-4.89843
Arvcf	-0.00894551	4.34061	-0.0309766	0.97608	0.996758	-4.94109
Rai1	-0.00740957	4.23218	-0.0310704	0.976007	0.996758	-4.93754
Clptm1l	-0.00390587	4.86025	-0.0314417	0.975721	0.996758	-4.95249
Mum1l1	-0.0154046	0.606072	-0.0316761	0.97554	0.996758	-4.70372
Cd24a	-0.00539688	7.97664	-0.0320507	0.975251	0.996758	-4.8877
Gm29216	-0.00653385	13.4748	-0.0321671	0.975161	0.996758	-4.77852
Ethe1	-0.00496481	4.38174	-0.0322423	0.975103	0.996758	-4.94233
Hira	-0.00432538	4.42232	-0.0324213	0.974965	0.996758	-4.94358
Stx17	-0.00422211	4.42817	-0.0324426	0.974948	0.996758	-4.94375
Top2a	-0.0178905	-0.472303	-0.032448	0.974944	0.996758	-4.66248
Rcc1	-0.00644354	3.09233	-0.0324631	0.974932	0.996758	-4.87563
Actr6	-0.00991173	1.69285	-0.0329616	0.974548	0.996758	-4.76924
Uprt	-0.0271185	-0.622825	-0.0331906	0.974371	0.996758	-4.65831
Map2k7	-0.0064789	6.08858	-0.0333125	0.974277	0.996758	-4.93938
Slco2a1	-0.0104969	1.92299	-0.0334373	0.97418	0.996758	-4.78587
Paox	-0.0136738	2.88923	-0.0334445	0.974175	0.996758	-4.86041
Pfkp	-0.00731192	2.89529	-0.0338273	0.973879	0.996758	-4.86087
Qpctl	-0.0115058	1.21796	-0.0338661	0.973849	0.996758	-4.73775
Phc1	-0.00657661	4.52358	-0.0340039	0.973743	0.996758	-4.94621
Rap2b	-0.011286	1.23259	-0.0340351	0.973719	0.996758	-4.73865
Myl12b	-0.00656231	4.08214	-0.0342217	0.973575	0.996758	-4.93189
Limd1	-0.00595899	5.40279	-0.0344043	0.973434	0.996758	-4.95241
Kbtbd13	-0.0105224	3.46061	-0.0347017	0.973204	0.996758	-4.90044
Hal	-0.0225184	3.02488	-0.0347081	0.973199	0.996758	-4.87064
Clp1	-0.0102168	1.59967	-0.0348068	0.973123	0.996758	-4.76268
Cep162	-0.00709914	1.84028	-0.0350302	0.972951	0.996758	-4.77978
Coro1c	-0.00864063	3.87613	-0.0350779	0.972914	0.996758	-4.923
Nudt8	-0.00579934	3.40147	-0.0352534	0.972779	0.996758	-4.89673
Emc3	-0.00612644	5.88914	-0.0352895	0.972751	0.996758	-4.94399
Camk1	-0.00868774	4.82616	-0.0354405	0.972634	0.996758	-4.95205
Shroom2	-0.013314	0.51548	-0.0354709	0.972611	0.996758	-4.69931
Ube2t	-0.0184147	1.01106	-0.0357139	0.972423	0.996758	-4.7254
Ccdc93	-0.00745984	3.28482	-0.0358527	0.972316	0.996758	-4.88909
Slc35a3	-0.00708086	2.45648	-0.035858	0.972312	0.996758	-4.82664
Eny2	-0.00641172	4.31078	-0.0358865	0.97229	0.996758	-4.94005
Colgalt2	-0.00992944	1.77704	-0.0366588	0.971694	0.996758	-4.77516
Pxk	-0.00785508	3.8914	-0.0371363	0.971325	0.996758	-4.92368
Dok4	-0.0136665	2.27607	-0.0371954	0.97128	0.996758	-4.81259
Elac1	-0.00587676	3.59369	-0.0378504	0.970774	0.996758	-4.90828
Cacna2d1	-0.00678413	7.78785	-0.0379726	0.97068	0.996758	-4.89293
Tmem205	-0.0105486	3.20354	-0.038616	0.970184	0.996758	-4.88346
Ncln	-0.00768184	5.51756	-0.0391973	0.969735	0.996758	-4.95087
Camk2n2	-0.0145982	1.03129	-0.0394243	0.96956	0.996758	-4.72653
Birc2	-0.00535555	4.24765	-0.0396512	0.969385	0.996758	-4.93794
Haus8	-0.0104973	0.777892	-0.0397027	0.969345	0.996758	-4.71246
Psmf1	-0.00682093	4.17786	-0.0398568	0.969226	0.996758	-4.93536
Gm4631	-0.00825087	5.4028	-0.0398805	0.969208	0.996758	-4.9523
Arhgef9	-0.00941443	3.34786	-0.0400007	0.969115	0.996758	-4.89327
Mkks	-0.00802888	5.35647	-0.0400405	0.969084	0.996758	-4.95283
Folr2	-0.0397559	1.01305	-0.0404327	0.968782	0.996758	-4.72546
Copg1	-0.0054277	5.31489	-0.0405903	0.96866	0.996758	-4.95311
Best1	-0.0218439	-0.713025	-0.0408755	0.96844	0.996758	-4.65592
B4galt7	-0.00770581	2.24094	-0.0411329	0.968241	0.996758	-4.80985
Wdr76	0.00792734	1.70061	0.0291458	0.977493	0.996764	-4.76982
Amdhd2	-0.00657349	2.19856	-0.0290854	0.97754	0.996764	-4.80673
Grpel1	-0.00416103	6.16114	-0.0287195	0.977822	0.996896	-4.93764
Gm14322	-0.0120161	0.103201	-0.0287736	0.97778	0.996896	-4.6817
Dgke	-0.0103357	2.32056	-0.0284762	0.97801	0.99701	-4.81614
Stom	0.00659744	4.91609	0.0282574	0.978179	0.997018	-4.95311
Thrap3	-0.00503036	6.19834	-0.028169	0.978247	0.997018	-4.93671
Dok2	-0.0123866	0.60106	-0.0283486	0.978108	0.997018	-4.7035
Actr3b	-0.00877152	5.08377	-0.0276469	0.97865	0.997118	-4.95406
Prpf18	-0.00459301	5.15962	-0.0276516	0.978647	0.997118	-4.95415
Ybx3	-0.0085546	10.6945	-0.0278292	0.978509	0.997118	-4.82306
Pdgfra	-0.00556621	4.41932	-0.0278718	0.978477	0.997118	-4.94357
Hacd2	-0.0127033	1.94418	-0.0275358	0.978736	0.997128	-4.7875
Scpep1	0.00640999	3.75875	0.0274074	0.978835	0.997151	-4.91735
Tusc3	0.011114	1.73159	0.027172	0.979017	0.997159	-4.77202
Tcp11l2	0.00691754	5.492	0.0269322	0.979202	0.997159	-4.95143
Gm5105	0.0169085	0.0733807	0.026604	0.979455	0.997159	-4.68057
Ddx10	0.0061195	3.38426	0.0263609	0.979643	0.997159	-4.89579
AU019823	0.00476694	3.42927	0.0260784	0.979861	0.997159	-4.89862
Ccl2	0.0329439	-1.54797	0.0259308	0.979975	0.997159	-4.63837
Kctd7	0.00821743	1.48888	0.0258508	0.980037	0.997159	-4.75527
Pkn3	0.00495114	2.44597	0.0256782	0.98017	0.997159	-4.82597
Lrrn1	0.0162926	3.64118	0.02558	0.980246	0.997159	-4.91114
Usp40	0.00416404	3.08438	0.0255011	0.980307	0.997159	-4.87514
Nat9	0.00448047	4.09338	0.0254199	0.980369	0.997159	-4.93246
Robo4	-0.00572627	4.02897	-0.0256664	0.980179	0.997159	-4.92981
Isyna1	-0.00698574	2.02609	-0.0258204	0.98006	0.997159	-4.79367
Ctbp2	-0.00541056	3.37739	-0.0258231	0.980058	0.997159	-4.89536
Akr1c14	-0.00832461	1.10576	-0.0258491	0.980038	0.997159	-4.73104
Zcchc3	-0.0145622	-0.673466	-0.0262148	0.979756	0.997159	-4.657
Gm2427	-0.00811127	0.912547	-0.0264761	0.979554	0.997159	-4.71988
Abhd14b	-0.00798095	1.68325	-0.0267606	0.979334	0.997159	-4.76863
Zfp426	-0.00557377	2.56501	-0.0267925	0.97931	0.997159	-4.83527
Amn1	-0.0076247	1.7938	-0.0272272	0.978974	0.997159	-4.77647
Srsf7	-0.00429637	4.06894	-0.0251111	0.980608	0.997324	-4.93152
Fbrsl1	0.00479092	4.39128	0.0248815	0.980785	0.997427	-4.94275
Nr4a3	0.0219008	2.52819	0.0246181	0.980989	0.997556	-4.83238
Hagh	0.00337168	5.39406	0.024385	0.981168	0.997605	-4.95269
St6galnac2	-0.00687398	1.88828	-0.0243577	0.98119	0.997605	-4.78342
Acer3	-0.00458978	2.83882	-0.0242206	0.981295	0.997635	-4.85667
Crhr2	0.00459363	4.55024	0.0238684	0.981567	0.997727	-4.94703
Stk35	0.00446683	2.87547	0.0235858	0.981786	0.997727	-4.85949
Snrnp70	0.00581643	5.60796	0.0231987	0.982084	0.997727	-4.9497
Tfeb	0.00383898	6.50015	0.0231623	0.982113	0.997727	-4.92887
C77080	0.00671019	2.02403	0.0229492	0.982277	0.997727	-4.79354
Ercc6	0.00389401	2.50958	0.0228845	0.982327	0.997727	-4.83094
Col6a2	0.015978	5.3024	0.0227934	0.982397	0.997727	-4.95351
Reep6	0.00657342	1.32799	0.0226204	0.982531	0.997727	-4.74477
Mtss1l	-0.00624241	6.90719	-0.022631	0.982523	0.997727	-4.91764
Rrp9	-0.00433316	4.13058	-0.0231096	0.982153	0.997727	-4.93389
Rev1	-0.0040622	4.33805	-0.0233114	0.981997	0.997727	-4.94113
Nin	-0.00428604	5.0067	-0.0234066	0.981924	0.997727	-4.95392
Cds2	-0.00388261	5.29523	-0.0235283	0.98183	0.997727	-4.95355
Cox8b	-0.00359534	8.31288	-0.0235487	0.981814	0.997727	-4.8783
Nbr1	-0.00414122	6.44629	-0.0238435	0.981587	0.997727	-4.93032
Glt8d1	0.00373041	3.23069	0.0224388	0.982671	0.997792	-4.88558
Cacna1g	0.010987	0.748786	0.0221695	0.982879	0.997867	-4.71104
Lrrc17	0.0184042	0.547474	0.0212796	0.983566	0.997867	-4.70092
Atp5sl	0.00382731	5.03292	0.0209355	0.983832	0.997867	-4.95403
Mzt1	0.00321427	4.68748	0.0207899	0.983944	0.997867	-4.95001
Agtrap	0.00322606	3.29659	0.0207158	0.984002	0.997867	-4.89011
Scarf1	0.00485817	2.43354	0.0207114	0.984005	0.997867	-4.82506
Prpsap1	0.00351074	3.48765	0.0206828	0.984027	0.997867	-4.90234
Pcna-ps2	0.00554855	2.09346	0.0206672	0.984039	0.997867	-4.79879
Tec	0.00570784	2.07063	0.0205333	0.984142	0.997867	-4.79708
Nrbp1	0.00334379	5.97776	0.0201105	0.984469	0.997867	-4.9422
Rgl2	0.00313327	4.55507	0.0200931	0.984482	0.997867	-4.94719
Med31	0.00377176	2.18531	0.0199693	0.984578	0.997867	-4.80579
Tmod2	-0.00442365	2.16042	-0.0200552	0.984512	0.997867	-4.80387
Zfp871	-0.00707283	0.251545	-0.0202665	0.984349	0.997867	-4.68768
Grik5	-0.00412922	1.96301	-0.0203639	0.984273	0.997867	-4.78896
Ube2q1	-0.00284501	4.46781	-0.0205311	0.984144	0.997867	-4.94501
Thada	-0.00323593	2.67594	-0.020567	0.984116	0.997867	-4.84402
Adra2a	-0.00812034	0.0857285	-0.0207769	0.983954	0.997867	-4.68107
Ebag9	-0.00310313	3.48952	-0.0215534	0.983355	0.997867	-4.90245
Maob	-0.0063577	4.39114	-0.0216872	0.983251	0.997867	-4.94278
Terf2	-0.00285529	4.19876	-0.0216934	0.983247	0.997867	-4.93645
Plcb3	-0.00387833	4.37311	-0.0217686	0.983189	0.997867	-4.94223
Rundc1	-0.00335024	3.55893	-0.0218766	0.983105	0.997867	-4.90656
Prkcdbp	-0.0081182	3.67995	-0.0219384	0.983058	0.997867	-4.91336
Map7d2	0.01028	-1.11123	0.0198252	0.984689	0.997902	-4.64674
Gm3650	0.00535814	1.29614	0.0194656	0.984967	0.997965	-4.74276
Fus	0.0039743	6.32901	0.0194475	0.984981	0.997965	-4.93347
4930578C19Rik	-0.00624119	0.573827	-0.0196097	0.984856	0.997965	-4.70221
Mrpl3	0.00267475	4.82714	0.0193169	0.985082	0.997979	-4.95232
Tmem259	0.00328805	6.3357	0.0191329	0.985224	0.997979	-4.9333
Prmt5	-0.00286936	5.30392	-0.0192125	0.985162	0.997979	-4.95355
Actg2	-0.0161008	0.926035	-0.0189517	0.985364	0.998044	-4.72068
2210408I21Rik	0.00640883	0.43201	0.0188317	0.985456	0.99806	-4.69554
Ntng1	0.00940434	-0.383286	0.0177157	0.986318	0.99809	-4.66515
Manf	0.00375403	3.69857	0.0175806	0.986423	0.99809	-4.91444
Ptprr	0.00803232	-0.154659	0.0174653	0.986512	0.99809	-4.67244
Cmc1	0.0025423	3.83388	0.0173819	0.986576	0.99809	-4.92118
Ctsz	0.00282913	5.16448	0.0170869	0.986804	0.99809	-4.95429
P4htm	0.00402778	1.85682	0.0165227	0.987239	0.99809	-4.78118
Epm2aip1	0.00304007	4.2498	0.0163194	0.987396	0.99809	-4.93838
Poli	0.00316484	1.82157	0.0162095	0.987481	0.99809	-4.77858
Cenpt	0.00725082	0.213065	0.016176	0.987507	0.99809	-4.68611
Prpf4	0.00303027	4.6636	0.0160311	0.987619	0.99809	-4.94963
Sh2d6	0.0107647	-0.364506	0.0160242	0.987624	0.99809	-4.66572
Ldb1	-0.00255114	4.71143	-0.0161252	0.987546	0.99809	-4.95049
Clasp2	-0.00281654	5.09166	-0.0162683	0.987436	0.99809	-4.95421
Ccar1	-0.00314299	4.235	-0.0163696	0.987358	0.99809	-4.93784
C330018D20Rik	-0.00296087	2.88691	-0.016458	0.987289	0.99809	-4.86043
Mgst1	-0.00358611	5.36492	-0.0167813	0.98704	0.99809	-4.95312
Cd68	-0.0072857	1.96625	-0.0167867	0.987036	0.99809	-4.78923
Susd5	-0.00540973	0.993392	-0.0169415	0.986916	0.99809	-4.72451
Neurl4	-0.00271148	5.06087	-0.0170657	0.98682	0.99809	-4.95415
Zfp251	-0.00371751	3.09855	-0.0171107	0.986785	0.99809	-4.87627
Lmnb1	-0.00460513	2.2234	-0.0173701	0.986585	0.99809	-4.80877
C130074G19Rik	-0.00317271	4.5614	-0.0175044	0.986481	0.99809	-4.94737
Mis12	-0.00319548	2.40953	-0.0176842	0.986343	0.99809	-4.82322
Wfdc17	-0.0129122	-1.09094	-0.0177001	0.98633	0.99809	-4.64717
Kifc2	-0.00489424	1.57405	-0.0179476	0.986139	0.99809	-4.76106
Zfhx2	-0.00330593	2.63177	-0.0182948	0.985871	0.99809	-4.8406
Zfp619	-0.00781444	-0.194213	-0.0185608	0.985666	0.99809	-4.67112
Gm12396	-0.0180267	-1.48824	-0.0186101	0.985628	0.99809	-4.63943
Prdx4	0.00323728	3.01308	0.0153672	0.988132	0.998388	-4.87001
Atp6v1g2	0.004198	1.02282	0.0152197	0.988246	0.998388	-4.72621
Hdhd3	0.00916559	0.0195111	0.0151259	0.988318	0.998388	-4.6786
Noa1	0.00234149	4.03438	0.0148677	0.988518	0.998388	-4.93017
Zfp955a	0.0040223	1.02728	0.0148657	0.988519	0.998388	-4.72647
Gm20388	0.0020585	5.7927	0.0147532	0.988606	0.998388	-4.94632
Ddx47	0.00200222	4.35861	0.0145301	0.988778	0.998388	-4.94185
Kdm4a	0.003567	4.50799	0.0141266	0.98909	0.998388	-4.94609
Nup107	0.00274198	2.78485	0.0138971	0.989267	0.998388	-4.85265
Golim4	0.0035321	2.96567	0.0137216	0.989403	0.998388	-4.86654
Enpp3	0.00405926	1.06436	0.0136706	0.989442	0.998388	-4.72864
Fut8	0.00256935	4.33454	0.0135915	0.989503	0.998388	-4.94112
Habp2	0.00350352	2.52795	0.0134263	0.989631	0.998388	-4.83245
2810004N23Rik	0.00174854	4.06442	0.0134048	0.989647	0.998388	-4.93146
Bcdin3d	-0.00256297	2.39433	-0.0132666	0.989754	0.998388	-4.82204
Ercc3	-0.00213193	3.93885	-0.0132913	0.989735	0.998388	-4.92607
Dhrs11	-0.00375323	4.80352	-0.0136565	0.989453	0.998388	-4.95208
Chd7	-0.00350569	4.58151	-0.0136887	0.989428	0.998388	-4.94789
Gnpda1	-0.00296523	3.0595	-0.0139524	0.989224	0.998388	-4.87343
Gm13123	-0.00515008	0.85661	-0.0144466	0.988843	0.998388	-4.71685
Chmp5	-0.00247368	4.2613	-0.0144954	0.988805	0.998388	-4.93879
Arhgap35	-0.00242587	5.38824	-0.0147001	0.988647	0.998388	-4.95287
Stk16	-0.00384334	3.3576	-0.0147883	0.988579	0.998388	-4.89423
Tssc4	-0.00233041	3.04448	-0.0153259	0.988164	0.998388	-4.87232
Ddx20	0.00309352	3.61635	0.0129256	0.990017	0.998479	-4.90988
Lurap1l	0.00457996	1.04865	0.0127649	0.990141	0.998479	-4.72772
Slc41a1	-0.0035549	5.65994	-0.0127545	0.990149	0.998479	-4.9489
Armc6	-0.00330892	2.91816	-0.0130502	0.989921	0.998479	-4.86286
Tbc1d22b	-0.00176748	3.48155	-0.0124611	0.990376	0.99863	-4.90203
Map3k4	0.00185176	5.32144	0.0122383	0.990548	0.99865	-4.9535
Rnaseh1	-0.00224033	2.21701	-0.0122764	0.990519	0.99865	-4.80831
Sft2d2	0.00202584	4.29062	0.0120368	0.990704	0.99873	-4.93974
Psen1	0.0016121	4.66348	0.0117725	0.990908	0.998781	-4.94966
Rbm38	-0.00193486	6.86375	-0.0117924	0.990892	0.998781	-4.91895
C8g	0.00388627	0.10145	0.0108837	0.991594	0.999069	-4.6817
Gm14399	0.00521036	-0.335206	0.0106676	0.991761	0.999069	-4.66663
Asb10	0.00282903	6.5498	0.0106326	0.991788	0.999069	-4.92763
Ybey	0.00185671	2.64368	0.0106139	0.991803	0.999069	-4.84157
Efcab14	0.00164092	5.11504	0.0103576	0.992001	0.999069	-4.95429
Recql	0.00209014	2.34726	0.0102849	0.992057	0.999069	-4.81835
Rufy2	0.00243213	1.62516	0.00983897	0.992401	0.999069	-4.76463
Sap30bp	0.00169169	4.03301	0.0094235	0.992722	0.999069	-4.93014
Grap	0.00221213	2.44289	0.00922385	0.992876	0.999069	-4.82585
Abcg1	0.00371072	0.36536	0.00919744	0.992897	0.999069	-4.69258
Dzip1l	0.00226514	0.85091	0.00895819	0.993081	0.999069	-4.71655
Smc6	0.00135121	4.64842	0.00886081	0.993157	0.999069	-4.9494
Gm44705	0.00333165	0.415173	0.00886002	0.993157	0.999069	-4.6948
Tbccd1	0.00160423	2.76591	0.00883693	0.993175	0.999069	-4.85118
Nedd4l	0.00146916	4.52041	0.00879028	0.993211	0.999069	-4.94644
Trafd1	0.00359512	5.62103	0.00871556	0.993269	0.999069	-4.94961
Rab11b	0.00194409	6.76244	0.0085861	0.993369	0.999069	-4.92178
Csrp2	-0.00259919	1.91645	-0.00853138	0.993411	0.999069	-4.78557
Slc46a3	-0.00225842	2.36865	-0.00858655	0.993368	0.999069	-4.82003
Gm10499	-0.00273845	0.627443	-0.00942522	0.992721	0.999069	-4.70488
Parp12	-0.0028031	2.3231	-0.00942774	0.992719	0.999069	-4.81648
Fads2	-0.00384378	0.741729	-0.00961651	0.992573	0.999069	-4.71072
Cnot1	-0.00188257	5.64029	-0.00979429	0.992436	0.999069	-4.94926
Snx8	-0.00170058	3.48202	-0.0100985	0.992201	0.999069	-4.90207
Gm6710	-0.00508711	-0.861694	-0.0101892	0.992131	0.999069	-4.65235
Rdh11	-0.00227546	1.98458	-0.0105877	0.991823	0.999069	-4.79063
Emp3	-0.00412098	2.94008	-0.0108238	0.991641	0.999069	-4.86457
Dctn2	-0.00174557	6.76285	-0.01084	0.991628	0.999069	-4.92176
Nsd1	-0.00141979	5.28155	-0.0109827	0.991518	0.999069	-4.95376
Spred3	0.00345398	1.19857	0.00809207	0.99375	0.999133	-4.73671
Prpf40b	0.00157915	4.41819	0.0080493	0.993783	0.999133	-4.94373
Rnmtl1	0.00162058	3.49705	0.00768942	0.994061	0.999133	-4.90303
Dtna	0.00112347	5.62259	0.00761451	0.994119	0.999133	-4.94959
Gtpbp1	0.0013474	5.35899	0.00755244	0.994167	0.999133	-4.95325
Sptlc1	0.0011566	3.76399	0.00735955	0.994316	0.999133	-4.9178
Gm10032	0.00261063	1.11007	0.00713778	0.994487	0.999133	-4.73138
Vkorc1l1	0.00113688	4.99968	0.00705625	0.99455	0.999133	-4.95404
Actb	0.00213291	7.60309	0.00703196	0.994569	0.999133	-4.89847
Zfp106	0.00147319	10.2327	0.00700383	0.994591	0.999133	-4.83158
Xab2	0.00139918	4.25858	0.00673499	0.994798	0.999133	-4.93875
Cops3	0.000946345	6.08326	0.00660619	0.994898	0.999133	-4.93981
Jrkl	0.00179623	0.760657	0.00652647	0.994959	0.999133	-4.71173
Ctsb	0.00100904	8.23886	0.00596908	0.99539	0.999133	-4.88053
Pitx3	0.00291498	2.23526	0.00593026	0.99542	0.999133	-4.80975
Tmem206	0.00263151	0.00010171	0.00558859	0.995684	0.999133	-4.6779
D930015E06Rik	0.00184677	3.01904	0.00558749	0.995685	0.999133	-4.87049
Vasp	0.00239116	4.08144	0.00549582	0.995755	0.999133	-4.93218
Supt6	0.00108446	5.89243	0.00541624	0.995817	0.999133	-4.94426
Dock2	0.00285952	0.0700289	0.00529377	0.995911	0.999133	-4.68051
Fcer1g	0.00219127	1.34798	0.00494926	0.996177	0.999133	-4.74611
Agtpbp1	0.000687673	5.55555	0.00481866	0.996278	0.999133	-4.95074
Fyco1	0.000877395	7.94311	0.00481333	0.996282	0.999133	-4.88891
BC067074	-0.0020094	0.626699	-0.00429068	0.996686	0.999133	-4.70485
Npff	-0.00249127	-0.404263	-0.0043339	0.996653	0.999133	-4.66455
Lyrm4	-0.00087812	2.43116	-0.00440807	0.996595	0.999133	-4.82496
Bdh2	-0.00192372	-0.106552	-0.00441437	0.996591	0.999133	-4.67411
Mapk6	-0.00133415	4.45187	-0.0044752	0.996544	0.999133	-4.94472
Sepn1	-0.00131623	3.30072	-0.00477114	0.996315	0.999133	-4.8905
Rmdn3	-0.00119696	2.59697	-0.00506929	0.996085	0.999133	-4.83797
Gltscr1l	-0.00103062	3.42645	-0.00508402	0.996073	0.999133	-4.89861
Ppp2r5b	-0.000787191	5.35161	-0.00510462	0.996057	0.999133	-4.95332
9130019O22Rik	-0.00148704	1.26828	-0.00525726	0.99594	0.999133	-4.74104
Sertad3	-0.0013752	1.84347	-0.0053363	0.995879	0.999133	-4.78023
Gper1	-0.00188984	0.675647	-0.00550307	0.99575	0.999133	-4.70731
Gm5537	-0.00448927	5.14665	-0.00614525	0.995254	0.999133	-4.95435
Fkbp2	-0.0012473	2.68941	-0.00653372	0.994954	0.999133	-4.84515
Ngly1	-0.00140661	5.45363	-0.00672242	0.994808	0.999133	-4.95212
Gtf2a2	-0.00106605	4.6592	-0.00677051	0.994771	0.999133	-4.94961
Prkd2	-0.00181645	2.68618	-0.0068785	0.994687	0.999133	-4.8449
Msh3	-0.00120235	3.98623	-0.00807841	0.993761	0.999133	-4.92815
Lpin1	-0.00233669	7.99893	-0.0081122	0.993735	0.999133	-4.88731
Endod1	0.000966196	2.36598	0.00313377	0.99758	0.999535	-4.81984
Mucl1	0.00225219	-0.81208	0.00294826	0.997723	0.999535	-4.65355
Usp9x	0.000431933	6.32474	0.00288145	0.997775	0.999535	-4.93369
Dph1	0.000485624	2.18457	0.00262484	0.997973	0.999535	-4.80581
Zdhhc17	0.000419937	3.84042	0.00247326	0.99809	0.999535	-4.92158
Ephx1	0.000387988	5.52679	0.00237842	0.998163	0.999535	-4.95119
Smc2	0.00121164	-0.653797	0.00206965	0.998402	0.999535	-4.65756
Baz2b	0.000315383	3.32562	0.00204078	0.998424	0.999535	-4.89222
Fbxw7	0.000280142	4.1483	0.00199624	0.998458	0.999535	-4.93471
Dmpk	0.000446145	7.27353	0.00183063	0.998586	0.999535	-4.90763
Dynlt1b	0.000484245	5.80232	0.00179868	0.998611	0.999535	-4.94618
Scyl3	0.000449291	2.50973	0.00173082	0.998663	0.999535	-4.83106
Mrgprh	0.000455726	0.53549	0.00159288	0.99877	0.999535	-4.7004
Cidea	-0.00113466	-0.376441	-0.00164449	0.99873	0.999535	-4.66538
Ahnak	-0.00027804	8.03203	-0.00183719	0.998581	0.999535	-4.88639
Eftud2	-0.000325115	5.02328	-0.00185559	0.998567	0.999535	-4.95413
Fastkd2	-0.000310269	4.19767	-0.00192225	0.998515	0.999535	-4.93654
Golga2	-0.000494152	6.24198	-0.00253837	0.99804	0.999535	-4.93583
Tmem158	-0.00104517	0.172963	-0.00264373	0.997958	0.999535	-4.68451
Arxes2	-0.00261174	-0.495852	-0.00315992	0.997559	0.999535	-4.66188
Pm20d2	-0.00227063	1.95776	-0.00348087	0.997312	0.999535	-4.78864
G6pc3	-0.000470994	5.6022	-0.0034901	0.997304	0.999535	-4.94995
Mamdc2	0.000327881	1.52408	0.00144768	0.998882	0.99957	-4.75773
Acvr2a	0.000331233	4.22009	0.00129585	0.998999	0.999611	-4.93737
Galnt5	-0.000491395	-1.12532	-0.00108452	0.999162	0.999698	-4.64646
Chrm3	0.000408364	-1.07113	0.000801206	0.999381	0.999736	-4.64762
Eif2b5	0.000146879	6.22768	0.000724857	0.99944	0.999736	-4.9362
Gusb	0.000116179	3.27438	0.000613463	0.999526	0.999736	-4.88869
Dnajc2	-8.57841e-05	4.69063	-0.000441372	0.999659	0.999736	-4.95019
Shb	-0.000107179	1.8841	-0.000528484	0.999592	0.999736	-4.78322
Dync1li1	-0.000210116	5.30755	-0.000920699	0.999289	0.999736	-4.95363
Rpl30-ps9	-1.25608e-05	-1.33211	-5.62708e-06	0.999996	0.999996	-4.64232

### Sheet: AJ Gene Ontology
gene ontology analysis
term_name	zscore	combined_score	FDR	pvalue	overlapping_genes	gene_set_library	log10P	geneset
cellular response to cytokine stimulus (GO:0071345)	6.15963	329.274	1.0352e-20	6.0812e-24	['CDKN1A', 'CSF3R', 'ITGAM', 'CSF1', 'AQP4', 'CXCL1', 'IFIT1', 'FGF2', 'CXCL2', 'ICAM1', 'ZFP36', 'MYC', 'ZC3H12A', 'SOX9', 'CCR5', 'JUNB', 'IL13RA1', 'HSP90AA1', 'CISH', 'IL1R1', 'IL1R2', 'RTN4RL2', 'IRAK3', 'FOS', 'TNFRSF1B', 'OSMR', 'SIRT1', 'MMP9', 'IRF1', 'IRF8', 'RHOU', 'CCL11', 'CEBPD', 'CSF2RB', 'ZFP36L1', 'SOCS3', 'SBNO2', 'IL1RL2', 'CCL7', 'HMOX1', 'CCL2', 'RIPK1', 'MCL1', 'STAT5A', 'CCR1', 'CCL24', 'EGR1', 'HSPA8', 'SMAD3', 'STAT2', 'STAT3', 'PTPN12', 'VEGFA', 'LCN2', 'SDC1', 'PTPN2', 'NFE2L2']	Gene Ontology Biological Process (2018 version)	23.216	downregulated
cytokine-mediated signaling pathway (GO:0019221)	5.17622	275.672	1.0352e-20	7.42342e-24	['IFITM3', 'CDKN1A', 'IFITM1', 'CSF3R', 'ITGAM', 'CSF1', 'IRS2', 'CXCL1', 'IFI35', 'IFIT1', 'FGF2', 'CXCL2', 'ICAM1', 'MYC', 'MAP3K8', 'CCR5', 'JUNB', 'IL13RA1', 'HSP90AA1', 'CISH', 'GPR35', 'IL1R1', 'IL1R2', 'RTN4RL2', 'IRAK3', 'FOS', 'TNFRSF1B', 'OSMR', 'SIRT1', 'MMP9', 'MTAP', 'IRF1', 'IRF2', 'IRF8', 'RHOU', 'IRF9', 'BIRC3', 'CCL11', 'CEBPD', 'CSF2RB', 'RAP1B', 'SOCS3', 'IL1RL1', 'IL1RL2', 'CCL7', 'HMOX1', 'CCL2', 'RIPK1', 'GBP2', 'PAK2', 'MAP2K6', 'MCL1', 'STAT5A', 'CCR1', 'CCL24', 'EGR1', 'IL33', 'HSPA8', 'STAT2', 'STAT3', 'VEGFA', 'HNRNPF', 'LCN2', 'SDC1', 'ACKR3', 'MAP3K14', 'MYD88']	Gene Ontology Biological Process (2018 version)	23.1294	downregulated
SRP-dependent cotranslational protein targeting to membrane (GO:0006614)	10.9644	308.883	1.10544e-09	5.82425e-13	['RPL30', 'RPL32', 'RPL21', 'RPL13A', 'RPL35A', 'RPS4X', 'RPS14', 'RPS28', 'RPS15A', 'RPS27', 'RPL24', 'RPL37', 'RPL29', 'RPS27A', 'RPL39', 'RPS21', 'RPS13', 'SEC63', 'RPL19']	Gene Ontology Biological Process (2018 version)	12.2348	upregulated
positive regulation of transcription, DNA-templated (GO:0045893)	2.86047	78.5294	1.11039e-09	1.1944e-12	['RET', 'CSRNP1', 'DDX3X', 'CITED2', 'SERPINE1', 'GABPB1', 'FGF1', 'LITAF', 'FGF2', 'ETS1', 'IKZF4', 'ETS2', 'ZMIZ1', 'MYC', 'ZC3H12A', 'NAMPT', 'SOX9', 'CCNL1', 'IER5', 'JUNB', 'MYBL1', 'IER2', 'TEAD3', 'OSR1', 'CKAP2', 'FOS', 'PPRC1', 'PARP9', 'SIRT1', 'GAL', 'IRF1', 'IRF2', 'IRF8', 'MET', 'ATF3', 'CEBPB', 'NOTCH1', 'HEATR1', 'SLC9A1', 'RELB', 'SBNO2', 'RIPK1', 'E2F7', 'WWOX', 'EGR1', 'IL33', 'SMAD3', 'TAF15', 'ZBTB16', 'STAT3', 'AGT', 'FOSL2', 'NFKB2', 'VEGFA', 'FOSL1', 'BMP4', 'KLF7', 'DAB2', 'KLF6', 'RYBP', 'KLF5', 'NR4A3', 'BAMBI', 'MAFF', 'BCL3', 'TAF4B', 'TAF7', 'LPIN1', 'BMPR1B', 'NFE2L2']	Gene Ontology Biological Process (2018 version)	11.9228	downregulated
cotranslational protein targeting to membrane (GO:0006613)	10.3696	283.429	1.27874e-09	1.34746e-12	['RPL30', 'RPL32', 'RPL21', 'RPL13A', 'RPL35A', 'RPS4X', 'RPS14', 'RPS28', 'RPS15A', 'RPS27', 'RPL24', 'RPL37', 'RPL29', 'RPS27A', 'RPL39', 'RPS21', 'RPS13', 'SEC63', 'RPL19']	Gene Ontology Biological Process (2018 version)	11.8705	upregulated
protein targeting to ER (GO:0045047)	9.83576	261.018	1.88797e-09	2.98415e-12	['RPL30', 'RPL32', 'RPL21', 'RPL13A', 'RPL35A', 'RPS4X', 'RPS14', 'RPS28', 'RPS27', 'RPS15A', 'RPL24', 'RPL37', 'RPL29', 'RPS27A', 'RPL39', 'RPS21', 'RPS13', 'SEC63', 'RPL19']	Gene Ontology Biological Process (2018 version)	11.5252	upregulated
positive regulation of transcription from RNA polymerase II promoter (GO:0045944)	3.1078	81.9586	2.45582e-09	3.52216e-12	['CSRNP1', 'DDX3X', 'CITED2', 'SERPINE1', 'GABPB1', 'FGF1', 'LITAF', 'FGF2', 'ETS1', 'IKZF4', 'ZMIZ1', 'MYC', 'ZC3H12A', 'NAMPT', 'SOX9', 'CCNL1', 'IER5', 'JUNB', 'MYBL1', 'IER2', 'TEAD3', 'OSR1', 'CKAP2', 'FOS', 'PPRC1', 'SIRT1', 'GAL', 'IRF1', 'IRF2', 'IRF8', 'MET', 'ATF3', 'CEBPB', 'NOTCH1', 'SLC9A1', 'RELB', 'SBNO2', 'RIPK1', 'E2F7', 'WWOX', 'EGR1', 'IL33', 'SMAD3', 'STAT3', 'FOSL2', 'NFKB2', 'VEGFA', 'BMP4', 'KLF7', 'KLF6', 'KLF5', 'NR4A3', 'MAFF', 'TAF4B', 'TAF7', 'LPIN1', 'BMPR1B', 'NFE2L2']	Gene Ontology Biological Process (2018 version)	11.4532	downregulated
regulation of transcription from RNA polymerase II promoter (GO:0006357)	2.42789	56.0761	5.19692e-08	9.31682e-11	['CSRNP1', 'CDKN1A', 'DDX3X', 'CITED2', 'SERPINE1', 'GABPB1', 'FGF1', 'LITAF', 'FGF2', 'ETS1', 'IKZF4', 'ETS2', 'ZFP36', 'EDNRB', 'ZMIZ1', 'MYC', 'ZC3H12A', 'NAMPT', 'NFKBIZ', 'SOX9', 'CCNL1', 'IER5', 'JUNB', 'MYBL1', 'IER2', 'TEAD3', 'TGIF1', 'FST', 'OSR1', 'NOG', 'ARID5A', 'CKAP2', 'FOS', 'PPRC1', 'PARP9', 'ETV3', 'SIRT1', 'GAL', 'IRF1', 'IRF2', 'IRF8', 'MET', 'ATF3', 'PPID', 'CEBPB', 'NOTCH1', 'TOB1', 'SLC9A1', 'RELB', 'SBNO2', 'RIPK1', 'FNIP2', 'E2F7', 'STAT5A', 'PLK3', 'WWOX', 'EGR1', 'IL33', 'SMAD3', 'STAT2', 'ZBTB16', 'STAT3', 'FOSL2', 'NFKB2', 'VEGFA', 'FOSL1', 'BMP4', 'KLF7', 'KLF6', 'KLF5', 'NR4A3', 'MAFF', 'TAF4B', 'TAF7', 'MAFK', 'LPIN1', 'BMPR1B', 'GZF1', 'NFE2L2']	Gene Ontology Biological Process (2018 version)	10.0307	downregulated
cytosolic ribosome (GO:0022626)	7.29641	160.97	5.27193e-08	2.62285e-10	['RPL30', 'RPL32', 'RPL21', 'RPL13A', 'RPL35A', 'RPS4X', 'RPS14', 'RPS28', 'RPS27', 'RPS15A', 'RPL24', 'APOD', 'RPL37', 'RPL29', 'RPS27A', 'RPL39', 'RPS21', 'RPS13', 'RPL19']	Gene Ontology Cellular Component (2018 version)	9.58123	upregulated
viral gene expression (GO:0019080)	7.87804	173.984	1.21621e-07	2.56314e-10	['RPL30', 'RPL32', 'RPL21', 'RPL13A', 'RPL35A', 'RPS4X', 'RPS14', 'RPS28', 'RPS27', 'RPS15A', 'RPL24', 'RPL37', 'RPL29', 'RPS27A', 'RPL39', 'RPS21', 'RPS13', 'RPL19']	Gene Ontology Biological Process (2018 version)	9.59123	upregulated
nuclear-transcribed mRNA catabolic process, nonsense-mediated decay (GO:0000184)	7.70963	167.905	1.27985e-07	3.48075e-10	['RPL30', 'RPL32', 'RPL21', 'RPL13A', 'RPL35A', 'RPS4X', 'RPS14', 'RPS28', 'RPS27', 'RPS15A', 'RPL24', 'RPL37', 'RPL29', 'RPS27A', 'RPL39', 'RPS21', 'RPS13', 'RPL19']	Gene Ontology Biological Process (2018 version)	9.45833	upregulated
viral transcription (GO:0019083)	7.62808	164.981	1.27985e-07	4.04588e-10	['RPL30', 'RPL32', 'RPL21', 'RPL13A', 'RPL35A', 'RPS4X', 'RPS14', 'RPS28', 'RPS27', 'RPS15A', 'RPL24', 'RPL37', 'RPL29', 'RPS27A', 'RPL39', 'RPS21', 'RPS13', 'RPL19']	Gene Ontology Biological Process (2018 version)	9.39299	upregulated
cytosolic part (GO:0044445)	5.80366	113.593	3.17592e-07	3.16012e-09	['RPL30', 'RPL32', 'RPL21', 'RPL13A', 'RPL35A', 'RPS4X', 'RPS14', 'RPS28', 'RPS27', 'RPS15A', 'BBS12', 'RPL24', 'APOD', 'RPL37', 'RPL29', 'RPS27A', 'RPL39', 'RPS21', 'RPS13', 'RPL19']	Gene Ontology Cellular Component (2018 version)	8.5003	upregulated
response to cytokine (GO:0034097)	6.43336	129.938	7.86324e-07	1.69163e-09	['IFITM3', 'IFITM1', 'SMAD3', 'GCH1', 'IL1R1', 'STAT3', 'IRAK3', 'PTPN12', 'OSMR', 'NFKB2', 'RELB', 'IL1RL2', 'CASP8', 'TIMP3', 'RIPK1', 'JUNB', 'MYD88', 'PTPN2', 'MCL1']	Gene Ontology Biological Process (2018 version)	8.7717	downregulated
positive regulation of endothelial cell migration (GO:0010595)	9.10548	163.166	6.57653e-06	1.65062e-08	['STAT5A', 'NUS1', 'FGF1', 'ETS1', 'FGF2', 'SIRT1', 'THBS1', 'AGT', 'VEGFA', 'BMP4', 'ZC3H12A', 'PLPP3', 'MET']	Gene Ontology Biological Process (2018 version)	7.78235	downregulated
positive regulation of cell differentiation (GO:0045597)	4.89781	86.9978	6.7324e-06	1.93113e-08	['CCDC71L', 'MSR1', 'IFITM1', 'CEBPB', 'NOTCH1', 'SMAD3', 'CSF1', 'ZBTB16', 'AGT', 'MEDAG', 'ZFP36L1', 'BMP4', 'ZFP36', 'DAB2', 'GLIPR2', 'BAMBI', 'ZC3H12A', 'PDPN', 'SOX9', 'BMPR1B', 'JUNB']	Gene Ontology Biological Process (2018 version)	7.71419	downregulated
cellular response to type I interferon (GO:0071357)	9.02273	149.571	1.76231e-05	6.3188e-08	['IFITM3', 'EGR1', 'IFITM1', 'IRF1', 'STAT2', 'IRF2', 'IRF8', 'IFI35', 'IFIT1', 'GBP2', 'IRF9', 'MYD88']	Gene Ontology Biological Process (2018 version)	7.19937	downregulated
type I interferon signaling pathway (GO:0060337)	9.02273	149.571	1.76231e-05	6.3188e-08	['IFITM3', 'EGR1', 'IFITM1', 'IRF1', 'STAT2', 'IRF2', 'IRF8', 'IFI35', 'IFIT1', 'GBP2', 'IRF9', 'MYD88']	Gene Ontology Biological Process (2018 version)	7.19937	downregulated
peptide biosynthetic process (GO:0043043)	4.92998	80.5792	2.16162e-05	7.97225e-08	['RPL30', 'RPL32', 'RPL21', 'RPL13A', 'RPL35A', 'RPS4X', 'RPS14', 'RPS28', 'RPS27', 'RPS15A', 'RPS6KB2', 'RPL24', 'RPL37', 'RPL29', 'RPS27A', 'RPL39', 'RPS21', 'RPS13', 'RPL19']	Gene Ontology Biological Process (2018 version)	7.09842	upregulated
negative regulation of transcription, DNA-templated (GO:0045892)	2.53747	41.2149	2.23886e-05	8.8302e-08	['CEBPB', 'NOTCH1', 'CITED2', 'NAB2', 'ZBTB21', 'IKZF4', 'ETS2', 'RELB', 'ZFP36', 'SBNO2', 'BTAF1', 'EDNRB', 'MYC', 'NACC2', 'SOX9', 'JUNB', 'FNIP2', 'E2F7', 'TGIF1', 'PLK3', 'WWOX', 'HSPA8', 'SMAD3', 'ZBTB16', 'FST', 'OSR1', 'STAT3', 'NOG', 'ARID5A', 'PARP9', 'SIRT1', 'NFKB2', 'VEGFA', 'BMP4', 'DAB2', 'NR4A3', 'IRF1', 'BCL3', 'IRF2', 'RLIM', 'TIMELESS', 'IRF8', 'TAF7', 'MAFK', 'ATF3', 'PPID', 'GZF1']	Gene Ontology Biological Process (2018 version)	7.05403	downregulated
macrophage differentiation (GO:0030225)	47.3563	764.053	2.28718e-05	9.84088e-08	['BMP4', 'CASP8', 'CSF1', 'MMP9', 'SIRT1', 'VEGFA']	Gene Ontology Biological Process (2018 version)	7.00697	downregulated
RNA polymerase II core promoter proximal region sequence-specific DNA binding (GO:0000978)	4.08064	68.6429	2.44458e-05	4.94854e-08	['TGIF1', 'SMAD3', 'STAT3', 'FOS', 'LITAF', 'ETS1', 'ACTB', 'ETS2', 'FOSL2', 'NFKB2', 'FOSL1', 'KLF7', 'KLF6', 'NR4A3', 'KLF5', 'MYC', 'NACC2', 'IRF1', 'IRF8', 'HNRNPC', 'JUNB', 'MYBL1', 'ATF3', 'GZF1']	Gene Ontology Molecular Function (2018 version)	7.30552	downregulated
regulation of cell migration (GO:0030334)	3.63349	57.9155	2.52617e-05	1.19571e-07	['RET', 'IFITM1', 'CLIC4', 'CCL11', 'NOTCH1', 'SERPINE2', 'CSF1', 'CITED2', 'SERPINE1', 'STC1', 'LAMC2', 'FGF1', 'RND3', 'THBS1', 'RND1', 'CCL7', 'PODXL', 'PDPN', 'GTSE1', 'CCR1', 'CCL24', 'NOG', 'MMP9', 'VEGFA', 'FGR', 'DAB2']	Gene Ontology Biological Process (2018 version)	6.92237	downregulated
positive regulation of blood vessel endothelial cell migration (GO:0043536)	11.3499	180.243	2.52617e-05	1.26807e-07	['STAT5A', 'NUS1', 'RHOJ', 'HMOX1', 'PIK3C2A', 'THBS1', 'FGF2', 'ETS1', 'SIRT1', 'VEGFA']	Gene Ontology Biological Process (2018 version)	6.89686	downregulated
ribosome (GO:0005840)	7.46773	110.409	2.54151e-05	3.7933e-07	['RPS4X', 'RPL30', 'RPS28', 'RPS27', 'RPL32', 'RPL13A', 'RPL24', 'APOD', 'RPL39', 'RPS21', 'RPS13', 'RPL19']	Gene Ontology Cellular Component (2018 version)	6.42098	upregulated
core promoter proximal region sequence-specific DNA binding (GO:0000987)	3.82042	59.9989	3.73413e-05	1.51179e-07	['TGIF1', 'SMAD3', 'STAT3', 'FOS', 'LITAF', 'ETS1', 'ACTB', 'ETS2', 'FOSL2', 'NFKB2', 'FOSL1', 'KLF7', 'KLF6', 'NR4A3', 'KLF5', 'MYC', 'NACC2', 'IRF1', 'IRF8', 'HNRNPC', 'JUNB', 'MYBL1', 'ATF3', 'GZF1']	Gene Ontology Molecular Function (2018 version)	6.82051	downregulated
viral process (GO:0016032)	4.25217	66.2696	4.0436e-05	1.70436e-07	['RPL30', 'TSG101', 'RPL32', 'RPL21', 'RPL13A', 'RPL35A', 'RPS4X', 'RPS14', 'RPS28', 'RPS27', 'RPS15A', 'MVB12A', 'RPL24', 'RPL37', 'CD247', 'RPL29', 'RPS27A', 'RPL39', 'RPS21', 'RPS13', 'RPL19']	Gene Ontology Biological Process (2018 version)	6.76844	upregulated
negative regulation of transcription from RNA polymerase II promoter (GO:0000122)	2.7824	41.6795	5.80422e-05	3.12167e-07	['CEBPB', 'NOTCH1', 'CITED2', 'ETS2', 'RELB', 'ZFP36', 'EDNRB', 'MYC', 'NACC2', 'SOX9', 'JUNB', 'FNIP2', 'E2F7', 'TGIF1', 'PLK3', 'WWOX', 'SMAD3', 'ZBTB16', 'FST', 'OSR1', 'STAT3', 'NOG', 'ARID5A', 'PARP9', 'SIRT1', 'NFKB2', 'VEGFA', 'BMP4', 'NR4A3', 'IRF2', 'IRF8', 'TAF7', 'MAFK', 'ATF3', 'PPID', 'GZF1']	Gene Ontology Biological Process (2018 version)	6.50561	downregulated
nuclear-transcribed mRNA catabolic process (GO:0000956)	4.63071	68.2734	8.33629e-05	3.95293e-07	['RPL30', 'RPL32', 'RPL21', 'RPL13A', 'RPL35A', 'RPS4X', 'RPS14', 'RPS28', 'RPS27', 'RPS15A', 'RPL24', 'RPL37', 'RPL29', 'RPS27A', 'RPL39', 'RPS21', 'RPS13', 'RPL19']	Gene Ontology Biological Process (2018 version)	6.40308	upregulated
protein kinase binding (GO:0019901)	2.81139	38.7017	0.00017302	1.05073e-06	['RET', 'PPP1R15A', 'ERRFI1', 'CDKN1A', 'PLEK', 'RND3', 'ACTB', 'RELB', 'RND1', 'AURKA', 'ZFP36', 'SOX9', 'PAK2', 'MAP2K6', 'PTPN1', 'HSP90AA1', 'SMAD3', 'MUSK', 'GCH1', 'NEK6', 'OSR1', 'STAT3', 'AVPR1A', 'SIRT1', 'FGR', 'NR4A3', 'RHOJ', 'RHOU', 'TRIB1', 'MET', 'PTPN2', 'EPHA2']	Gene Ontology Molecular Function (2018 version)	5.97851	downregulated
RNA polymerase II regulatory region sequence-specific DNA binding (GO:0000977)	2.83078	37.2672	0.00019871	1.91652e-06	['CEBPB', 'LITAF', 'ETS1', 'ACTB', 'ETS2', 'RELB', 'MYC', 'NACC2', 'JUNB', 'MYBL1', 'IER2', 'TGIF1', 'EGR1', 'SMAD3', 'ZBTB16', 'STAT3', 'FOS', 'FOSL2', 'NFKB2', 'FOSL1', 'KLF7', 'KLF6', 'KLF5', 'NR4A3', 'IRF1', 'IRF2', 'IRF8', 'HNRNPC', 'ATF3', 'GZF1']	Gene Ontology Molecular Function (2018 version)	5.71749	downregulated
chemokine binding (GO:0019956)	21.519	279.191	0.00019871	2.31947e-06	['CCR1', 'ZFP36', 'PDPN', 'ACKR3', 'ACKR1', 'CCR5']	Gene Ontology Molecular Function (2018 version)	5.63461	downregulated
transcription factor activity, RNA polymerase II core promoter proximal region sequence-specific binding (GO:0000982)	3.43262	44.399	0.00019871	2.41348e-06	['TGIF1', 'CEBPB', 'STAT3', 'FOS', 'LITAF', 'ETS1', 'ETS2', 'FOSL2', 'NFKB2', 'FOSL1', 'KLF7', 'KLF6', 'NR4A3', 'KLF5', 'MYC', 'NACC2', 'IRF1', 'IRF8', 'SOX9', 'MYBL1', 'ATF3', 'GZF1']	Gene Ontology Molecular Function (2018 version)	5.61736	downregulated
polysomal ribosome (GO:0042788)	13.1704	162.464	0.000220742	4.39287e-06	['RPL30', 'RPS28', 'RPL32', 'RPL24', 'RPL39', 'RPS21', 'RPL19']	Gene Ontology Cellular Component (2018 version)	5.35725	upregulated
positive regulation of intracellular signal transduction (GO:1902533)	2.81094	37.6647	0.000264282	1.51614e-06	['RET', 'RNF31', 'IRS2', 'FGF1', 'LITAF', 'FGF2', 'THBS1', 'SLC9A3R1', 'GJA1', 'CASP8', 'HMOX1', 'PMAIP1', 'RIPK1', 'SOX9', 'CD14', 'PLK2', 'NEK6', 'ZDHHC13', 'TNFRSF1B', 'SIRT1', 'AGT', 'VEGFA', 'SELP', 'FGR', 'BAX', 'S100A9', 'MAP3K14', 'MET', 'MYD88', 'BIRC3', 'EPHA2']	Gene Ontology Biological Process (2018 version)	5.81926	downregulated
regulation of cell proliferation (GO:0042127)	2.40256	31.7794	0.000295434	1.80078e-06	['BTG2', 'CDKN1A', 'IFITM1', 'BTG1', 'NOTCH1', 'CSF1', 'IRS2', 'LAMC2', 'CXCL1', 'FGF1', 'TOB1', 'FGF2', 'ETS1', 'CXCL2', 'THBS1', 'ZFP36L1', 'DNAJB2', 'DPP4', 'SLC9A3R1', 'SERTAD1', 'ADAMTS1', 'MYC', 'NACC2', 'NAMPT', 'PDPN', 'SOX9', 'IER5', 'JUNB', 'E2F7', 'TNFRSF1B', 'OSMR', 'SIRT1', 'AGT', 'VEGFA', 'FOSL1', 'BMP4', 'FGR', 'NR4A3', 'BAMBI', 'IRF1', 'PTPN2']	Gene Ontology Biological Process (2018 version)	5.74454	downregulated
cytosolic large ribosomal subunit (GO:0022625)	6.72466	79.0039	0.000317666	7.90214e-06	['RPL30', 'RPL32', 'RPL21', 'RPL13A', 'RPL24', 'RPL35A', 'RPL37', 'RPL29', 'RPL39', 'RPL19']	Gene Ontology Cellular Component (2018 version)	5.10226	upregulated
translation (GO:0006412)	3.79088	50.4042	0.000319034	1.6809e-06	['N6AMT1', 'RPL30', 'RPL32', 'RPL21', 'RPL13A', 'RPL35A', 'RPS4X', 'RPS14', 'RPS28', 'RPS27', 'RPS15A', 'RPS6KB2', 'RPL24', 'RPL37', 'RPL29', 'RPS27A', 'RPL39', 'RPS21', 'RPS13', 'RPL19']	Gene Ontology Biological Process (2018 version)	5.77446	upregulated
cellular protein metabolic process (GO:0044267)	2.77918	36.6375	0.000324845	1.88266e-06	['RPL30', 'RPL32', 'PRKDC', 'TNC', 'MSLN', 'SPPL3', 'GGA2', 'RPS4X', 'RPS14', 'RPS15A', 'STC2', 'AKT1', 'RPL37', 'RPS27A', 'RPL39', 'LCMT1', 'RPS13', 'RPL19', 'RPL21', 'ST8SIA2', 'RPL13A', 'RPL35A', 'SNCAIP', 'RPS28', 'RPS27', 'RPS6KB2', 'RPL24', 'SCG3', 'FBXL2', 'RPL29', 'RPS21']	Gene Ontology Biological Process (2018 version)	5.72523	upregulated
cellular macromolecule biosynthetic process (GO:0034645)	3.08186	40.309	0.000330208	2.08772e-06	['RPL30', 'RPL32', 'SCX', 'RPS4X', 'RPS14', 'RPS15A', 'NT5M', 'RPL37', 'RPS27A', 'RPL39', 'RPS13', 'ST3GAL2', 'RPL19', 'RPL21', 'RPL13A', 'RPL35A', 'RPS28', 'RPS27', 'DBF4', 'RPS6KB2', 'KCTD13', 'RPL24', 'TCF3', 'RPL29', 'INHA', 'RPS21']	Gene Ontology Biological Process (2018 version)	5.68033	upregulated
large ribosomal subunit (GO:0015934)	6.39829	72.6834	0.000390426	1.16545e-05	['RPL30', 'RPL32', 'RPL21', 'RPL13A', 'RPL24', 'RPL35A', 'RPL37', 'RPL29', 'RPL39', 'RPL19']	Gene Ontology Cellular Component (2018 version)	4.93351	upregulated
positive regulation of cell motility (GO:2000147)	4.20144	53.8338	0.000422169	2.72465e-06	['CCR1', 'RET', 'CCL24', 'NOTCH1', 'CCL11', 'CSF1', 'LAMC2', 'FGF1', 'MMP9', 'THBS1', 'VEGFA', 'FGR', 'DAB2', 'CCL7', 'PODXL', 'PDPN', 'GTSE1']	Gene Ontology Biological Process (2018 version)	5.56469	downregulated
protein kinase activity (GO:0004672)	2.60799	31.281	0.000436088	6.17938e-06	['RET', 'CDKN1A', 'CSF2RB', 'FGF1', 'FGF2', 'AURKA', 'CCL2', 'RIPK1', 'MAP3K8', 'SOX9', 'MAP3K6', 'MAPK6', 'PAK2', 'MAP2K6', 'STAT5A', 'PLK3', 'HSP90AA1', 'MUSK', 'PLK2', 'NEK6', 'OSR1', 'IRAK3', 'FGR', 'BMP2K', 'TOP1', 'ALPK2', 'ALPK1', 'BMPR1B', 'MAP3K14', 'MET', 'EPHA2']	Gene Ontology Molecular Function (2018 version)	5.20905	downregulated
rRNA metabolic process (GO:0016072)	3.96384	50.3907	0.000439893	3.01297e-06	['RPL30', 'RPL32', 'RPL21', 'RPL13A', 'RPL35A', 'RPS4X', 'RPS14', 'RPS28', 'RPS27', 'RPS15A', 'RPL24', 'RPL37', 'RPL29', 'RPS27A', 'RPL39', 'RPS21', 'RPS13', 'RPL19']	Gene Ontology Biological Process (2018 version)	5.52101	upregulated
positive regulation of cell migration (GO:0030335)	3.77372	47.7783	0.000465781	3.17312e-06	['CCR1', 'RET', 'CCL24', 'CCL11', 'NOTCH1', 'CSF1', 'LAMC2', 'FGF1', 'MMP9', 'THBS1', 'VEGFA', 'FGR', 'DAB2', 'CCL7', 'GLIPR2', 'PODXL', 'PDPN', 'SOX9', 'GTSE1']	Gene Ontology Biological Process (2018 version)	5.49851	downregulated
rRNA processing (GO:0006364)	3.92035	49.2842	0.000470423	3.46993e-06	['RPL30', 'RPL32', 'RPL21', 'RPL13A', 'RPL35A', 'RPS4X', 'RPS14', 'RPS28', 'RPS27', 'RPS15A', 'RPL24', 'RPL37', 'RPL29', 'RPS27A', 'RPL39', 'RPS21', 'RPS13', 'RPL19']	Gene Ontology Biological Process (2018 version)	5.45968	upregulated
positive regulation of extrinsic apoptotic signaling pathway (GO:2001238)	13.1704	162.464	0.000612586	4.39287e-06	['RET', 'WWOX', 'PMAIP1', 'RIPK1', 'THBS1', 'PAK2', 'AGT']	Gene Ontology Biological Process (2018 version)	5.35725	downregulated
chemokine-mediated signaling pathway (GO:0070098)	8.29408	101.203	0.000666838	5.02101e-06	['CCR1', 'CCL24', 'CCL11', 'CCL7', 'GPR35', 'CCL2', 'ACKR3', 'CXCL1', 'CXCL2']	Gene Ontology Biological Process (2018 version)	5.29921	downregulated
response to tumor necrosis factor (GO:0034612)	5.61668	68.1027	0.000674599	5.42187e-06	['CCL24', 'ZFP36', 'CASP8', 'CCL11', 'CCL7', 'GCH1', 'ZC3H12A', 'CCL2', 'RIPK1', 'SIRT1', 'ZFP36L1', 'NFE2L2']	Gene Ontology Biological Process (2018 version)	5.26585	downregulated
positive regulation of extrinsic apoptotic signaling pathway via death domain receptors (GO:1902043)	78.621	951.262	0.000674599	5.5632e-06	['TIMP3', 'PMAIP1', 'THBS1', 'ATF3']	Gene Ontology Biological Process (2018 version)	5.25468	downregulated
cytosolic small ribosomal subunit (GO:0022627)	7.71723	81.3499	0.000758678	2.64216e-05	['RPS4X', 'RPS14', 'RPS28', 'RPS15A', 'RPS27', 'RPS27A', 'RPS21', 'RPS13']	Gene Ontology Cellular Component (2018 version)	4.57804	upregulated
regulation of cell migration involved in sprouting angiogenesis (GO:0090049)	12.0239	142.326	0.000840511	7.23279e-06	['NOTCH1', 'RHOJ', 'HMOX1', 'PIK3C2A', 'THBS1', 'FGF2', 'VEGFA']	Gene Ontology Biological Process (2018 version)	5.14069	downregulated
cytoplasmic translation (GO:0002181)	7.92464	94.127	0.000878534	6.94311e-06	['RPL30', 'RPS28', 'RPL32', 'RPL24', 'RPL35A', 'RPL29', 'RPL39', 'RPS21', 'RPL19']	Gene Ontology Biological Process (2018 version)	5.15845	upregulated
regulation of endothelial cell migration (GO:0010594)	6.72466	79.0039	0.000881563	7.90214e-06	['BMP4', 'ZC3H12A', 'STC1', 'FGF1', 'ETS1', 'ADAMTS9', 'THBS1', 'AGT', 'EPHA2', 'VEGFA']	Gene Ontology Biological Process (2018 version)	5.10226	downregulated
response to lipopolysaccharide (GO:0032496)	4.27688	50.0253	0.000892614	8.32125e-06	['GCH1', 'SERPINE1', 'CXCL1', 'IRAK3', 'TNFRSF1B', 'CXCL2', 'SELP', 'ZFP36', 'SBNO2', 'ZC3H12A', 'CCL2', 'CD14', 'TRIB1', 'CCR5', 'JUNB']	Gene Ontology Biological Process (2018 version)	5.07981	downregulated
regulation of endothelial cell chemotaxis (GO:2001026)	24.6111	282.299	0.00107785	1.04346e-05	['NOTCH1', 'FGF1', 'THBS1', 'FGF2', 'MET']	Gene Ontology Biological Process (2018 version)	4.98153	downregulated
positive regulation of gene expression (GO:0010628)	2.23268	25.3837	0.00115007	1.15461e-05	['RET', 'NOTCH1', 'DDX3X', 'CSF1', 'CITED2', 'HEATR1', 'CLU', 'FGF2', 'ETS1', 'THBS1', 'ACTB', 'ETS2', 'POLR2A', 'MYC', 'ZC3H12A', 'SOX9', 'SF3B1', 'MYBL1', 'EGR1', 'SMAD3', 'TAF15', 'MUSK', 'ZBTB16', 'OSR1', 'STAT3', 'NOG', 'FOS', 'LARP4', 'PARP9', 'AGT', 'VEGFA', 'BMP4', 'DAB2', 'KLF6', 'RYBP', 'BAMBI', 'IRF1', 'BCL3', 'MYD88', 'NFE2L2']	Gene Ontology Biological Process (2018 version)	4.93757	downregulated
small ribosomal subunit (GO:0015935)	7.02981	69.9688	0.00119538	4.75774e-05	['RPS4X', 'RPS14', 'RPS28', 'RPS15A', 'RPS27', 'RPS27A', 'RPS21', 'RPS13']	Gene Ontology Cellular Component (2018 version)	4.3226	upregulated
positive regulation of epithelial cell migration (GO:0010634)	6.1977	68.8683	0.00135357	1.49334e-05	['BMP4', 'GLIPR2', 'ZC3H12A', 'SOX9', 'FGF1', 'ETS1', 'MMP9', 'THBS1', 'AGT', 'VEGFA']	Gene Ontology Biological Process (2018 version)	4.82584	downregulated
negative regulation of apoptotic process (GO:0043066)	2.5714	28.5608	0.00135357	1.50059e-05	['RET', 'NOTCH1', 'DDX3X', 'CITED2', 'THBS1', 'MYC', 'ZC3H12A', 'PDPN', 'CCL2', 'SOX9', 'PAK2', 'MCL1', 'PLK3', 'MUSK', 'PLK2', 'OSR1', 'STAT3', 'PLAUR', 'TNFRSF1B', 'SIRT1', 'MMP9', 'VEGFA', 'BMP4', 'DAB2', 'BCL3', 'MET', 'MYD88', 'BIRC3', 'EPHA2']	Gene Ontology Biological Process (2018 version)	4.82374	downregulated
positive regulation of epithelial cell proliferation (GO:0050679)	5.02286	55.7762	0.00135357	1.50451e-05	['STAT5A', 'BMP4', 'CCL24', 'NR4A3', 'CCL11', 'MYC', 'OSR1', 'C5AR1', 'SOX9', 'FGF2', 'SIRT1', 'VEGFA']	Gene Ontology Biological Process (2018 version)	4.82261	downregulated
regulation of ERK1 and ERK2 cascade (GO:0070372)	3.33888	36.9255	0.00137191	1.57409e-05	['CCR1', 'RET', 'CCL24', 'PTPN1', 'CCL11', 'NOTCH1', 'MUSK', 'C5AR1', 'FGF2', 'ICAM1', 'SLC9A3R1', 'CCL7', 'GLIPR2', 'TIMP3', 'CCL2', 'ACKR3', 'MET', 'PTPN2', 'EPHA2']	Gene Ontology Biological Process (2018 version)	4.80297	downregulated
C-C chemokine binding (GO:0019957)	39.3065	416.604	0.00154029	2.49439e-05	['CCR1', 'ZFP36', 'ACKR1', 'CCR5']	Gene Ontology Molecular Function (2018 version)	4.60304	downregulated
positive regulation of apoptotic signaling pathway (GO:2001235)	6.00928	65.3347	0.00157888	1.89765e-05	['SLC9A3R1', 'WWOX', 'PLAUR', 'PMAIP1', 'BAX', 'RIPK1', 'MMP9', 'S100A9', 'PAK2', 'AGT']	Gene Ontology Biological Process (2018 version)	4.72178	downregulated
regulation of intrinsic apoptotic signaling pathway (GO:2001242)	8.11382	88.1008	0.00157888	1.92477e-05	['SLC9A3R1', 'DDX3X', 'PLAUR', 'PMAIP1', 'BAX', 'MMP9', 'S100A9', 'MCL1']	Gene Ontology Biological Process (2018 version)	4.71562	downregulated
positive regulation of cellular process (GO:0048522)	2.48153	26.7993	0.00161412	2.04094e-05	['NOTCH1', 'DDX3X', 'CSF1', 'CITED2', 'IRS2', 'LAMC2', 'FGF1', 'FGF2', 'ETS1', 'THBS1', 'DPP4', 'SERTAD1', 'MYC', 'NACC2', 'ZC3H12A', 'NAMPT', 'PDPN', 'SOX9', 'IER5', 'JUNB', 'SLC30A2', 'OSMR', 'SIRT1', 'VEGFA', 'FOSL1', 'BMP4', 'DAB2', 'BAMBI', 'BMPR1B', 'S100A9']	Gene Ontology Biological Process (2018 version)	4.69017	downregulated
inflammatory response (GO:0006954)	3.26638	35.2079	0.00161412	2.08348e-05	['PTGER4', 'CCL24', 'CEBPB', 'CCL11', 'TNFAIP6', 'STAT3', 'C5AR1', 'CXCL1', 'FOS', 'TNFRSF1B', 'CXCL2', 'THBS1', 'RELB', 'NFKB2', 'CCL7', 'CCL2', 'PTX3', 'ACKR1', 'S100A9']	Gene Ontology Biological Process (2018 version)	4.68121	downregulated
negative regulation of intrinsic apoptotic signaling pathway (GO:2001243)	6.7257	72.072	0.00165818	2.21891e-05	['DDX3X', 'DDIAS', 'PLAUR', 'ACKR3', 'CLU', 'MMP9', 'SIRT1', 'MCL1', 'NFE2L2']	Gene Ontology Biological Process (2018 version)	4.65386	downregulated
cellular response to mechanical stimulus (GO:0071260)	7.91057	84.6248	0.00165818	2.25971e-05	['PTGER4', 'CASP8', 'IRF1', 'PIEZO1', 'SOX9', 'MAP3K14', 'MYD88', 'SLC9A1']	Gene Ontology Biological Process (2018 version)	4.64595	downregulated
regulation of branching involved in ureteric bud morphogenesis (GO:0090189)	19.6869	209.952	0.00165818	2.3358e-05	['BMP4', 'NOG', 'SOX9', 'AGT', 'VEGFA']	Gene Ontology Biological Process (2018 version)	4.63156	downregulated
transmembrane receptor protein tyrosine kinase signaling pathway (GO:0007169)	2.71372	28.8918	0.00165818	2.37818e-05	['CSF1', 'NCF4', 'IRS2', 'PLAT', 'FGF1', 'PIK3C2A', 'FGF2', 'ACTB', 'ACTG1', 'POLR2A', 'HNRNPA1', 'PAK2', 'NUS1', 'HSP90AA1', 'MUSK', 'STAT3', 'MMP9', 'VEGFA', 'FGR', 'HNRNPH1', 'HNRNPF', 'ATP6V1B2', 'LCP2', 'PTPN2', 'EPHA2']	Gene Ontology Biological Process (2018 version)	4.62376	downregulated
ribosome biogenesis (GO:0042254)	3.46369	38.1572	0.00194728	1.6431e-05	['RPL30', 'RPL32', 'RPL21', 'RPL13A', 'RPL35A', 'RPS4X', 'RPS14', 'RPS28', 'RPS27', 'RPS15A', 'RPL24', 'RPL37', 'RPL29', 'RPS27A', 'RPL39', 'RPS21', 'RPS13', 'RPL19']	Gene Ontology Biological Process (2018 version)	4.78434	upregulated
ncRNA processing (GO:0034470)	3.44694	37.767	0.00194728	1.74414e-05	['RPL30', 'RPL32', 'RPL21', 'RPL13A', 'RPL35A', 'RPS4X', 'RPS14', 'RPS28', 'RPS27', 'RPS15A', 'RPL24', 'RPL37', 'RPL29', 'RPS27A', 'RPL39', 'RPS21', 'RPS13', 'RPL19']	Gene Ontology Biological Process (2018 version)	4.75842	upregulated
positive regulation of protein kinase activity (GO:0045860)	3.81043	39.826	0.00196554	2.88947e-05	['EGR1', 'PTPN1', 'CDKN1A', 'DDX3X', 'CSF1', 'NAB2', 'CLU', 'AGT', 'VEGFA', 'BAX', 'MAP3K8', 'LCP2', 'MAP3K14', 'PAK2', 'MAP2K6']	Gene Ontology Biological Process (2018 version)	4.53918	downregulated
regulation of blood vessel endothelial cell migration (GO:0043535)	7.5331	78.2603	0.00199599	3.07735e-05	['STAT5A', 'NUS1', 'FGF2', 'ETS1', 'SIRT1', 'THBS1', 'EPHA2', 'VEGFA']	Gene Ontology Biological Process (2018 version)	4.51182	downregulated
myeloid leukocyte differentiation (GO:0002573)	7.5331	78.2603	0.00199599	3.07735e-05	['BMP4', 'SBNO2', 'CASP8', 'CSF1', 'MMP9', 'SIRT1', 'EPHA2', 'VEGFA']	Gene Ontology Biological Process (2018 version)	4.51182	downregulated
positive regulation of cell migration involved in sprouting angiogenesis (GO:0090050)	17.8962	184.521	0.00209656	3.32785e-05	['RHOJ', 'HMOX1', 'PIK3C2A', 'FGF2', 'VEGFA']	Gene Ontology Biological Process (2018 version)	4.47784	downregulated
regulation of protein phosphorylation (GO:0001932)	3.14343	32.3592	0.00209656	3.38277e-05	['MUSK', 'STAT2', 'PLAUR', 'INHBB', 'SIRT1', 'MMP9', 'VEGFA', 'BMP4', 'FGR', 'SLC9A3R1', 'DAB2', 'ZC3H12A', 'SESN2', 'KCTD11', 'RIPK1', 'SOX9', 'PLPP3', 'PAK2', 'FNIP2']	Gene Ontology Biological Process (2018 version)	4.47073	downregulated
DNA damage response, signal transduction by p53 class mediator (GO:0030330)	5.5068	56.1635	0.00225605	3.72099e-05	['PLK3', 'BTG2', 'CDKN1A', 'PLK2', 'SESN2', 'BCL3', 'BAX', 'GTSE1', 'E2F7', 'AURKA']	Gene Ontology Biological Process (2018 version)	4.42934	downregulated
negative regulation of programmed cell death (GO:0043069)	2.62704	26.6758	0.00230885	3.89085e-05	['RET', 'DDX3X', 'CITED2', 'THBS1', 'MYC', 'PDPN', 'SOX9', 'PAK2', 'MCL1', 'PLK3', 'MUSK', 'PLK2', 'OSR1', 'STAT3', 'PLAUR', 'SIRT1', 'MMP9', 'VEGFA', 'BMP4', 'DAB2', 'BCL3', 'MET', 'MYD88', 'BIRC3', 'EPHA2']	Gene Ontology Biological Process (2018 version)	4.40995	downregulated
regulation of integrin activation (GO:0033623)	31.4435	315.412	0.00250922	4.40111e-05	['SELP', 'PTGER4', 'PLEK', 'PIEZO1']	Gene Ontology Biological Process (2018 version)	4.35644	downregulated
regulation of extrinsic apoptotic signaling pathway via death domain receptors (GO:1902041)	8.63818	86.4613	0.00250922	4.49842e-05	['CASP8', 'SERPINE1', 'HMOX1', 'PMAIP1', 'RIPK1', 'THBS1', 'ICAM1']	Gene Ontology Biological Process (2018 version)	4.34694	downregulated
positive regulation of fat cell differentiation (GO:0045600)	8.63818	86.4613	0.00250922	4.49842e-05	['CCDC71L', 'CEBPB', 'ZFP36', 'ZBTB16', 'ZC3H12A', 'ZFP36L1', 'MEDAG']	Gene Ontology Biological Process (2018 version)	4.34694	downregulated
response to interferon-gamma (GO:0034341)	6.03987	60.1626	0.00253964	4.721e-05	['IFITM3', 'CCL24', 'IFITM1', 'CCL11', 'CCL7', 'GCH1', 'IRF8', 'CCL2', 'AQP4']	Gene Ontology Biological Process (2018 version)	4.32597	downregulated
negative regulation of cell proliferation (GO:0008285)	2.71723	27.058	0.00253964	4.73507e-05	['IFITM1', 'BTG2', 'CDKN1A', 'BTG1', 'NOTCH1', 'NOG', 'CXCL1', 'ETS1', 'TOB1', 'BMP4', 'DNAJB2', 'SLC9A3R1', 'ADAMTS1', 'MYC', 'NACC2', 'IRF1', 'PDPN', 'HMOX1', 'SOX9', 'TRIB1', 'BMPR1B', 'E2F7', 'PTPN2']	Gene Ontology Biological Process (2018 version)	4.32467	downregulated
regulation of innate immune response (GO:0045088)	5.9389	58.4579	0.00279459	5.31062e-05	['FGR', 'GBP5', 'PTPN1', 'IRF1', 'STAT2', 'POLR3D', 'IRAK3', 'PARP9', 'BIRC3']	Gene Ontology Biological Process (2018 version)	4.27485	downregulated
positive regulation of sprouting angiogenesis (GO:1903672)	10.7534	105.299	0.00288642	5.58863e-05	['RHOJ', 'HMOX1', 'FGF1', 'PIK3C2A', 'FGF2', 'VEGFA']	Gene Ontology Biological Process (2018 version)	4.25269	downregulated
positive regulation of morphogenesis of an epithelium (GO:1905332)	15.1414	146.543	0.00317588	6.26293e-05	['BMP4', 'NOG', 'SOX9', 'AGT', 'VEGFA']	Gene Ontology Biological Process (2018 version)	4.20322	downregulated
positive regulation of transcription from RNA polymerase II promoter in response to stress (GO:0036003)	10.2853	98.5499	0.00341611	6.89872e-05	['CEBPB', 'NOTCH1', 'SESN2', 'ATF3', 'VEGFA', 'NFE2L2']	Gene Ontology Biological Process (2018 version)	4.16123	downregulated
positive regulation of macromolecule metabolic process (GO:0010604)	2.95766	28.2142	0.00341611	7.19615e-05	['EGR1', 'PTPN1', 'SMAD3', 'DDX3X', 'MUSK', 'CSF1', 'CITED2', 'OSR1', 'NOG', 'STAT3', 'CLU', 'ETS1', 'VEGFA', 'BMP4', 'MYC', 'ZC3H12A', 'MYD88', 'SCYL2', 'NFE2L2']	Gene Ontology Biological Process (2018 version)	4.1429	downregulated
positive regulation of cell proliferation (GO:0008284)	2.51959	24.02	0.00341611	7.24009e-05	['CDKN1A', 'NOTCH1', 'CSF1', 'C5AR1', 'IRS2', 'LAMC2', 'FGF1', 'FGF2', 'THBS1', 'DPP4', 'SERTAD1', 'MYC', 'NACC2', 'NAMPT', 'HMOX1', 'SOX9', 'OSR1', 'OSMR', 'SIRT1', 'AGT', 'VEGFA', 'FOSL1', 'BMP4', 'NR4A3', 'BAMBI']	Gene Ontology Biological Process (2018 version)	4.14026	downregulated
regulation of fat cell differentiation (GO:0045598)	5.65522	53.7399	0.00341611	7.46495e-05	['CCDC71L', 'ZFP36', 'CEBPB', 'SMAD3', 'ZBTB16', 'ZC3H12A', 'SIRT1', 'MEDAG', 'ZFP36L1']	Gene Ontology Biological Process (2018 version)	4.12697	downregulated
regulation of epithelial cell proliferation (GO:0050678)	5.65522	53.7399	0.00341611	7.46495e-05	['BMP4', 'ZFP36', 'NR4A3', 'MYC', 'OSR1', 'C5AR1', 'SOX9', 'ZFP36L1', 'VEGFA']	Gene Ontology Biological Process (2018 version)	4.12697	downregulated
regulation of inflammatory response (GO:0050727)	3.66677	34.7631	0.00341611	7.63208e-05	['PTGER4', 'IL33', 'TNFAIP6', 'SERPINE1', 'ETS1', 'AGT', 'SBNO2', 'FNDC4', 'CASP12', 'CASP4', 'S100A9', 'MYD88', 'PTPN2', 'BIRC3']	Gene Ontology Biological Process (2018 version)	4.11736	downregulated
skeletal system development (GO:0001501)	3.88709	36.7331	0.00341611	7.8689e-05	['PTGER4', 'WWOX', 'ZBTB16', 'CHD7', 'NOG', 'STC1', 'ETS2', 'EXT1', 'ADAMTS4', 'VCAN', 'ALPL', 'SOX9', 'BMPR1B']	Gene Ontology Biological Process (2018 version)	4.10409	downregulated
neutrophil degranulation (GO:0043312)	2.40555	22.6775	0.00341611	8.05057e-05	['ITGAM', 'DDX3X', 'TNFAIP6', 'SNAP23', 'FGL2', 'C5AR1', 'CXCL1', 'PLAC8', 'RAP1B', 'CD14', 'HMOX2', 'PGM1', 'CD53', 'HSPA8', 'HSP90AA1', 'PLAUR', 'DNAJC13', 'TUBB4B', 'TNFRSF1B', 'MMP9', 'FGR', 'RAP2B', 'LCN2', 'MNDA', 'PTX3', 'PLEKHO2', 'S100A9']	Gene Ontology Biological Process (2018 version)	4.09417	downregulated
positive regulation of cell death (GO:0010942)	6.45462	60.7872	0.00341611	8.12786e-05	['BMP4', 'EGR1', 'ITGAM', 'ZC3H12A', 'RIPK1', 'FOS', 'CLU', 'EIF2S1']	Gene Ontology Biological Process (2018 version)	4.09002	downregulated
I-kappaB kinase/NF-kappaB signaling (GO:0007249)	6.45462	60.7872	0.00341611	8.12786e-05	['RNF31', 'BCL3', 'RIPK1', 'CD14', 'MAP3K14', 'BIRC3', 'RELB', 'NFKB2']	Gene Ontology Biological Process (2018 version)	4.09002	downregulated
regulation of sprouting angiogenesis (GO:1903670)	14.0592	132.066	0.00341611	8.32567e-05	['TMEM2', 'FGF1', 'FGF2', 'ADAMTS9', 'VEGFA']	Gene Ontology Biological Process (2018 version)	4.07958	downregulated
positive regulation of blood coagulation (GO:0030194)	14.0592	132.066	0.00341611	8.32567e-05	['SELP', 'THBD', 'PLEK', 'SERPINE1', 'THBS1']	Gene Ontology Biological Process (2018 version)	4.07958	downregulated
positive regulation of inflammatory response (GO:0050729)	5.56657	52.2878	0.00341611	8.32899e-05	['PTGER4', 'GBP5', 'IL33', 'SERPINE1', 'OSMR', 'ETS1', 'S100A9', 'AGT', 'MYD88']	Gene Ontology Biological Process (2018 version)	4.07941	downregulated
negative regulation of cellular process (GO:0048523)	2.31593	21.7013	0.00344398	8.52043e-05	['BTG2', 'CDKN1A', 'IFITM1', 'BTG1', 'NOTCH1', 'DDX3X', 'CXCL1', 'TOB1', 'CLU', 'FGF2', 'ETS1', 'RND1', 'DNAJB2', 'SLC9A3R1', 'GJA1', 'ADAMTS1', 'PODXL', 'MYC', 'NACC2', 'SESN2', 'PDPN', 'MYBL1', 'E2F7', 'SMAD3', 'OSGIN1', 'SIRT1', 'BMP4', 'IRF1', 'PTPN2']	Gene Ontology Biological Process (2018 version)	4.06954	downregulated
regulation of apoptotic process (GO:0042981)	2.04127	19.0878	0.00346174	8.68848e-05	['RET', 'DDX3X', 'CITED2', 'CLU', 'THBS1', 'MYC', 'PDPN', 'PMAIP1', 'RIPK1', 'MAP3K8', 'SOX9', 'PAK2', 'MAP2K6', 'MCL1', 'TGM2', 'PLK3', 'MUSK', 'GADD45B', 'PLK2', 'OSR1', 'STAT3', 'PLAUR', 'INHBB', 'TNFRSF1B', 'SIRT1', 'MMP9', 'VEGFA', 'BMP4', 'DAB2', 'RYBP', 'BCL3', 'BAX', 'MNDA', 'MAP3K14', 'MET', 'MYD88', 'PPID', 'BIRC3', 'EPHA2']	Gene Ontology Biological Process (2018 version)	4.06106	downregulated
positive regulation of cysteine-type endopeptidase activity involved in apoptotic process (GO:0043280)	4.45353	41.476	0.00351606	9.0238e-05	['SMAD3', 'DDX3X', 'CASP8', 'CASP12', 'MYC', 'CASP4', 'PMAIP1', 'BAX', 'RIPK1', 'S100A9', 'SIRT1']	Gene Ontology Biological Process (2018 version)	4.04461	downregulated
negative regulation of gene expression (GO:0010629)	2.20694	20.5404	0.00351606	9.07697e-05	['BTG2', 'NOTCH1', 'DDX3X', 'CITED2', 'ZBTB21', 'TOB1', 'IKZF4', 'ZFP36', 'SBNO2', 'BTAF1', 'NACC2', 'ZC3H12A', 'IGF2BP2', 'SOX9', 'CCR1', 'MSR1', 'HSPA8', 'ZBTB16', 'ARID5A', 'SAMD4B', 'PARP14', 'PARP9', 'SIRT1', 'VEGFA', 'BMP4', 'DAB2', 'IRF1', 'BCL3', 'RLIM', 'TIMELESS', 'TAF7', 'GZF1']	Gene Ontology Biological Process (2018 version)	4.04206	downregulated
neutrophil activation involved in immune response (GO:0002283)	2.38394	22.144	0.00353218	9.24521e-05	['ITGAM', 'DDX3X', 'TNFAIP6', 'SNAP23', 'FGL2', 'C5AR1', 'CXCL1', 'PLAC8', 'RAP1B', 'CD14', 'HMOX2', 'PGM1', 'CD53', 'HSPA8', 'HSP90AA1', 'PLAUR', 'DNAJC13', 'TUBB4B', 'TNFRSF1B', 'MMP9', 'FGR', 'RAP2B', 'LCN2', 'MNDA', 'PTX3', 'PLEKHO2', 'S100A9']	Gene Ontology Biological Process (2018 version)	4.03408	downregulated
transcription from RNA polymerase II promoter (GO:0006366)	2.37328	21.8826	0.0037313	9.90019e-05	['CDKN1A', 'CEBPB', 'NOTCH1', 'CEBPD', 'C5AR1', 'YBX2', 'ETS1', 'POLR2A', 'SOX9', 'TEAD3', 'EGR1', 'TAF15', 'ELL2', 'FOSL1', 'KLF5', 'NR4A3', 'IRF1', 'MAFF', 'SRSF2', 'SRSF3', 'TRIP11', 'TAF4B', 'BAX', 'TAF7', 'SRSF7', 'IRF9', 'NFE2L2']	Gene Ontology Biological Process (2018 version)	4.00436	downregulated
polysome (GO:0005844)	5.74871	49.995	0.00373254	0.000167129	['RPS4X', 'RPL30', 'RPS28', 'RPL32', 'RPL24', 'RPL39', 'RPS21', 'RPL19']	Gene Ontology Cellular Component (2018 version)	3.77695	upregulated
sprouting angiogenesis (GO:0002040)	7.46894	68.7454	0.00374172	0.00010062	['BMP4', 'RNF213', 'LOXL4', 'THBS1', 'FGF2', 'E2F7', 'VEGFA']	Gene Ontology Biological Process (2018 version)	3.99732	downregulated
cellular response to interleukin-1 (GO:0071347)	3.77282	34.6113	0.00380618	0.000103718	['EGR1', 'CCL24', 'CCL11', 'IL1R1', 'IL1R2', 'IRAK3', 'CCL7', 'ZC3H12A', 'CCL2', 'MAP3K8', 'SOX9', 'MYD88', 'MAP2K6']	Gene Ontology Biological Process (2018 version)	3.98415	downregulated
neutrophil mediated immunity (GO:0002446)	2.36272	21.6245	0.00383812	0.000105965	['ITGAM', 'DDX3X', 'TNFAIP6', 'SNAP23', 'FGL2', 'C5AR1', 'CXCL1', 'PLAC8', 'RAP1B', 'CD14', 'HMOX2', 'PGM1', 'CD53', 'HSPA8', 'HSP90AA1', 'PLAUR', 'DNAJC13', 'TUBB4B', 'TNFRSF1B', 'MMP9', 'FGR', 'RAP2B', 'LCN2', 'MNDA', 'PTX3', 'PLEKHO2', 'S100A9']	Gene Ontology Biological Process (2018 version)	3.97484	downregulated
mesonephros development (GO:0001823)	22.4574	204.545	0.00396034	0.000110759	['BMP4', 'ZBTB16', 'OSR1', 'FGF1']	Gene Ontology Biological Process (2018 version)	3.95562	downregulated
response to interleukin-1 (GO:0070555)	5.3165	48.2513	0.00403897	0.000114406	['CCL24', 'CCL11', 'CCL7', 'IL1R1', 'ZC3H12A', 'CCL2', 'IRAK3', 'SOX9', 'MYD88']	Gene Ontology Biological Process (2018 version)	3.94155	downregulated
positive regulation of leukocyte chemotaxis (GO:0002690)	5.96625	53.2613	0.00462775	0.000132743	['CCR1', 'CSF1', 'CCL7', 'SERPINE1', 'CXCL1', 'CXCL2', 'THBS1', 'VEGFA']	Gene Ontology Biological Process (2018 version)	3.87699	downregulated
negative regulation of cell growth (GO:0030308)	4.1953	37.0429	0.00503854	0.000146333	['DNAJB2', 'GJA1', 'CDKN1A', 'SMAD3', 'DDX3X', 'BTG1', 'GAL', 'SESN2', 'OSGIN1', 'OSTN', 'SIRT1']	Gene Ontology Biological Process (2018 version)	3.83466	downregulated
DNA damage response, signal transduction by p53 class mediator resulting in cell cycle arrest (GO:0006977)	5.85547	51.591	0.00507195	0.000149121	['PLK3', 'BTG2', 'CDKN1A', 'PLK2', 'BAX', 'GTSE1', 'E2F7', 'AURKA']	Gene Ontology Biological Process (2018 version)	3.82646	downregulated
cellular response to interferon-gamma (GO:0071346)	4.15513	36.3671	0.00526177	0.000158092	['CCL24', 'CCL11', 'CCL7', 'IRF1', 'IRF2', 'IRF8', 'CCL2', 'AQP4', 'GBP2', 'IRF9', 'ICAM1']	Gene Ontology Biological Process (2018 version)	3.80109	downregulated
PERK-mediated unfolded protein response (GO:0036499)	19.6492	171.392	0.00526177	0.000162861	['CCL2', 'EIF2S1', 'ATF3', 'NFE2L2']	Gene Ontology Biological Process (2018 version)	3.78818	downregulated
positive regulation of branching involved in ureteric bud morphogenesis (GO:0090190)	19.6492	171.392	0.00526177	0.000162861	['NOG', 'SOX9', 'AGT', 'VEGFA']	Gene Ontology Biological Process (2018 version)	3.78818	downregulated
cellular response to arsenic-containing substance (GO:0071243)	19.6492	171.392	0.00526177	0.000162861	['DDX3X', 'ZC3H12A', 'HNRNPA1', 'ATF3']	Gene Ontology Biological Process (2018 version)	3.78818	downregulated
Ras protein signal transduction (GO:0007265)	3.08109	26.8511	0.00526177	0.000164136	['CDKN1A', 'PLK2', 'FGF2', 'DNAJC27', 'RND3', 'RND1', 'EPS8', 'RAP1B', 'RAP2B', 'RAB20', 'RHOJ', 'PDPN', 'G3BP2', 'RHOU', 'PAK2', 'RAB8B']	Gene Ontology Biological Process (2018 version)	3.7848	downregulated
signal transduction involved in mitotic G1 DNA damage checkpoint (GO:0072431)	5.74871	49.995	0.00529684	0.000167129	['PLK3', 'BTG2', 'CDKN1A', 'PLK2', 'BAX', 'GTSE1', 'E2F7', 'AURKA']	Gene Ontology Biological Process (2018 version)	3.77695	downregulated
positive regulation of ERK1 and ERK2 cascade (GO:0070374)	3.21151	27.8795	0.00531975	0.000169759	['CCR1', 'RET', 'CCL24', 'CCL11', 'NOTCH1', 'MUSK', 'C5AR1', 'FGF2', 'ICAM1', 'CCL7', 'GLIPR2', 'CCL2', 'ACKR3', 'MET', 'EPHA2']	Gene Ontology Biological Process (2018 version)	3.77017	downregulated
intrinsic apoptotic signaling pathway in response to DNA damage (GO:0008630)	6.73888	58.2052	0.00543431	0.000177379	['BCL3', 'BAX', 'AEN', 'FNIP2', 'SIRT1', 'MCL1', 'EPHA2']	Gene Ontology Biological Process (2018 version)	3.7511	downregulated
negative regulation of mitotic cell cycle (GO:0045930)	6.73888	58.2052	0.00543431	0.000177379	['BMP4', 'SLC9A3R1', 'BTG2', 'BTG1', 'SMAD3', 'PPP1R10', 'ZFP36L1']	Gene Ontology Biological Process (2018 version)	3.7511	downregulated
positive regulation of multicellular organismal process (GO:0051240)	3.19417	27.555	0.00543431	0.00017926	['IL33', 'NOTCH1', 'SMAD3', 'ZBTB16', 'SERPINE1', 'INHBB', 'SIRT1', 'AGT', 'BMP4', 'DAB2', 'GLIPR2', 'BAMBI', 'PDPN', 'SOX9', 'BMPR1B']	Gene Ontology Biological Process (2018 version)	3.74652	downregulated
cellular response to growth factor stimulus (GO:0071363)	3.75106	32.0072	0.00586137	0.000196895	['BMP4', 'WWOX', 'ZFP36', 'NOTCH1', 'SMAD3', 'HAS1', 'CCL2', 'SOX9', 'PTPN12', 'BMPR1B', 'ZFP36L1', 'VEGFA']	Gene Ontology Biological Process (2018 version)	3.70577	downregulated
cellular response to oxygen-containing compound (GO:1901701)	2.80725	23.9301	0.00586137	0.000198561	['RET', 'EGR1', 'SERPINE1', 'FOS', 'TNFRSF1B', 'MMP9', 'ACTB', 'ZFP36L1', 'RAP1B', 'ZFP36', 'SBNO2', 'NR4A3', 'ZC3H12A', 'SESN2', 'CCL2', 'SOX9', 'CD14', 'CCR5']	Gene Ontology Biological Process (2018 version)	3.70211	downregulated
regulation of I-kappaB kinase/NF-kappaB signaling (GO:0043122)	3.16004	26.9202	0.00586137	0.000199652	['RNF31', 'PLK2', 'NEK6', 'ZDHHC13', 'LITAF', 'SIRT1', 'GJA1', 'CASP8', 'ZC3H12A', 'BCL3', 'HMOX1', 'RIPK1', 'MAP3K14', 'MYD88', 'BIRC3']	Gene Ontology Biological Process (2018 version)	3.69973	downregulated
negative regulation of apoptotic signaling pathway (GO:2001234)	5.54643	47.0085	0.00605808	0.000208525	['BMP4', 'DDX3X', 'PLAUR', 'RIPK1', 'CLU', 'MMP9', 'THBS1', 'MCL1']	Gene Ontology Biological Process (2018 version)	3.68084	downregulated
intrinsic apoptotic signaling pathway (GO:0097193)	4.35277	36.6762	0.00629994	0.000219109	['PPP1R15A', 'CDKN1A', 'CEBPB', 'DDX3X', 'CASP4', 'PMAIP1', 'BAX', 'FNIP2', 'EPHA2', 'MCL1']	Gene Ontology Biological Process (2018 version)	3.65934	downregulated
positive regulation of mRNA catabolic process (GO:0061014)	10.9327	91.9834	0.00631288	0.000221822	['ZFP36', 'ZC3H12A', 'ZC3HAV1', 'TOB1', 'ZFP36L1']	Gene Ontology Biological Process (2018 version)	3.65399	downregulated
regulation of macrophage differentiation (GO:0045649)	17.4651	146.266	0.00649657	0.000230606	['CASP8', 'CSF1', 'RIPK1', 'PTPN2']	Gene Ontology Biological Process (2018 version)	3.63713	downregulated
positive regulation of angiogenesis (GO:0045766)	4.25872	35.1982	0.00712378	0.000257379	['BTG1', 'SERPINE1', 'ZC3H12A', 'HMOX1', 'FGF1', 'FGF2', 'ETS1', 'SIRT1', 'THBS1', 'VEGFA']	Gene Ontology Biological Process (2018 version)	3.58943	downregulated
positive regulation of endothelial cell proliferation (GO:0001938)	5.35786	44.2701	0.00712378	0.000257978	['STAT5A', 'BMP4', 'CCL24', 'CCL11', 'HMOX1', 'FGF2', 'SIRT1', 'VEGFA']	Gene Ontology Biological Process (2018 version)	3.58842	downregulated
positive regulation of vasculature development (GO:1904018)	4.2132	34.4894	0.00761559	0.000278519	['BTG1', 'SERPINE1', 'ZC3H12A', 'HMOX1', 'FGF1', 'FGF2', 'ETS1', 'SIRT1', 'THBS1', 'VEGFA']	Gene Ontology Biological Process (2018 version)	3.55515	downregulated
positive regulation of smooth muscle cell proliferation (GO:0048661)	7.62792	62.2653	0.00767192	0.00028506	['BMP4', 'NR4A3', 'HMOX1', 'THBS1', 'FGF2', 'MMP9']	Gene Ontology Biological Process (2018 version)	3.54506	downregulated
negative regulation of cysteine-type endopeptidase activity involved in apoptotic process (GO:0043154)	5.26829	42.9852	0.00767192	0.000286081	['DDX3X', 'PLAUR', 'TNFRSF1B', 'MMP9', 'THBS1', 'PAK2', 'BIRC3', 'VEGFA']	Gene Ontology Biological Process (2018 version)	3.54351	downregulated
positive regulation of kidney development (GO:0090184)	39.2294	319.059	0.00772589	0.000293634	['BMP4', 'NOG', 'SOX9']	Gene Ontology Biological Process (2018 version)	3.53219	downregulated
negative regulation of erythrocyte differentiation (GO:0045647)	39.2294	319.059	0.00772589	0.000293634	['ZFP36', 'MAFB', 'ZFP36L1']	Gene Ontology Biological Process (2018 version)	3.53219	downregulated
regulation of protein kinase activity (GO:0045859)	3.52732	28.2659	0.00855906	0.000330992	['FGR', 'SLC9A3R1', 'CDKN1A', 'RAP2B', 'CSF1', 'CISH', 'TAF7', 'RTN4RL2', 'LCP2', 'TRIB1', 'SIRT1', 'PAK2']	Gene Ontology Biological Process (2018 version)	3.48018	downregulated
positive regulation of neuron death (GO:1901216)	7.38917	59.2026	0.00855906	0.000331437	['EGR1', 'ITGAM', 'BAX', 'FOS', 'CLU', 'EIF2S1']	Gene Ontology Biological Process (2018 version)	3.4796	downregulated
positive regulation of MAPK cascade (GO:0043410)	2.6498	20.8738	0.00970202	0.000379176	['CCR1', 'RET', 'CCL24', 'CCL11', 'NOTCH1', 'MUSK', 'C5AR1', 'FGF1', 'TNFRSF1B', 'FGF2', 'ICAM1', 'VEGFA', 'CCL7', 'GLIPR2', 'CCL2', 'ACKR3', 'MET', 'EPHA2']	Gene Ontology Biological Process (2018 version)	3.42116	downregulated
positive regulation of reactive oxygen species metabolic process (GO:2000379)	7.16489	56.3599	0.00972397	0.00038352	['CDKN1A', 'ITGAM', 'ZC3H12A', 'RIPK1', 'THBS1', 'AGT']	Gene Ontology Biological Process (2018 version)	3.41621	downregulated
regulation of cytokine-mediated signaling pathway (GO:0001959)	4.39443	34.201	0.0103507	0.000416842	['RNF31', 'SOCS3', 'PTPN1', 'CASP8', 'STAT2', 'IRAK3', 'RIPK1', 'PTPN2', 'BIRC3']	Gene Ontology Biological Process (2018 version)	3.38003	downregulated
positive regulation of mesonephros development (GO:0061213)	14.2881	110.989	0.0103507	0.000423084	['NOG', 'SOX9', 'AGT', 'VEGFA']	Gene Ontology Biological Process (2018 version)	3.37357	downregulated
negative regulation of coagulation (GO:0050819)	14.2881	110.989	0.0103507	0.000423084	['THBD', 'PROCR', 'SERPINE2', 'SERPINE1']	Gene Ontology Biological Process (2018 version)	3.37357	downregulated
regulation of cartilage development (GO:0061035)	14.2881	110.989	0.0103507	0.000423084	['BMP4', 'ZBTB16', 'SOX9', 'BMPR1B']	Gene Ontology Biological Process (2018 version)	3.37357	downregulated
positive regulation of epithelial to mesenchymal transition (GO:0010718)	6.9538	53.7159	0.0106664	0.000441783	['DAB2', 'NOTCH1', 'SMAD3', 'GLIPR2', 'BAMBI', 'PDPN']	Gene Ontology Biological Process (2018 version)	3.35479	downregulated
regulation of programmed cell death (GO:0043067)	2.69921	20.8393	0.0106664	0.000443635	['INHBB', 'TNFRSF1B', 'SIRT1', 'CLU', 'BMP4', 'CASP8', 'BCL3', 'PMAIP1', 'BAX', 'MAP3K8', 'RIPK1', 'SOX9', 'PAK2', 'MAP3K14', 'PPID', 'MAP2K6', 'BIRC3']	Gene Ontology Biological Process (2018 version)	3.35297	downregulated
regulation of transcription from RNA polymerase II promoter involved in heart development (GO:1901213)	29.4205	223.37	0.0118197	0.000504318	['BMP4', 'NOTCH1', 'NOG']	Gene Ontology Biological Process (2018 version)	3.2973	downregulated
cellular response to leptin stimulus (GO:0044320)	29.4205	223.37	0.0118197	0.000504318	['NR4A3', 'STAT3', 'SIRT1']	Gene Ontology Biological Process (2018 version)	3.2973	downregulated
regulation of cell-cell adhesion mediated by integrin (GO:0033632)	29.4205	223.37	0.0118197	0.000504318	['DPP4', 'PODXL', 'PIEZO1']	Gene Ontology Biological Process (2018 version)	3.2973	downregulated
positive regulation of defense response (GO:0031349)	4.78788	36.2791	0.0118987	0.000511956	['PTGER4', 'GBP5', 'IL33', 'POLR3D', 'SERPINE1', 'ETS1', 'S100A9', 'AGT']	Gene Ontology Biological Process (2018 version)	3.29077	downregulated
positive regulation of nuclear-transcribed mRNA catabolic process, deadenylation-dependent decay (GO:1900153)	13.0968	98.2273	0.0126424	0.00055302	['BTG2', 'ZFP36', 'TOB1', 'ZFP36L1']	Gene Ontology Biological Process (2018 version)	3.25726	downregulated
regulation of intrinsic apoptotic signaling pathway in response to DNA damage (GO:1902229)	13.0968	98.2273	0.0126424	0.00055302	['DDIAS', 'NACC2', 'ACKR3', 'CLU']	Gene Ontology Biological Process (2018 version)	3.25726	downregulated
cellular response to fibroblast growth factor stimulus (GO:0044344)	4.18677	31.2378	0.0130391	0.000575048	['ZFP36', 'POLR2A', 'HNRNPH1', 'HNRNPF', 'CCL2', 'FGF1', 'HNRNPA1', 'FGF2', 'ZFP36L1']	Gene Ontology Biological Process (2018 version)	3.2403	downregulated
focal adhesion (GO:0005925)	2.64107	24.3479	0.0136255	9.91434e-05	['HSPA8', 'TPM4', 'SNAP23', 'SPRY4', 'PLAUR', 'LAYN', 'PVR', 'RND3', 'ACTB', 'ICAM1', 'ACTG1', 'SLC9A1', 'AKAP12', 'DPP4', 'LIMA1', 'PROCR', 'GJA1', 'DAB2', 'IRF2', 'EPHA2', 'TGM2', 'SNTB2']	Gene Ontology Cellular Component (2018 version)	4.00374	downregulated
nucleolar part (GO:0044452)	3.69141	33.1241	0.0136255	0.000126749	['NOP58', 'POP1', 'TXNRD1', 'HEATR1', 'YBX2', 'FAM111A', 'DAB2', 'KLF6', 'SURF6', 'TAF4B', 'TOP1', 'NFKBIE', 'MAP3K14']	Gene Ontology Cellular Component (2018 version)	3.89706	downregulated
negative regulation of extrinsic apoptotic signaling pathway (GO:2001237)	4.64658	34.3693	0.013794	0.000613288	['BMP4', 'CASP8', 'SERPINE1', 'HMOX1', 'RIPK1', 'THBS1', 'ICAM1', 'MCL1']	Gene Ontology Biological Process (2018 version)	3.21234	downregulated
regulation of extrinsic apoptotic signaling pathway (GO:2001236)	5.31034	38.9784	0.0144804	0.000648998	['BMP4', 'WWOX', 'CASP8', 'RIPK1', 'THBS1', 'PAK2', 'AGT']	Gene Ontology Biological Process (2018 version)	3.18776	downregulated
branching morphogenesis of an epithelial tube (GO:0048754)	6.38899	46.8009	0.0145802	0.000658698	['BMP4', 'MYC', 'FGF2', 'MET', 'VEGFA', 'EPHA2']	Gene Ontology Biological Process (2018 version)	3.18131	downregulated
positive regulation of cellular biosynthetic process (GO:0031328)	3.23737	23.648	0.0147656	0.000672366	['EGR1', 'HSP90AA1', 'SMAD3', 'DDX3X', 'MYC', 'MID1IP1', 'BCL3', 'IRS2', 'LARP4', 'CLU', 'THBS1', 'PTPN2']	Gene Ontology Biological Process (2018 version)	3.17239	downregulated
extracellular matrix organization (GO:0030198)	2.78726	20.3265	0.014828	0.000680523	['ITGAM', 'LAMA4', 'SERPINE1', 'LOXL4', 'LAMC2', 'FGF2', 'MMP9', 'THBS1', 'ICAM1', 'ADAMTS4', 'ADAMTS5', 'VCAN', 'LOX', 'HAS1', 'ADAMTS9']	Gene Ontology Biological Process (2018 version)	3.16716	downregulated
regulation of myoblast differentiation (GO:0045661)	8.19697	59.642	0.0149585	0.000691876	['BMP4', 'NOTCH1', 'BTG1', 'SOX9', 'ZFP36L1']	Gene Ontology Biological Process (2018 version)	3.15997	downregulated
positive regulation of cartilage development (GO:0061036)	12.0887	87.6636	0.0152102	0.000708972	['BMP4', 'ZBTB16', 'SOX9', 'BMPR1B']	Gene Ontology Biological Process (2018 version)	3.14937	downregulated
apoptotic process (GO:0006915)	2.76117	19.8896	0.0158421	0.000744109	['PPP1R15A', 'PLK3', 'CSRNP1', 'ZBTB16', 'CASP12', 'CASP8', 'MYC', 'IRF1', 'CASP4', 'PMAIP1', 'BAX', 'RIPK1', 'CD14', 'MYD88', 'IER3']	Gene Ontology Biological Process (2018 version)	3.12836	downregulated
negative regulation of intracellular signal transduction (GO:1902532)	3.19359	22.9747	0.0158693	0.000751074	['SLC9A3R1', 'DDX3X', 'CASP8', 'ZC3H12A', 'PLEK', 'PLAUR', 'RIPK1', 'MMP9', 'SIRT1', 'THBS1', 'EPHA2', 'MCL1']	Gene Ontology Biological Process (2018 version)	3.12432	downregulated
response to molecule of bacterial origin (GO:0002237)	3.99778	28.6123	0.016027	0.000779347	['SELP', 'GCH1', 'CXCL1', 'IRAK3', 'CD14', 'TRIB1', 'TNFRSF1B', 'JUNB', 'CXCL2']	Gene Ontology Biological Process (2018 version)	3.10827	downregulated
positive regulation of phosphorylation (GO:0042327)	2.8667	20.514	0.016027	0.0007802	['RET', 'PFKFB4', 'MUSK', 'PLAUR', 'SIRT1', 'MMP9', 'THBS1', 'VEGFA', 'BMP4', 'DAB2', 'RIPK1', 'SOX9', 'MET', 'EPHA2']	Gene Ontology Biological Process (2018 version)	3.10779	downregulated
positive regulation of macrophage differentiation (GO:0045651)	23.5352	168.065	0.016027	0.000791945	['CASP8', 'CSF1', 'RIPK1']	Gene Ontology Biological Process (2018 version)	3.10131	downregulated
negative regulation of anion transmembrane transport (GO:1903960)	23.5352	168.065	0.016027	0.000791945	['OSR1', 'IRS2', 'THBS1']	Gene Ontology Biological Process (2018 version)	3.10131	downregulated
response to leptin (GO:0044321)	23.5352	168.065	0.016027	0.000791945	['NR4A3', 'STAT3', 'SIRT1']	Gene Ontology Biological Process (2018 version)	3.10131	downregulated
regulation of endothelial cell proliferation (GO:0001936)	4.44956	31.7569	0.016027	0.000795071	['STAT5A', 'BMP4', 'CCL24', 'CCL11', 'FGF2', 'SIRT1', 'THBS1', 'VEGFA']	Gene Ontology Biological Process (2018 version)	3.09959	downregulated
regulation of cellular component organization (GO:0051128)	3.3779	24.0927	0.016027	0.000798764	['RAP1B', 'HSPA8', 'PTPN1', 'ARC', 'HSP90AA1', 'RAB20', 'CISH', 'BMP2K', 'IRAK3', 'LARP4', 'AGT']	Gene Ontology Biological Process (2018 version)	3.09758	downregulated
artery morphogenesis (GO:0048844)	7.86869	55.9804	0.0161895	0.000813366	['BMP4', 'NOTCH1', 'NOG', 'ADAMTS9', 'VEGFA']	Gene Ontology Biological Process (2018 version)	3.08971	downregulated
negative regulation of signal transduction (GO:0009968)	2.54501	18.0901	0.0161895	0.000818473	['RET', 'WWOX', 'PTPN1', 'MUSK', 'CISH', 'PLEK', 'SPRY4', 'IRAK3', 'PTPN12', 'THBS1', 'AGT', 'SOCS3', 'SLC9A3R1', 'TRIB1', 'MET', 'PTPN2', 'EPHA2']	Gene Ontology Biological Process (2018 version)	3.087	downregulated
positive regulation of I-kappaB kinase/NF-kappaB signaling (GO:0043123)	3.15096	22.3254	0.0164461	0.000837342	['RNF31', 'GJA1', 'CASP8', 'NEK6', 'PLK2', 'HMOX1', 'ZDHHC13', 'RIPK1', 'MAP3K14', 'LITAF', 'MYD88', 'BIRC3']	Gene Ontology Biological Process (2018 version)	3.0771	downregulated
negative regulation of MAPK cascade (GO:0043409)	4.38753	30.947	0.0168391	0.000864465	['BMP4', 'SLC9A3R1', 'PTPN1', 'MYC', 'SPRY4', 'TIMP3', 'IRAK3', 'PTPN2']	Gene Ontology Biological Process (2018 version)	3.06325	downregulated
negative regulation of growth (GO:0045926)	3.5974	25.3533	0.0168391	0.000869425	['DNAJB2', 'GJA1', 'CDKN1A', 'NOTCH1', 'SMAD3', 'DDX3X', 'BTG1', 'SESN2', 'OSGIN1', 'SIRT1']	Gene Ontology Biological Process (2018 version)	3.06077	downregulated
regulation of epithelial cell differentiation (GO:0030856)	11.2247	78.7994	0.0171595	0.000893643	['CEBPB', 'OSR1', 'SOX9', 'APOLD1']	Gene Ontology Biological Process (2018 version)	3.04884	downregulated
positive regulation of macromolecule biosynthetic process (GO:0010557)	3.32598	23.3319	0.0171595	0.000898272	['BMP4', 'HSPH1', 'DDX3X', 'MYC', 'NAMPT', 'BCL3', 'CCL2', 'IRS2', 'LARP4', 'SIRT1', 'THBS1']	Gene Ontology Biological Process (2018 version)	3.04659	downregulated
positive regulation of nucleic acid-templated transcription (GO:1903508)	2.09897	14.6849	0.0173661	0.000915318	['RET', 'NOTCH1', 'CITED2', 'FGF2', 'ETS1', 'ETS2', 'MYC', 'SOX9', 'MYBL1', 'EGR1', 'SMAD3', 'TAF15', 'ZBTB16', 'STAT3', 'FOS', 'PARP9', 'AGT', 'BMP4', 'DAB2', 'KLF6', 'RYBP', 'BAMBI', 'IRF1', 'BCL3', 'NFE2L2']	Gene Ontology Biological Process (2018 version)	3.03843	downregulated
negative regulation of cell migration (GO:0030336)	3.56481	24.8948	0.0174701	0.000927061	['IFITM1', 'CLIC4', 'CITED2', 'HAS1', 'SERPINE1', 'NOG', 'STC1', 'HMOX1', 'TRIB1', 'FGF2']	Gene Ontology Biological Process (2018 version)	3.03289	downregulated
negative regulation of extrinsic apoptotic signaling pathway via death domain receptors (GO:1902042)	7.56566	52.6492	0.017665	0.000950073	['CASP8', 'SERPINE1', 'HMOX1', 'RIPK1', 'ICAM1']	Gene Ontology Biological Process (2018 version)	3.02224	downregulated
liver development (GO:0001889)	7.56566	52.6492	0.017665	0.000950073	['CEBPB', 'CITED2', 'MET', 'E2F7', 'AURKA']	Gene Ontology Biological Process (2018 version)	3.02224	downregulated
regulation of viral genome replication (GO:0045069)	4.93002	34.2251	0.0178453	0.000966168	['IFITM3', 'FAM111A', 'IFITM1', 'DDX3X', 'ZC3HAV1', 'IFIT1', 'PPID']	Gene Ontology Biological Process (2018 version)	3.01495	downregulated
positive regulation of cell cycle arrest (GO:0071158)	4.26851	29.4105	0.0186756	0.00101782	['PLK3', 'BTG2', 'CDKN1A', 'PLK2', 'BAX', 'GTSE1', 'E2F7', 'AURKA']	Gene Ontology Biological Process (2018 version)	2.99233	downregulated
negative regulation of JAK-STAT cascade (GO:0046426)	5.76449	39.4484	0.0192241	0.00106653	['SOCS3', 'CISH', 'BCL3', 'RTN4RL2', 'PARP14', 'PTPN2']	Gene Ontology Biological Process (2018 version)	2.97203	downregulated
cellular response to heat (GO:0034605)	5.76449	39.4484	0.0192241	0.00106653	['HSPA8', 'HSPH1', 'HMOX1', 'FGF1', 'THBS1', 'IER5']	Gene Ontology Biological Process (2018 version)	2.97203	downregulated
regulation of erythrocyte differentiation (GO:0045646)	7.28507	49.6084	0.0192241	0.00110314	['ZFP36', 'MAFB', 'STAT3', 'ETS1', 'ZFP36L1']	Gene Ontology Biological Process (2018 version)	2.95737	downregulated
positive regulation of myeloid leukocyte differentiation (GO:0002763)	7.28507	49.6084	0.0192241	0.00110314	['CCR1', 'CASP8', 'CSF1', 'RIPK1', 'ZFP36L1']	Gene Ontology Biological Process (2018 version)	2.95737	downregulated
negative regulation of phosphate metabolic process (GO:0045936)	10.4758	71.2734	0.0192241	0.00110975	['BMP4', 'CDKN1A', 'PLEK', 'SIRT1']	Gene Ontology Biological Process (2018 version)	2.95478	downregulated
endothelial cell development (GO:0001885)	10.4758	71.2734	0.0192241	0.00110975	['RAP1B', 'STC1', 'MET', 'ICAM1']	Gene Ontology Biological Process (2018 version)	2.95478	downregulated
endocardial cushion development (GO:0003197)	10.4758	71.2734	0.0192241	0.00110975	['BMP4', 'NOTCH1', 'NOG', 'SOX9']	Gene Ontology Biological Process (2018 version)	2.95478	downregulated
cellular response to interleukin-7 (GO:0098761)	10.4758	71.2734	0.0192241	0.00110975	['STAT5A', 'CISH', 'STAT3', 'IRS2']	Gene Ontology Biological Process (2018 version)	2.95478	downregulated
interleukin-7-mediated signaling pathway (GO:0038111)	10.4758	71.2734	0.0192241	0.00110975	['STAT5A', 'CISH', 'STAT3', 'IRS2']	Gene Ontology Biological Process (2018 version)	2.95478	downregulated
negative regulation of fibrinolysis (GO:0051918)	19.6117	132.462	0.0199493	0.00116591	['THBD', 'SERPINE1', 'THBS1']	Gene Ontology Biological Process (2018 version)	2.93333	downregulated
negative regulation of tyrosine phosphorylation of STAT protein (GO:0042532)	19.6117	132.462	0.0199493	0.00116591	['SOCS3', 'PARP14', 'PTPN2']	Gene Ontology Biological Process (2018 version)	2.93333	downregulated
cellular response to molecule of bacterial origin (GO:0071219)	4.15576	27.9764	0.0202744	0.00119218	['ZFP36', 'SBNO2', 'SERPINE1', 'ZC3H12A', 'CCL2', 'CD14', 'CCR5', 'TNFRSF1B']	Gene Ontology Biological Process (2018 version)	2.92366	downregulated
negative regulation of cellular macromolecule biosynthetic process (GO:2000113)	2.05479	13.8108	0.0203689	0.00120504	['BTG2', 'NOTCH1', 'DDX3X', 'CITED2', 'ZBTB21', 'TOB1', 'IKZF4', 'SBNO2', 'BTAF1', 'NACC2', 'IGF2BP2', 'SOX9', 'HSPA8', 'ZBTB16', 'ARID5A', 'SAMD4B', 'SIRT1', 'BMP4', 'DAB2', 'IRF1', 'BCL3', 'RLIM', 'TIMELESS', 'TAF7', 'GZF1']	Gene Ontology Biological Process (2018 version)	2.919	downregulated
kinase binding (GO:0019900)	2.33217	18.3883	0.0206645	0.000376478	['PPP1R15A', 'PTPN1', 'ERRFI1', 'CDKN1A', 'MIDN', 'BTG1', 'SMAD3', 'NEK6', 'OSR1', 'STAT3', 'RND3', 'ACTB', 'RELB', 'RND1', 'AURKA', 'FGR', 'ZFP36', 'NR4A3', 'RHOJ', 'RHOU', 'PAK2', 'PTPN2', 'MAP2K6']	Gene Ontology Molecular Function (2018 version)	3.42426	downregulated
cellular response to tumor necrosis factor (GO:0071356)	2.84918	19.0775	0.0207685	0.00123613	['CCL24', 'CCL11', 'TNFRSF1B', 'SIRT1', 'ZFP36L1', 'ZFP36', 'CCL7', 'ZC3H12A', 'CCL2', 'RIPK1', 'MAP3K14', 'NFE2L2', 'BIRC3']	Gene Ontology Biological Process (2018 version)	2.90793	downregulated
positive regulation of intrinsic apoptotic signaling pathway (GO:2001244)	7.02453	46.8241	0.0212722	0.00127374	['SLC9A3R1', 'NACC2', 'PMAIP1', 'BAX', 'S100A9']	Gene Ontology Biological Process (2018 version)	2.89492	downregulated
regulation of epidermal cell differentiation (GO:0045604)	9.82056	64.8184	0.022444	0.00136	['BMP4', 'ERRFI1', 'ZFP36', 'ZFP36L1']	Gene Ontology Biological Process (2018 version)	2.86646	downregulated
branching involved in ureteric bud morphogenesis (GO:0001658)	9.82056	64.8184	0.022444	0.00136	['BMP4', 'MYC', 'FGF1', 'FGF2']	Gene Ontology Biological Process (2018 version)	2.86646	downregulated
toll-like receptor signaling pathway (GO:0002224)	4.04878	26.636	0.0227398	0.00138956	['ITGAM', 'CASP8', 'IRAK3', 'RIPK1', 'CD14', 'S100A9', 'MYD88', 'BIRC3']	Gene Ontology Biological Process (2018 version)	2.85712	downregulated
negative regulation of protein binding (GO:0032091)	4.60041	30.2496	0.0227398	0.00139423	['DNAJB2', 'DAB2', 'BAX', 'IFIT1', 'GTSE1', 'ACTB', 'AURKA']	Gene Ontology Biological Process (2018 version)	2.85567	downregulated
cytokine receptor activity (GO:0004896)	4.86179	37.2897	0.0230518	0.000466637	['CCR1', 'IL1RL1', 'IL1RL2', 'IL1R1', 'IL1R2', 'CSF2RB', 'CCR5', 'OSMR']	Gene Ontology Molecular Function (2018 version)	3.33102	downregulated
cellular response to starvation (GO:0009267)	3.62895	23.6988	0.023317	0.0014583	['HSPA8', 'CDKN1A', 'ZC3H12A', 'SESN2', 'PMAIP1', 'INHBB', 'HNRNPA1', 'EIF2S1', 'SIRT1']	Gene Ontology Biological Process (2018 version)	2.83615	downregulated
negative regulation of endothelial cell migration (GO:0010596)	6.78196	44.2674	0.023317	0.00146306	['NOTCH1', 'STC1', 'THBS1', 'FGF2', 'ADAMTS9']	Gene Ontology Biological Process (2018 version)	2.83474	downregulated
regulation of interferon-beta production (GO:0032648)	6.78196	44.2674	0.023317	0.00146306	['IFIH1', 'DDX3X', 'IRF1', 'POLR3D', 'RELB']	Gene Ontology Biological Process (2018 version)	2.83474	downregulated
regulation of insulin receptor signaling pathway (GO:0046626)	6.78196	44.2674	0.023317	0.00146306	['SOCS3', 'PTPN1', 'CISH', 'SIRT1', 'PTPN2']	Gene Ontology Biological Process (2018 version)	2.83474	downregulated
regulation of bone mineralization (GO:0030500)	5.37063	34.9861	0.0233523	0.00148202	['SRGN', 'CCR1', 'BMP4', 'OSR1', 'BMP2K', 'BMPR1B']	Gene Ontology Biological Process (2018 version)	2.82915	downregulated
negative regulation of viral genome replication (GO:0045071)	5.37063	34.9861	0.0233523	0.00148202	['IFITM3', 'FAM111A', 'IFITM1', 'ZC3H12A', 'ZC3HAV1', 'IFIT1']	Gene Ontology Biological Process (2018 version)	2.82915	downregulated
regulation of MAP kinase activity (GO:0043405)	3.99732	25.9983	0.0234642	0.00149753	['BMP4', 'PTPN1', 'SPRY4', 'IRAK3', 'FGF1', 'TRIB1', 'FGF2', 'VEGFA']	Gene Ontology Biological Process (2018 version)	2.82462	downregulated
cytokine activity (GO:0005125)	3.32861	25.0719	0.0240505	0.000535538	['BMP4', 'CCL24', 'IL33', 'CCL11', 'CSF1', 'CCL7', 'CCL2', 'INHBB', 'CXCL1', 'FGF2', 'CXCL2', 'VEGFA']	Gene Ontology Molecular Function (2018 version)	3.27121	downregulated
positive regulation of protein complex assembly (GO:0031334)	3.94715	25.3812	0.0245657	0.00161205	['FOSL1', 'GBP5', 'PLEK', 'PIEZO1', 'PMAIP1', 'BAX', 'FNIP2', 'VEGFA']	Gene Ontology Biological Process (2018 version)	2.79262	downregulated
3'-UTR-mediated mRNA destabilization (GO:0061158)	16.8091	107.852	0.0245657	0.00163478	['ZFP36', 'ZC3H12A', 'ZFP36L1']	Gene Ontology Biological Process (2018 version)	2.78654	downregulated
Rap protein signal transduction (GO:0032486)	16.8091	107.852	0.0245657	0.00163478	['RAP1B', 'RAP2B', 'PLK2']	Gene Ontology Biological Process (2018 version)	2.78654	downregulated
regulation of astrocyte differentiation (GO:0048710)	16.8091	107.852	0.0245657	0.00163478	['NOTCH1', 'SERPINE2', 'NOG']	Gene Ontology Biological Process (2018 version)	2.78654	downregulated
regulation of plasminogen activation (GO:0010755)	16.8091	107.852	0.0245657	0.00163478	['SERPINE2', 'SERPINE1', 'THBS1']	Gene Ontology Biological Process (2018 version)	2.78654	downregulated
regulation of transcription, DNA-templated (GO:0006355)	1.56137	10.0113	0.0245657	0.00164196	['RET', 'CDKN1A', 'BTG1', 'CITED2', 'NAB2', 'CHD7', 'ZBTB21', 'JMJD1C', 'LITAF', 'FGF2', 'ETS1', 'IKZF4', 'ETS2', 'MYC', 'NFKBIZ', 'SOX9', 'JUNB', 'MYBL1', 'TEAD3', 'ARID5A', 'FOS', 'PARP9', 'ETV3', 'SIRT1', 'IRF1', 'IRF2', 'TIMELESS', 'ATF3', 'CEBPB', 'NOTCH1', 'SBNO2', 'BTAF1', 'POLR2A', 'NACC2', 'STAT5A', 'EGR1', 'HSPA8', 'SMAD3', 'TAF15', 'STAT2', 'ZBTB16', 'STAT3', 'AGT', 'FOSL2', 'NFKB2', 'VEGFA', 'FOSL1', 'BMP4', 'KLF7', 'DAB2', 'KLF6', 'RYBP', 'MAFB', 'BAMBI', 'BCL3', 'RLIM', 'TAF7', 'GZF1', 'NFE2L2']	Gene Ontology Biological Process (2018 version)	2.78464	downregulated
hyaluronan metabolic process (GO:0030212)	9.24241	59.2321	0.0245657	0.00164711	['TMEM2', 'HAS1', 'FGF2', 'SLC9A1']	Gene Ontology Biological Process (2018 version)	2.78328	downregulated
positive regulation of transcription from RNA polymerase II promoter involved in cellular response to chemical stimulus (GO:1901522)	9.24241	59.2321	0.0245657	0.00164711	['NOTCH1', 'SESN2', 'VEGFA', 'NFE2L2']	Gene Ontology Biological Process (2018 version)	2.78328	downregulated
ERK1 and ERK2 cascade (GO:0070371)	9.24241	59.2321	0.0245657	0.00164711	['PTGER4', 'MYC', 'SOX9', 'ZFP36L1']	Gene Ontology Biological Process (2018 version)	2.78328	downregulated
protein kinase B signaling (GO:0043491)	6.55556	41.9133	0.0247907	0.0016723	['PLK3', 'CDKN1A', 'CCL2', 'ZFP36L1', 'EPHA2']	Gene Ontology Biological Process (2018 version)	2.77669	downregulated
cellular response to DNA damage stimulus (GO:0006974)	2.30419	14.7214	0.0247907	0.00167997	['PPP1R15A', 'PLK3', 'BTG2', 'CDKN1A', 'SIRT1', 'HELB', 'MYC', 'ZC3H12A', 'BCL3', 'TIMELESS', 'BAX', 'SUSD6', 'MNDA', 'POLK', 'FNIP2', 'EPHA2', 'MAP2K6', 'MCL1']	Gene Ontology Biological Process (2018 version)	2.7747	downregulated
regulation of angiogenesis (GO:0045765)	2.88152	18.3708	0.0249975	0.00170295	['TMEM2', 'BTG1', 'SERPINE1', 'ZC3H12A', 'HMOX1', 'FGF1', 'FGF2', 'ETS1', 'SIRT1', 'THBS1', 'EPHA2', 'VEGFA']	Gene Ontology Biological Process (2018 version)	2.7688	downregulated
positive regulation of protein phosphorylation (GO:0001934)	2.14262	13.6243	0.0251793	0.00173162	['RET', 'CDKN1A', 'CSF1', 'MUSK', 'PLAUR', 'INHBB', 'TNFRSF1B', 'SIRT1', 'MMP9', 'AGT', 'VEGFA', 'BMP4', 'DAB2', 'LCP2', 'RIPK1', 'SOX9', 'CCNL1', 'MET', 'FNIP2', 'PAK2', 'EPHA2']	Gene Ontology Biological Process (2018 version)	2.76155	downregulated
negative regulation of cellular protein metabolic process (GO:0032269)	3.89822	24.7836	0.0251793	0.00173339	['BTG2', 'DDX3X', 'EDNRB', 'SERPINE2', 'SAMD4B', 'PLAT', 'IGF2BP2', 'TOB1']	Gene Ontology Biological Process (2018 version)	2.7611	downregulated
MAPK cascade (GO:0000165)	2.42735	15.3533	0.0258779	0.00179076	['RET', 'PTGER4', 'DUSP5', 'IRS2', 'CSF2RB', 'FGF1', 'FGF2', 'ZFP36L1', 'ZFP36', 'RASA3', 'MYC', 'CCL2', 'MAP3K8', 'SOX9', 'CCR5', 'MET']	Gene Ontology Biological Process (2018 version)	2.74696	downregulated
positive regulation of response to external stimulus (GO:0032103)	3.85049	24.2049	0.0267663	0.00186184	['PTGER4', 'THBD', 'IL33', 'SERPINE1', 'ETS1', 'S100A9', 'THBS1', 'AGT']	Gene Ontology Biological Process (2018 version)	2.73006	downregulated
negative regulation of blood coagulation (GO:0030195)	6.34376	39.7404	0.0272133	0.00190268	['THBD', 'SERPINE2', 'SERPINE1', 'PLAUR', 'PLAT']	Gene Ontology Biological Process (2018 version)	2.72063	downregulated
regulation of interferon-gamma-mediated signaling pathway (GO:0060334)	8.72849	54.3595	0.027802	0.00197375	['SOCS3', 'PARP14', 'PARP9', 'PTPN2']	Gene Ontology Biological Process (2018 version)	2.70471	downregulated
negative regulation of myeloid cell differentiation (GO:0045638)	8.72849	54.3595	0.027802	0.00197375	['ZFP36', 'MAFB', 'ZBTB16', 'ZFP36L1']	Gene Ontology Biological Process (2018 version)	2.70471	downregulated
STAT cascade (GO:0097696)	8.72849	54.3595	0.027802	0.00197375	['STAT5A', 'STAT2', 'STAT3', 'CCL2']	Gene Ontology Biological Process (2018 version)	2.70471	downregulated
positive regulation of cellular protein metabolic process (GO:0032270)	3.8039	23.6442	0.0278575	0.00199767	['HSP90AA1', 'DDX3X', 'CASP8', 'CSF1', 'BCL3', 'LARP4', 'THBS1', 'AGT']	Gene Ontology Biological Process (2018 version)	2.69948	downregulated
cellular response to lipopolysaccharide (GO:0071222)	3.8039	23.6442	0.0278575	0.00199767	['ZFP36', 'SBNO2', 'SERPINE1', 'ZC3H12A', 'CCL2', 'CD14', 'CCR5', 'TNFRSF1B']	Gene Ontology Biological Process (2018 version)	2.69948	downregulated
centrosome (GO:0005813)	2.09848	13.7708	0.0283943	0.00141265	['UVRAG', 'GPSM2', 'DCTN2', 'USP20', 'CETN2', 'CEP131', 'HAUS4', 'AXIN2', 'TCHP', 'DYNC1LI2', 'TTC8', 'PSMB5', 'KRT18', 'TBC1D31', 'HAUS7', 'ZFYVE19', 'CCDC8', 'CAMK2N2', 'MVB12A', 'CNTROB', 'ATF5', 'CEP89', 'MDM1']	Gene Ontology Cellular Component (2018 version)	2.84996	upregulated
Rho protein signal transduction (GO:0007266)	4.24544	26.1308	0.0294418	0.00212279	['EPS8', 'RHOJ', 'PDPN', 'RHOU', 'RND3', 'PAK2', 'RND1']	Gene Ontology Biological Process (2018 version)	2.67309	downregulated
positive regulation of cellular metabolic process (GO:0031325)	3.75842	23.1007	0.0294418	0.00214119	['CDKN1A', 'CSF1', 'ZC3H12A', 'RIPK1', 'THBS1', 'SCYL2', 'AGT', 'VEGFA']	Gene Ontology Biological Process (2018 version)	2.66935	downregulated
positive regulation of mesenchymal cell proliferation (GO:0002053)	14.7072	89.956	0.0294418	0.00220629	['MYC', 'SOX9', 'VEGFA']	Gene Ontology Biological Process (2018 version)	2.65634	downregulated
regulation of nuclear-transcribed mRNA poly(A) tail shortening (GO:0060211)	14.7072	89.956	0.0294418	0.00220629	['BTG2', 'ZFP36', 'TOB1']	Gene Ontology Biological Process (2018 version)	2.65634	downregulated
positive regulation of chondrocyte differentiation (GO:0032332)	14.7072	89.956	0.0294418	0.00220629	['ZBTB16', 'SOX9', 'BMPR1B']	Gene Ontology Biological Process (2018 version)	2.65634	downregulated
positive regulation of nuclear-transcribed mRNA poly(A) tail shortening (GO:0060213)	14.7072	89.956	0.0294418	0.00220629	['BTG2', 'ZFP36', 'TOB1']	Gene Ontology Biological Process (2018 version)	2.65634	downregulated
negative regulation of chemotaxis (GO:0050922)	14.7072	89.956	0.0294418	0.00220629	['NOTCH1', 'THBS1', 'PTPN2']	Gene Ontology Biological Process (2018 version)	2.65634	downregulated
positive regulation of glucose metabolic process (GO:0010907)	14.7072	89.956	0.0294418	0.00220629	['PMAIP1', 'IRS2', 'PTPN2']	Gene Ontology Biological Process (2018 version)	2.65634	downregulated
regulation of blood vessel endothelial cell proliferation involved in sprouting angiogenesis (GO:1903587)	14.7072	89.956	0.0294418	0.00220629	['HMOX1', 'THBS1', 'VEGFA']	Gene Ontology Biological Process (2018 version)	2.65634	downregulated
regulation of protein depolymerization (GO:1901879)	39.2294	319.059	0.0309621	0.000293634	['SLN', 'SH3BP1', 'MAP1B']	Gene Ontology Biological Process (2018 version)	3.53219	upregulated
cellular response to oxidative stress (GO:0034599)	3.35369	20.2277	0.0318803	0.00240194	['SRXN1', 'TXNRD1', 'NCF4', 'ZC3H12A', 'SESN2', 'HMOX1', 'FOS', 'MMP9', 'NFE2L2']	Gene Ontology Biological Process (2018 version)	2.61944	downregulated
regulation of ossification (GO:0030278)	5.95868	35.866	0.0318803	0.0024318	['BMP4', 'NOTCH1', 'ZBTB16', 'BMP2K', 'SOX9']	Gene Ontology Biological Process (2018 version)	2.61407	downregulated
homotypic cell-cell adhesion (GO:0034109)	5.95868	35.866	0.0318803	0.0024318	['RAP2B', 'PLEK', 'PLPP3', 'ACTB', 'ACTG1']	Gene Ontology Biological Process (2018 version)	2.61407	downregulated
negative regulation of cellular response to growth factor stimulus (GO:0090288)	4.82137	29.0146	0.0318803	0.00243474	['PTPN1', 'NOTCH1', 'NOG', 'SPRY4', 'THBS1', 'AGT']	Gene Ontology Biological Process (2018 version)	2.61355	downregulated
fibrillar center (GO:0001650)	3.63292	27.9429	0.0327272	0.000456658	['FAM111A', 'DAB2', 'NOP58', 'KLF6', 'TXNRD1', 'HEATR1', 'TAF4B', 'YBX2', 'TOP1', 'NFKBIE', 'MAP3K14']	Gene Ontology Cellular Component (2018 version)	3.34041	downregulated
regulation of gene expression (GO:0010468)	1.6595	9.87566	0.0339278	0.00260328	['DDX3Y', 'CEBPB', 'BTG1', 'NOTCH1', 'DDX3X', 'CSF1', 'CITED2', 'NAB2', 'CHD7', 'JMJD1C', 'TOB1', 'CLU', 'ETS1', 'ZFP36L1', 'SBNO2', 'POLR2A', 'MYC', 'NACC2', 'ZC3H12A', 'MAPK6', 'CCR1', 'MSR1', 'EGR1', 'SMAD3', 'MUSK', 'OSR1', 'STAT3', 'NOG', 'PARP14', 'PARP9', 'SIRT1', 'NFKB2', 'VEGFA', 'BMP4', 'MAFB', 'HNRNPH1', 'HNRNPF', 'IRF2', 'RLIM', 'MYD88', 'NFE2L2']	Gene Ontology Biological Process (2018 version)	2.58448	downregulated
cytoskeleton (GO:0005856)	2.11037	15.3704	0.0340536	0.000686923	['CLIC4', 'CLU', 'ACTB', 'AURKA', 'ACTG1', 'RND1', 'TUBA1C', 'SLC9A3R1', 'LIMA1', 'CASP8', 'ZC3H12A', 'IGF2BP2', 'SOX9', 'GBP2', 'PGM1', 'FAAP100', 'TPM4', 'MID1IP1', 'CKAP2', 'TUBB4B', 'FGR', 'ARC', 'RHOJ', 'RHOU', 'HNRNPC', 'S100A9']	Gene Ontology Cellular Component (2018 version)	3.16309	downregulated
microvillus membrane (GO:0031528)	23.5352	168.065	0.0340536	0.000791945	['SLC9A3R1', 'PODXL', 'PDPN']	Gene Ontology Cellular Component (2018 version)	3.10131	downregulated
regulation of tumor necrosis factor-mediated signaling pathway (GO:0010803)	4.7247	27.9962	0.0346414	0.00267045	['RNF31', 'CASP8', 'CASP4', 'RIPK1', 'PTPN2', 'BIRC3']	Gene Ontology Biological Process (2018 version)	2.57342	downregulated
regulation of defense response (GO:0031347)	4.05751	24.0235	0.0346454	0.00268319	['FGR', 'SBNO2', 'CASP12', 'IRF1', 'CASP4', 'MYD88', 'BIRC3']	Gene Ontology Biological Process (2018 version)	2.57135	downregulated
intrinsic apoptotic signaling pathway in response to endoplasmic reticulum stress (GO:0070059)	7.85484	46.2956	0.0347534	0.0027562	['PPP1R15A', 'CEBPB', 'CASP4', 'BAX']	Gene Ontology Biological Process (2018 version)	2.55969	downregulated
negative regulation of intrinsic apoptotic signaling pathway in response to DNA damage (GO:1902230)	7.85484	46.2956	0.0347534	0.0027562	['DDIAS', 'ACKR3', 'SIRT1', 'CLU']	Gene Ontology Biological Process (2018 version)	2.55969	downregulated
eosinophil migration (GO:0072677)	7.85484	46.2956	0.0347534	0.0027562	['CCL24', 'CCL11', 'CCL7', 'CCL2']	Gene Ontology Biological Process (2018 version)	2.55969	downregulated
eosinophil chemotaxis (GO:0048245)	7.85484	46.2956	0.0347534	0.0027562	['CCL24', 'CCL11', 'CCL7', 'CCL2']	Gene Ontology Biological Process (2018 version)	2.55969	downregulated
negative regulation of G1/S transition of mitotic cell cycle (GO:2000134)	7.85484	46.2956	0.0347534	0.0027562	['PLK3', 'CDKN1A', 'NACC2', 'E2F7']	Gene Ontology Biological Process (2018 version)	2.55969	downregulated
response to lipid (GO:0033993)	3.04082	17.9111	0.0347534	0.00276631	['SELP', 'GCH1', 'STAT3', 'ALPL', 'CXCL1', 'IRAK3', 'TRIB1', 'TNFRSF1B', 'JUNB', 'CXCL2']	Gene Ontology Biological Process (2018 version)	2.5581	downregulated
transcriptional activator activity, RNA polymerase II transcription regulatory region sequence-specific binding (GO:0001228)	2.53535	17.9226	0.0350332	0.00085101	['STAT3', 'LITAF', 'ETS1', 'FOSL2', 'NFKB2', 'KLF7', 'KLF6', 'NR4A3', 'KLF5', 'MYC', 'IRF1', 'MAFF', 'IRF2', 'SOX9', 'MYBL1', 'IER2', 'ATF3']	Gene Ontology Molecular Function (2018 version)	3.07007	downregulated
positive regulation of SMAD protein import into nucleus (GO:0060391)	13.0724	76.4396	0.0357913	0.00288743	['BMP4', 'DAB2', 'SMAD3']	Gene Ontology Biological Process (2018 version)	2.53949	downregulated
negative regulation of myoblast differentiation (GO:0045662)	13.0724	76.4396	0.0357913	0.00288743	['BMP4', 'NOTCH1', 'SOX9']	Gene Ontology Biological Process (2018 version)	2.53949	downregulated
regulation of mesenchymal cell proliferation (GO:0010464)	13.0724	76.4396	0.0357913	0.00288743	['MYC', 'SOX9', 'VEGFA']	Gene Ontology Biological Process (2018 version)	2.53949	downregulated
chemokine activity (GO:0008009)	5.90891	41.1195	0.0361054	0.000950143	['CCL24', 'CCL11', 'CCL7', 'CCL2', 'CXCL1', 'CXCL2']	Gene Ontology Molecular Function (2018 version)	3.02221	downregulated
JAK-STAT cascade (GO:0007259)	5.6176	32.5216	0.0374552	0.00306034	['STAT5A', 'PTPN1', 'STAT2', 'STAT3', 'CCL2']	Gene Ontology Biological Process (2018 version)	2.51423	downregulated
regulation of release of cytochrome c from mitochondria (GO:0090199)	5.6176	32.5216	0.0374552	0.00306034	['PLAUR', 'PMAIP1', 'BAX', 'CLU', 'MMP9']	Gene Ontology Biological Process (2018 version)	2.51423	downregulated
regulation of cell cycle (GO:0051726)	2.55021	14.7624	0.0374552	0.00306195	['GADD45B', 'CITED2', 'NEK6', 'STAT3', 'SIRT1', 'BMP4', 'IRF1', 'MAP3K8', 'SOX9', 'JUNB', 'PAK2', 'MAP3K14', 'MAP2K6']	Gene Ontology Biological Process (2018 version)	2.514	downregulated
regulation of epidermal growth factor receptor signaling pathway (GO:0042058)	4.54251	26.1053	0.0385095	0.00319269	['ERRFI1', 'PLAUR', 'PTPN12', 'MMP9', 'AGT', 'PTPN2']	Gene Ontology Biological Process (2018 version)	2.49584	downregulated
peptidyl-tyrosine dephosphorylation (GO:0035335)	7.48041	42.932	0.0385095	0.00321718	['PTPN1', 'DUSP5', 'PTPN12', 'PTPN2']	Gene Ontology Biological Process (2018 version)	2.49253	downregulated
negative regulation of insulin receptor signaling pathway (GO:0046627)	7.48041	42.932	0.0385095	0.00321718	['SOCS3', 'PTPN1', 'CISH', 'PTPN2']	Gene Ontology Biological Process (2018 version)	2.49253	downregulated
negative regulation of wound healing (GO:0061045)	7.48041	42.932	0.0385095	0.00321718	['THBD', 'SERPINE2', 'SERPINE1', 'FGF2']	Gene Ontology Biological Process (2018 version)	2.49253	downregulated
cellular response to epidermal growth factor stimulus (GO:0071364)	7.48041	42.932	0.0385095	0.00321718	['ZFP36', 'SOX9', 'PTPN12', 'ZFP36L1']	Gene Ontology Biological Process (2018 version)	2.49253	downregulated
fibroblast growth factor receptor signaling pathway (GO:0008543)	3.88547	22.1417	0.0399363	0.0033507	['POLR2A', 'HNRNPH1', 'HNRNPF', 'NOG', 'FGF1', 'HNRNPA1', 'FGF2']	Gene Ontology Biological Process (2018 version)	2.47487	downregulated
positive regulation of receptor-mediated endocytosis (GO:0048260)	5.46128	31.0177	0.0405297	0.00341501	['DAB2', 'SERPINE1', 'CLU', 'SCYL2', 'VEGFA']	Gene Ontology Biological Process (2018 version)	2.46661	downregulated
microtubule organizing center (GO:0005815)	1.98518	12.1033	0.0411124	0.00224993	['UVRAG', 'GPSM2', 'USP20', 'DCTN2', 'CETN2', 'CEP131', 'HAUS4', 'AXIN2', 'TCHP', 'DYNC1LI2', 'TTC8', 'PSMB5', 'KRT18', 'TBC1D31', 'HAUS7', 'DDAH2', 'ZFYVE19', 'CCDC8', 'CAMK2N2', 'MVB12A', 'CNTROB', 'ATF5', 'CEP89', 'MDM1']	Gene Ontology Cellular Component (2018 version)	2.64783	upregulated
activation of cysteine-type endopeptidase activity involved in apoptotic process (GO:0006919)	3.8313	21.559	0.0422659	0.00359916	['CASP8', 'CASP12', 'SMAD3', 'CASP4', 'BAX', 'RIPK1', 'S100A9']	Gene Ontology Biological Process (2018 version)	2.4438	downregulated
regulation of fibrinolysis (GO:0051917)	11.7646	65.9243	0.0422659	0.00368449	['THBD', 'SERPINE1', 'THBS1']	Gene Ontology Biological Process (2018 version)	2.43362	downregulated
regulation of necrotic cell death (GO:0010939)	11.7646	65.9243	0.0422659	0.00368449	['CASP8', 'RIPK1', 'BIRC3']	Gene Ontology Biological Process (2018 version)	2.43362	downregulated
positive regulation of endothelial cell chemotaxis (GO:2001028)	11.7646	65.9243	0.0422659	0.00368449	['FGF2', 'MET', 'VEGFA']	Gene Ontology Biological Process (2018 version)	2.43362	downregulated
negative regulation of epidermal growth factor-activated receptor activity (GO:0007175)	11.7646	65.9243	0.0422659	0.00368449	['ERRFI1', 'GPRC5A', 'CBLB']	Gene Ontology Biological Process (2018 version)	2.43362	downregulated
negative regulation of hemostasis (GO:1900047)	11.7646	65.9243	0.0422659	0.00368449	['THBD', 'SERPINE2', 'SERPINE1']	Gene Ontology Biological Process (2018 version)	2.43362	downregulated
positive regulation of cytokine production (GO:0001819)	2.48796	13.915	0.0422659	0.00372414	['PTGER4', 'GBP5', 'IL33', 'CEBPB', 'SERPINE1', 'AGT', 'NFKB2', 'FGR', 'IRF1', 'POLR3D', 'RIPK1', 'CD14', 'MYD88']	Gene Ontology Biological Process (2018 version)	2.42897	downregulated
negative regulation of cellular response to insulin stimulus (GO:1900077)	7.14003	39.9262	0.0422659	0.003728	['SOCS3', 'PTPN1', 'CISH', 'PTPN2']	Gene Ontology Biological Process (2018 version)	2.42852	downregulated
regulation of pri-miRNA transcription from RNA polymerase II promoter (GO:1902893)	7.14003	39.9262	0.0422659	0.003728	['SMAD3', 'STAT3', 'SOX9', 'FOS']	Gene Ontology Biological Process (2018 version)	2.42852	downregulated
positive regulation of interferon-beta production (GO:0032728)	7.14003	39.9262	0.0422659	0.003728	['IFIH1', 'DDX3X', 'IRF1', 'POLR3D']	Gene Ontology Biological Process (2018 version)	2.42852	downregulated
positive regulation of release of cytochrome c from mitochondria (GO:0090200)	7.14003	39.9262	0.0422659	0.003728	['PLAUR', 'PMAIP1', 'BAX', 'MMP9']	Gene Ontology Biological Process (2018 version)	2.42852	downregulated
response to reactive oxygen species (GO:0000302)	4.37382	24.3886	0.0427664	0.00378749	['PLK3', 'TXNRD1', 'HMOX1', 'FOS', 'MMP9', 'SIRT1']	Gene Ontology Biological Process (2018 version)	2.42165	downregulated
regulation of phosphatidylinositol 3-kinase signaling (GO:0014066)	3.77863	20.9968	0.0434251	0.00386139	['FGR', 'SELP', 'SLC9A3R1', 'SOX9', 'SIRT1', 'AGT', 'IER3']	Gene Ontology Biological Process (2018 version)	2.41326	downregulated
negative regulation of macromolecule metabolic process (GO:0010605)	3.08979	17.0723	0.0446273	0.00398429	['CCR1', 'MSR1', 'NOTCH1', 'CITED2', 'ZC3H12A', 'PARP14', 'PARP9', 'SIRT1', 'VEGFA']	Gene Ontology Biological Process (2018 version)	2.39965	downregulated
chemokine receptor binding (GO:0042379)	5.49581	36.3888	0.045204	0.00133184	['CCL24', 'CCL11', 'CCL7', 'CCL2', 'CXCL1', 'CXCL2']	Gene Ontology Molecular Function (2018 version)	2.87555	downregulated
transcriptional activator activity, RNA polymerase II core promoter proximal region sequence-specific binding (GO:0001077)	2.91718	18.8789	0.045204	0.0015467	['KLF7', 'KLF6', 'NR4A3', 'KLF5', 'MYC', 'IRF1', 'STAT3', 'SOX9', 'ETS1', 'LITAF', 'MYBL1', 'NFKB2']	Gene Ontology Molecular Function (2018 version)	2.81059	downregulated
death domain binding (GO:0070513)	16.8091	107.852	0.045204	0.00163478	['BAX', 'RIPK1', 'MCL1']	Gene Ontology Molecular Function (2018 version)	2.78654	downregulated
oxidoreductase activity, oxidizing metal ions, NAD or NADP as acceptor (GO:0016723)	16.8091	107.852	0.045204	0.00163478	['STEAP4', 'CYB561', 'STEAP2']	Gene Ontology Molecular Function (2018 version)	2.78654	downregulated
chemokine receptor activity (GO:0004950)	9.24241	59.2321	0.045204	0.00164711	['CCR1', 'GPR35', 'ACKR3', 'CCR5']	Gene Ontology Molecular Function (2018 version)	2.78328	downregulated
glycosaminoglycan metabolic process (GO:0030203)	4.29407	23.589	0.0453507	0.00411392	['EXT1', 'UGDH', 'VCAN', 'HAS1', 'SDC1', 'HS3ST1']	Gene Ontology Biological Process (2018 version)	2.38574	downregulated
negative regulation of viral life cycle (GO:1903901)	4.29407	23.589	0.0453507	0.00411392	['IFITM3', 'FAM111A', 'IFITM1', 'PTX3', 'ZC3HAV1', 'IFIT1']	Gene Ontology Biological Process (2018 version)	2.38574	downregulated
regulation of tumor necrosis factor production (GO:0032680)	4.29407	23.589	0.0453507	0.00411392	['ZFP36', 'ZC3H12A', 'IRAK3', 'RIPK1', 'CD14', 'CLU']	Gene Ontology Biological Process (2018 version)	2.38574	downregulated
positive regulation of cellular amide metabolic process (GO:0034250)	4.29407	23.589	0.0453507	0.00411392	['PLK3', 'DDX3X', 'BCL3', 'LARP4', 'CLU', 'THBS1']	Gene Ontology Biological Process (2018 version)	2.38574	downregulated
regulation of protein localization to nucleus (GO:1900180)	6.82924	37.2276	0.0471179	0.00429112	['BMP4', 'SESN2', 'PARP9', 'GTSE1']	Gene Ontology Biological Process (2018 version)	2.36743	downregulated
positive regulation of transmembrane receptor protein serine/threonine kinase signaling pathway (GO:0090100)	3.67748	19.9304	0.0477244	0.00442907	['BMP4', 'DAB2', 'NOTCH1', 'SMAD3', 'CITED2', 'INHBB', 'THBS1']	Gene Ontology Biological Process (2018 version)	2.35369	downregulated
regulation of anatomical structure morphogenesis (GO:0022603)	3.67748	19.9304	0.0477244	0.00442907	['ARC', 'STAT2', 'HMOX1', 'LARP4', 'ETS1', 'FGF2', 'EPHA2']	Gene Ontology Biological Process (2018 version)	2.35369	downregulated
negative regulation of binding (GO:0051100)	3.67748	19.9304	0.0477244	0.00442907	['DNAJB2', 'DAB2', 'BTAF1', 'BAX', 'IFIT1', 'ACTB', 'AURKA']	Gene Ontology Biological Process (2018 version)	2.35369	downregulated
positive regulation of type I interferon production (GO:0032481)	4.21718	22.8253	0.0477244	0.00446069	['IFIH1', 'DDX3X', 'IRF1', 'POLR3D', 'MYD88', 'NFKB2']	Gene Ontology Biological Process (2018 version)	2.3506	downregulated
regulation of cellular response to stress (GO:0080135)	3.28659	17.705	0.0477244	0.00457541	['HSPA8', 'HSP90AA1', 'HSPH1', 'NEK6', 'SIRT1', 'NUP160', 'IER3', 'MCL1']	Gene Ontology Biological Process (2018 version)	2.33957	downregulated
regulation of response to interferon-gamma (GO:0060330)	10.6945	57.5477	0.0477244	0.00460303	['SOCS3', 'PARP9', 'PTPN2']	Gene Ontology Biological Process (2018 version)	2.33696	downregulated
regulation of protein modification by small protein conjugation or removal (GO:1903320)	10.6945	57.5477	0.0477244	0.00460303	['DNAJB2', 'EGR1', 'HSP90AA1']	Gene Ontology Biological Process (2018 version)	2.33696	downregulated
positive regulation of muscle hypertrophy (GO:0014742)	10.6945	57.5477	0.0477244	0.00460303	['NR4A3', 'AGT', 'SLC9A1']	Gene Ontology Biological Process (2018 version)	2.33696	downregulated
negative regulation of biomineral tissue development (GO:0070168)	10.6945	57.5477	0.0477244	0.00460303	['CCR1', 'SRGN', 'SOX9']	Gene Ontology Biological Process (2018 version)	2.33696	downregulated
cell surface receptor signaling pathway involved in heart development (GO:0061311)	10.6945	57.5477	0.0477244	0.00460303	['BMP4', 'NOTCH1', 'NOG']	Gene Ontology Biological Process (2018 version)	2.33696	downregulated
regulation of monocyte differentiation (GO:0045655)	10.6945	57.5477	0.0477244	0.00460303	['CSF1', 'MYC', 'ZFP36L1']	Gene Ontology Biological Process (2018 version)	2.33696	downregulated
regulation of nuclear-transcribed mRNA catabolic process, deadenylation-dependent decay (GO:1900151)	10.6945	57.5477	0.0477244	0.00460303	['ZFP36', 'TOB1', 'ZFP36L1']	Gene Ontology Biological Process (2018 version)	2.33696	downregulated
positive regulation of cell adhesion mediated by integrin (GO:0033630)	10.6945	57.5477	0.0477244	0.00460303	['RET', 'PODXL', 'PIEZO1']	Gene Ontology Biological Process (2018 version)	2.33696	downregulated
regulation of fibroblast migration (GO:0010762)	10.6945	57.5477	0.0477244	0.00460303	['HAS1', 'THBS1', 'FGF2']	Gene Ontology Biological Process (2018 version)	2.33696	downregulated
negative regulation of hydrogen peroxide-induced cell death (GO:1903206)	10.6945	57.5477	0.0477244	0.00460303	['NR4A3', 'MET', 'NFE2L2']	Gene Ontology Biological Process (2018 version)	2.33696	downregulated
regulation of smooth muscle cell proliferation (GO:0048660)	5.0404	27.0654	0.0480902	0.00465556	['BMP4', 'NR4A3', 'HMOX1', 'TRIB1', 'THBS1']	Gene Ontology Biological Process (2018 version)	2.33203	downregulated
PRC1 complex (GO:0035102)	13.0724	76.4396	0.0483645	0.00288743	['CBX7', 'CBX2', 'PCGF2']	Gene Ontology Cellular Component (2018 version)	2.53949	upregulated
regulation of cell growth (GO:0001558)	2.51249	13.4086	0.0495103	0.00481131	['DNAJB2', 'GJA1', 'CDKN1A', 'BTG1', 'SMAD3', 'DDX3X', 'CISH', 'SESN2', 'OSGIN1', 'SIRT1', 'S100A9', 'AGT']	Gene Ontology Biological Process (2018 version)	2.31774	downregulated
kidney development (GO:0001822)	4.14298	22.0954	0.0495103	0.00482854	['BMP4', 'OSR1', 'ZBTB16', 'KCTD11', 'AGT', 'VEGFA']	Gene Ontology Biological Process (2018 version)	2.31618	downregulated
regulation of vasculature development (GO:1901342)	6.54435	34.7944	0.0497851	0.0049089	['HMOX1', 'FGF2', 'ETS1', 'EPHA2']	Gene Ontology Biological Process (2018 version)	2.30902	downregulated
negative regulation of response to DNA damage stimulus (GO:2001021)	6.54435	34.7944	0.0497851	0.0049089	['DDIAS', 'ACKR3', 'CLU', 'SIRT1']	Gene Ontology Biological Process (2018 version)	2.30902	downregulated
chondrocyte differentiation (GO:0002062)	6.54435	34.7944	0.0497851	0.0049089	['BMP4', 'OSR1', 'SOX9', 'BMPR1B']	Gene Ontology Biological Process (2018 version)	2.30902	downregulated
odontogenesis (GO:0042476)	6.75477	51.2522	0.0506188	0.000506722	['WNT6', 'EDA', 'TGFB3', 'ROGDI', 'MSX1', 'AXIN2']	Gene Ontology Biological Process (2018 version)	3.29523	upregulated
positive regulation of MAP kinase activity (GO:0043406)	2.61998	13.8493	0.0511499	0.00506181	['BMP4', 'DUSP5', 'GADD45B', 'C5AR1', 'FGF1', 'MAP3K6', 'FGF2', 'MAP3K14', 'THBS1', 'MAP2K6', 'VEGFA']	Gene Ontology Biological Process (2018 version)	2.29569	downregulated
positive regulation of cellular catabolic process (GO:0031331)	3.21918	16.9725	0.0514865	0.00513173	['PTPN1', 'PFKFB4', 'HSP90AA1', 'PLK2', 'ZC3H12A', 'IRS2', 'ZC3HAV1', 'TNFRSF1B']	Gene Ontology Biological Process (2018 version)	2.28974	downregulated
negative regulation of ossification (GO:0030279)	4.91414	25.9086	0.0514865	0.00513204	['CCR1', 'SRGN', 'NOTCH1', 'NOG', 'SOX9']	Gene Ontology Biological Process (2018 version)	2.28971	downregulated
cellular response to decreased oxygen levels (GO:0036294)	4.07134	21.3973	0.051977	0.0052182	['MYC', 'HMOX1', 'PMAIP1', 'SIRT1', 'ZFP36L1', 'VEGFA']	Gene Ontology Biological Process (2018 version)	2.28248	downregulated
positive regulation of JAK-STAT cascade (GO:0046427)	4.07134	21.3973	0.051977	0.0052182	['SOCS3', 'NOTCH1', 'STAT3', 'PARP9', 'PARP14', 'AGT']	Gene Ontology Biological Process (2018 version)	2.28248	downregulated
cellular response to lipid (GO:0071396)	2.60415	13.6569	0.0523815	0.00527759	['RET', 'ZFP36', 'SBNO2', 'SERPINE1', 'ZC3H12A', 'CCL2', 'SOX9', 'CD14', 'ATP1A1', 'CCR5', 'TNFRSF1B']	Gene Ontology Biological Process (2018 version)	2.27756	downregulated
odontogenesis of dentin-containing tooth (GO:0042475)	13.0968	98.2273	0.0524816	0.00055302	['WNT6', 'EDA', 'ROGDI', 'MSX1']	Gene Ontology Biological Process (2018 version)	3.25726	upregulated
respiratory system development (GO:0060541)	6.28226	32.5918	0.0533978	0.00558362	['BMP4', 'CHD7', 'PDPN', 'VEGFA']	Gene Ontology Biological Process (2018 version)	2.25308	downregulated
TRIF-dependent toll-like receptor signaling pathway (GO:0035666)	6.28226	32.5918	0.0533978	0.00558362	['CASP8', 'RIPK1', 'CD14', 'BIRC3']	Gene Ontology Biological Process (2018 version)	2.25308	downregulated
lung development (GO:0030324)	6.28226	32.5918	0.0533978	0.00558362	['BMP4', 'ERRFI1', 'PDPN', 'VEGFA']	Gene Ontology Biological Process (2018 version)	2.25308	downregulated
mitochondrial electron transport, NADH to ubiquinone (GO:0006120)	4.79404	24.8212	0.0533978	0.00564203	['MT-ND4L', 'MT-ND4', 'MT-ND5', 'MT-ND2', 'MT-ND1']	Gene Ontology Biological Process (2018 version)	2.24856	downregulated
aminoglycan biosynthetic process (GO:0006023)	4.79404	24.8212	0.0533978	0.00564203	['EXT1', 'UGDH', 'HAS1', 'SDC1', 'HS3ST1']	Gene Ontology Biological Process (2018 version)	2.24856	downregulated
cartilage development (GO:0051216)	4.79404	24.8212	0.0533978	0.00564203	['BMP4', 'ZBTB16', 'OSR1', 'SOX9', 'FGF2']	Gene Ontology Biological Process (2018 version)	2.24856	downregulated
regulation of clathrin-dependent endocytosis (GO:2000369)	9.80282	50.7438	0.0533978	0.00564802	['DAB2', 'BMP2K', 'SCYL2']	Gene Ontology Biological Process (2018 version)	2.2481	downregulated
negative regulation of platelet-derived growth factor receptor signaling pathway (GO:0010642)	9.80282	50.7438	0.0533978	0.00564802	['SLC9A3R1', 'PTPN12', 'PTPN2']	Gene Ontology Biological Process (2018 version)	2.2481	downregulated
mesenchyme morphogenesis (GO:0072132)	9.80282	50.7438	0.0533978	0.00564802	['NOTCH1', 'NOG', 'SOX9']	Gene Ontology Biological Process (2018 version)	2.2481	downregulated
negative regulation of muscle cell differentiation (GO:0051148)	9.80282	50.7438	0.0533978	0.00564802	['BMP4', 'NOTCH1', 'SOX9']	Gene Ontology Biological Process (2018 version)	2.2481	downregulated
negative regulation of viral entry into host cell (GO:0046597)	9.80282	50.7438	0.0533978	0.00564802	['IFITM3', 'IFITM1', 'PTX3']	Gene Ontology Biological Process (2018 version)	2.2481	downregulated
JAK-STAT cascade involved in growth hormone signaling pathway (GO:0060397)	9.80282	50.7438	0.0533978	0.00564802	['STAT5A', 'PTPN1', 'STAT3']	Gene Ontology Biological Process (2018 version)	2.2481	downregulated
negative regulation of protein processing (GO:0010955)	9.80282	50.7438	0.0533978	0.00564802	['SERPINE2', 'SERPINE1', 'THBS1']	Gene Ontology Biological Process (2018 version)	2.2481	downregulated
endocardial cushion morphogenesis (GO:0003203)	9.80282	50.7438	0.0533978	0.00564802	['NOTCH1', 'NOG', 'SOX9']	Gene Ontology Biological Process (2018 version)	2.2481	downregulated
mRNA 3'-UTR AU-rich region binding (GO:0035925)	14.7072	89.956	0.0551344	0.00220629	['ZFP36', 'ZC3H12A', 'ZFP36L1']	Gene Ontology Molecular Function (2018 version)	2.65634	downregulated
purine ribonucleoside binding (GO:0032550)	2.94136	17.9564	0.0551344	0.00223216	['RAP1B', 'TUBA1C', 'RAP2B', 'GCH1', 'RHOJ', 'GNAI3', 'RHOU', 'TUBB4B', 'RND3', 'RND1', 'RAB8B']	Gene Ontology Molecular Function (2018 version)	2.65127	downregulated
activation of protein kinase activity (GO:0032147)	2.33937	11.9679	0.0565415	0.00600082	['DUSP5', 'GADD45B', 'C5AR1', 'FGF1', 'FGF2', 'THBS1', 'VEGFA', 'BMP4', 'MAP3K8', 'MAP3K6', 'PAK2', 'MAP3K14', 'MAP2K6']	Gene Ontology Biological Process (2018 version)	2.22179	downregulated
positive regulation of tumor necrosis factor production (GO:0032760)	4.67965	23.7977	0.057902	0.00618673	['IFIH1', 'RIPK1', 'CD14', 'THBS1', 'CLU']	Gene Ontology Biological Process (2018 version)	2.20854	downregulated
negative regulation of I-kappaB kinase/NF-kappaB signaling (GO:0043124)	4.67965	23.7977	0.057902	0.00618673	['CASP8', 'ZC3H12A', 'G3BP2', 'RIPK1', 'SIRT1']	Gene Ontology Biological Process (2018 version)	2.20854	downregulated
mRNA splicing, via spliceosome (GO:0000398)	2.2454	11.3974	0.0581503	0.00624564	['HSPA8', 'SNRPN', 'RBM15', 'POLR2A', 'HNRNPH1', 'HNRNPF', 'TGS1', 'TRA2A', 'SRSF2', 'SRSF3', 'HNRNPC', 'HNRNPA1', 'SF3B1', 'SRSF7']	Gene Ontology Biological Process (2018 version)	2.20442	downregulated
cellular response to organic substance (GO:0071310)	2.8642	14.5204	0.0581503	0.00628491	['IL1RL2', 'SMAD3', 'STAT3', 'CCL2', 'AVPR1A', 'PTPN12', 'MAPK6', 'JUNB', 'PTPN2']	Gene Ontology Biological Process (2018 version)	2.2017	downregulated
regulation of blood coagulation (GO:0030193)	6.04032	30.5908	0.0581503	0.00631751	['THBD', 'SERPINE2', 'SERPINE1', 'THBS1']	Gene Ontology Biological Process (2018 version)	2.19945	downregulated
regulation of cell adhesion mediated by integrin (GO:0033628)	6.04032	30.5908	0.0581503	0.00631751	['RET', 'DPP4', 'SERPINE1', 'EPHA2']	Gene Ontology Biological Process (2018 version)	2.19945	downregulated
MyD88-independent toll-like receptor signaling pathway (GO:0002756)	6.04032	30.5908	0.0581503	0.00631751	['CASP8', 'RIPK1', 'CD14', 'BIRC3']	Gene Ontology Biological Process (2018 version)	2.19945	downregulated
positive regulation of autophagy (GO:0010508)	3.87051	19.4766	0.05967	0.0065254	['PLK3', 'PLK2', 'ZC3H12A', 'SESN2', 'GNAI3', 'SIRT1']	Gene Ontology Biological Process (2018 version)	2.18539	downregulated
extrinsic apoptotic signaling pathway (GO:0097191)	3.87051	19.4766	0.05967	0.0065254	['DDX3X', 'CASP8', 'SMAD3', 'BAX', 'RIPK1', 'MCL1']	Gene Ontology Biological Process (2018 version)	2.18539	downregulated
RNA splicing, via transesterification reactions with bulged adenosine as nucleophile (GO:0000377)	2.30754	11.5652	0.0604177	0.00665816	['HSPA8', 'SNRPN', 'RBM15', 'POLR2A', 'HNRNPH1', 'HNRNPF', 'TRA2A', 'SRSF2', 'SRSF3', 'HNRNPC', 'HNRNPA1', 'SF3B1', 'SRSF7']	Gene Ontology Biological Process (2018 version)	2.17665	downregulated
regulation of protein binding (GO:0043393)	3.06212	15.3057	0.0604177	0.00674872	['BMP4', 'DNAJB2', 'DAB2', 'BAMBI', 'BAX', 'IFIT1', 'ACTB', 'AURKA']	Gene Ontology Biological Process (2018 version)	2.17078	downregulated
positive regulation of chemotaxis (GO:0050921)	4.57059	22.8331	0.0604177	0.00676733	['CXCL1', 'CXCL2', 'THBS1', 'MET', 'VEGFA']	Gene Ontology Biological Process (2018 version)	2.16958	downregulated
positive regulation of cardiac muscle hypertrophy (GO:0010613)	9.04829	45.1269	0.0604177	0.0068238	['NR4A3', 'AGT', 'SLC9A1']	Gene Ontology Biological Process (2018 version)	2.16597	downregulated
hyaluronan catabolic process (GO:0030214)	9.04829	45.1269	0.0604177	0.0068238	['TMEM2', 'FGF2', 'SLC9A1']	Gene Ontology Biological Process (2018 version)	2.16597	downregulated
positive regulation of macrophage derived foam cell differentiation (GO:0010744)	9.04829	45.1269	0.0604177	0.0068238	['MSR1', 'CSF1', 'AGT']	Gene Ontology Biological Process (2018 version)	2.16597	downregulated
regulation of SMAD protein import into nucleus (GO:0060390)	9.04829	45.1269	0.0604177	0.0068238	['BMP4', 'DAB2', 'SMAD3']	Gene Ontology Biological Process (2018 version)	2.16597	downregulated
regulation of necroptotic process (GO:0060544)	9.04829	45.1269	0.0604177	0.0068238	['CASP8', 'RIPK1', 'BIRC3']	Gene Ontology Biological Process (2018 version)	2.16597	downregulated
positive regulation of response to endoplasmic reticulum stress (GO:1905898)	9.04829	45.1269	0.0604177	0.0068238	['PPP1R15A', 'BAX', 'PMAIP1']	Gene Ontology Biological Process (2018 version)	2.16597	downregulated
fibrinolysis (GO:0042730)	9.04829	45.1269	0.0604177	0.0068238	['SERPINE1', 'PLAUR', 'PLAT']	Gene Ontology Biological Process (2018 version)	2.16597	downregulated
septin filament array (GO:0032160)	10.6945	57.5477	0.0616806	0.00460303	['SEPT6', 'SEPT4', 'SEPT5']	Gene Ontology Cellular Component (2018 version)	2.33696	upregulated
septin ring (GO:0005940)	10.6945	57.5477	0.0616806	0.00460303	['SEPT6', 'SEPT4', 'SEPT5']	Gene Ontology Cellular Component (2018 version)	2.33696	upregulated
septin cytoskeleton (GO:0032156)	10.6945	57.5477	0.0616806	0.00460303	['SEPT6', 'SEPT4', 'SEPT5']	Gene Ontology Cellular Component (2018 version)	2.33696	upregulated
regulation of epithelial to mesenchymal transition (GO:0010717)	3.80789	18.8889	0.0618669	0.00700966	['DAB2', 'NOTCH1', 'SMAD3', 'GLIPR2', 'BAMBI', 'PDPN']	Gene Ontology Biological Process (2018 version)	2.1543	downregulated
transcription initiation from RNA polymerase II promoter (GO:0006367)	2.63265	13.0345	0.062253	0.00707573	['CDKN1A', 'NOTCH1', 'NR4A3', 'TAF15', 'POLR2A', 'TAF4B', 'BAX', 'TAF7', 'SOX9', 'TEAD3']	Gene Ontology Biological Process (2018 version)	2.15023	downregulated
regulation of reactive oxygen species metabolic process (GO:2000377)	4.46648	21.9229	0.0647697	0.007385	['CDKN1A', 'ZC3H12A', 'RIPK1', 'THBS1', 'AGT']	Gene Ontology Biological Process (2018 version)	2.13165	downregulated
nucleolus (GO:0005730)	1.86292	11.7388	0.0657151	0.00183391	['DDX3Y', 'CDKN1A', 'DDX3X', 'POP1', 'HEATR1', 'CHD7', 'GNAI3', 'KRI1', 'RNF213', 'PODXL', 'MYC', 'NACC2', 'TRA2A', 'SURF6', 'PHLDA1', 'PLK3', 'NOP58', 'SURF2', 'IQSEC1', 'ARID5A', 'AEN', 'SIRT1', 'VMP1', 'KLF6', 'GPRC5A', 'MNDA', 'TOP1', 'ATF3', 'PPID', 'GZF1']	Gene Ontology Cellular Component (2018 version)	2.73662	downregulated
protein phosphorylation (GO:0006468)	1.86018	9.02494	0.0683307	0.00781552	['RET', 'CCL11', 'MUSK', 'PLK2', 'NEK6', 'OSR1', 'IRAK3', 'AURKA', 'BMP4', 'FGR', 'BMP2K', 'CCL2', 'MAP3K8', 'RIPK1', 'TOP1', 'MAP3K6', 'BMPR1B', 'MAPK6', 'FNIP2', 'PAK2', 'MAP2K6']	Gene Ontology Biological Process (2018 version)	2.10704	downregulated
transcription regulatory region DNA binding (GO:0044212)	2.13027	12.4344	0.0686343	0.00291765	['EGR1', 'NOTCH1', 'SMAD3', 'STAT3', 'ARID5A', 'JMJD1C', 'FOS', 'GABPB1', 'IKZF4', 'RELB', 'MYC', 'TAF7', 'SOX9', 'MYBL1', 'ATF3', 'IRF9', 'E2F7', 'TEAD3', 'NFE2L2']	Gene Ontology Molecular Function (2018 version)	2.53497	downregulated
regulation of nitric oxide biosynthetic process (GO:0045428)	5.60829	27.0988	0.0691648	0.0079712	['HSP90AA1', 'SMAD3', 'ZC3H12A', 'CLU']	Gene Ontology Biological Process (2018 version)	2.09848	downregulated
heart morphogenesis (GO:0003007)	4.367	21.063	0.0691648	0.00804089	['NOTCH1', 'CHD7', 'NOG', 'SOX9', 'VEGFA']	Gene Ontology Biological Process (2018 version)	2.0947	downregulated
positive regulation of proteasomal ubiquitin-dependent protein catabolic process (GO:0032436)	3.68851	17.7839	0.0691648	0.00805534	['PLK3', 'DAB2', 'RNF19B', 'TRIB1', 'CLU', 'NFE2L2']	Gene Ontology Biological Process (2018 version)	2.09392	downregulated
interferon-gamma-mediated signaling pathway (GO:0060333)	3.68851	17.7839	0.0691648	0.00805534	['IRF1', 'IRF2', 'IRF8', 'GBP2', 'IRF9', 'ICAM1']	Gene Ontology Biological Process (2018 version)	2.09392	downregulated
vascular endothelial growth factor receptor signaling pathway (GO:0048010)	3.68851	17.7839	0.0691648	0.00805534	['HSP90AA1', 'NCF4', 'PAK2', 'ACTB', 'ACTG1', 'VEGFA']	Gene Ontology Biological Process (2018 version)	2.09392	downregulated
platelet-derived growth factor receptor signaling pathway (GO:0048008)	8.40155	40.4256	0.0691648	0.00813412	['PTPN1', 'PLAT', 'PIK3C2A']	Gene Ontology Biological Process (2018 version)	2.08969	downregulated
macrophage activation (GO:0042116)	8.40155	40.4256	0.0691648	0.00813412	['SBNO2', 'ITGAM', 'CLU']	Gene Ontology Biological Process (2018 version)	2.08969	downregulated
positive regulation of macrophage activation (GO:0043032)	8.40155	40.4256	0.0691648	0.00813412	['IL33', 'ITGAM', 'THBS1']	Gene Ontology Biological Process (2018 version)	2.08969	downregulated
3'-UTR-mediated mRNA stabilization (GO:0070935)	8.40155	40.4256	0.0691648	0.00813412	['ZFP36', 'HNRNPC', 'MYD88']	Gene Ontology Biological Process (2018 version)	2.08969	downregulated
protein homooligomerization (GO:0051260)	2.42807	11.583	0.069348	0.0084766	['GBP5', 'ALDH1A3', 'RNF213', 'GCH1', 'KCNJ12', 'NACC2', 'HMOX1', 'BAX', 'RIPK1', 'POLK', 'IKZF4']	Gene Ontology Biological Process (2018 version)	2.07178	downregulated
negative regulation of nucleic acid-templated transcription (GO:1903507)	1.87461	8.92626	0.069348	0.00855132	['HSPA8', 'NOTCH1', 'CITED2', 'ZBTB16', 'ZBTB21', 'ARID5A', 'SIRT1', 'IKZF4', 'BMP4', 'SBNO2', 'DAB2', 'BTAF1', 'NACC2', 'IRF1', 'BCL3', 'RLIM', 'TIMELESS', 'TAF7', 'SOX9', 'GZF1']	Gene Ontology Biological Process (2018 version)	2.06797	downregulated
regulation of mitotic cell cycle (GO:0007346)	2.54707	12.0824	0.069348	0.00870682	['SLC9A3R1', 'BTG2', 'SMAD3', 'BTG1', 'NEK6', 'MAP3K8', 'MAP3K14', 'SIRT1', 'PAK2', 'MAP2K6']	Gene Ontology Biological Process (2018 version)	2.06014	downregulated
positive regulation of peptidyl-tyrosine phosphorylation (GO:0050731)	2.9196	13.8437	0.069348	0.00872435	['SOCS3', 'PTPN1', 'STAT3', 'PARP14', 'PARP9', 'PAK2', 'AGT', 'VEGFA']	Gene Ontology Biological Process (2018 version)	2.05927	downregulated
regulation of cysteine-type endopeptidase activity involved in apoptotic process (GO:0043281)	3.20529	15.1909	0.069348	0.00874455	['DDX3X', 'MYC', 'PMAIP1', 'TNFRSF1B', 'SIRT1', 'THBS1', 'VEGFA']	Gene Ontology Biological Process (2018 version)	2.05826	downregulated
regulation of male gonad development (GO:2000018)	19.5743	92.7514	0.069348	0.00875241	['CITED2', 'SOX9']	Gene Ontology Biological Process (2018 version)	2.05787	downregulated
negative regulation of T cell differentiation in thymus (GO:0033085)	19.5743	92.7514	0.069348	0.00875241	['BMP4', 'PTPN2']	Gene Ontology Biological Process (2018 version)	2.05787	downregulated
positive regulation of clathrin-dependent endocytosis (GO:2000370)	19.5743	92.7514	0.069348	0.00875241	['DAB2', 'SCYL2']	Gene Ontology Biological Process (2018 version)	2.05787	downregulated
epithelial tube formation (GO:0072175)	19.5743	92.7514	0.069348	0.00875241	['PODXL', 'SOX9']	Gene Ontology Biological Process (2018 version)	2.05787	downregulated
protein insertion into mitochondrial membrane involved in apoptotic signaling pathway (GO:0001844)	19.5743	92.7514	0.069348	0.00875241	['BAX', 'PMAIP1']	Gene Ontology Biological Process (2018 version)	2.05787	downregulated
venous blood vessel morphogenesis (GO:0048845)	19.5743	92.7514	0.069348	0.00875241	['NOTCH1', 'VEGFA']	Gene Ontology Biological Process (2018 version)	2.05787	downregulated
response to heparin (GO:0071503)	19.5743	92.7514	0.069348	0.00875241	['EGR1', 'SOX9']	Gene Ontology Biological Process (2018 version)	2.05787	downregulated
aortic valve morphogenesis (GO:0003180)	19.5743	92.7514	0.069348	0.00875241	['BMP4', 'NOTCH1']	Gene Ontology Biological Process (2018 version)	2.05787	downregulated
embryonic skeletal joint morphogenesis (GO:0060272)	19.5743	92.7514	0.069348	0.00875241	['OSR1', 'NOG']	Gene Ontology Biological Process (2018 version)	2.05787	downregulated
negative regulation of response to interferon-gamma (GO:0060331)	19.5743	92.7514	0.069348	0.00875241	['PARP14', 'PTPN2']	Gene Ontology Biological Process (2018 version)	2.05787	downregulated
negative regulation of interferon-gamma-mediated signaling pathway (GO:0060336)	19.5743	92.7514	0.069348	0.00875241	['PARP14', 'PTPN2']	Gene Ontology Biological Process (2018 version)	2.05787	downregulated
aortic valve development (GO:0003176)	19.5743	92.7514	0.069348	0.00875241	['BMP4', 'NOTCH1']	Gene Ontology Biological Process (2018 version)	2.05787	downregulated
iron ion import across plasma membrane (GO:0098711)	19.5743	92.7514	0.069348	0.00875241	['STEAP4', 'STEAP2']	Gene Ontology Biological Process (2018 version)	2.05787	downregulated
vascular smooth muscle cell development (GO:0097084)	19.5743	92.7514	0.069348	0.00875241	['NOTCH1', 'VEGFA']	Gene Ontology Biological Process (2018 version)	2.05787	downregulated
embryonic skeletal joint development (GO:0072498)	19.5743	92.7514	0.069348	0.00875241	['OSR1', 'NOG']	Gene Ontology Biological Process (2018 version)	2.05787	downregulated
regulation of translational initiation in response to stress (GO:0043558)	19.5743	92.7514	0.069348	0.00875241	['PPP1R15A', 'EIF2S1']	Gene Ontology Biological Process (2018 version)	2.05787	downregulated
negative regulation of translation in response to stress (GO:0032055)	19.5743	92.7514	0.069348	0.00875241	['SESN2', 'EIF2S1']	Gene Ontology Biological Process (2018 version)	2.05787	downregulated
regulation of keratinocyte apoptotic process (GO:1902172)	19.5743	92.7514	0.069348	0.00875241	['ZFP36', 'ZFP36L1']	Gene Ontology Biological Process (2018 version)	2.05787	downregulated
chondrocyte development (GO:0002063)	19.5743	92.7514	0.069348	0.00875241	['SOX9', 'BMPR1B']	Gene Ontology Biological Process (2018 version)	2.05787	downregulated
positive regulation of cell-cell adhesion (GO:0022409)	5.41463	25.5693	0.0694905	0.00889498	['CITED2', 'PODXL', 'PIEZO1', 'PLPP3']	Gene Ontology Biological Process (2018 version)	2.05085	downregulated
positive regulation of Notch signaling pathway (GO:0045747)	5.41463	25.5693	0.0694905	0.00889498	['NOTCH1', 'ZMIZ1', 'STAT3', 'BMP2K']	Gene Ontology Biological Process (2018 version)	2.05085	downregulated
cellular response to glucose starvation (GO:0042149)	5.41463	25.5693	0.0694905	0.00889498	['ZC3H12A', 'SESN2', 'PMAIP1', 'HNRNPA1']	Gene Ontology Biological Process (2018 version)	2.05085	downregulated
platelet aggregation (GO:0070527)	5.41463	25.5693	0.0694905	0.00889498	['RAP2B', 'PLEK', 'ACTB', 'ACTG1']	Gene Ontology Biological Process (2018 version)	2.05085	downregulated
positive regulation of cytokine-mediated signaling pathway (GO:0001961)	5.41463	25.5693	0.0694905	0.00889498	['CSF1', 'CASP4', 'PARP14', 'PARP9']	Gene Ontology Biological Process (2018 version)	2.05085	downregulated
intermediate filament (GO:0005882)	4.79404	24.8212	0.070878	0.00564203	['TCHP', 'VMAC', 'KRT18', 'KRT8', 'PRPH']	Gene Ontology Cellular Component (2018 version)	2.24856	upregulated
activation of MAPK activity (GO:0000187)	2.89267	13.573	0.0714113	0.00916646	['DUSP5', 'C5AR1', 'RIPK1', 'FGF1', 'MAP3K6', 'FGF2', 'THBS1', 'MAP2K6']	Gene Ontology Biological Process (2018 version)	2.0378	downregulated
positive regulation of ossification (GO:0045778)	4.18074	19.4799	0.0735846	0.00947181	['BMP4', 'IFITM1', 'OSR1', 'ZBTB16', 'BMPR1B']	Gene Ontology Biological Process (2018 version)	2.02357	downregulated
mRNA destabilization (GO:0061157)	7.84105	36.444	0.0738255	0.00958222	['ZFP36', 'ZC3H12A', 'ZFP36L1']	Gene Ontology Biological Process (2018 version)	2.01853	downregulated
positive regulation of p38MAPK cascade (GO:1900745)	7.84105	36.444	0.0738255	0.00958222	['GADD45B', 'ZC3H12A', 'VEGFA']	Gene Ontology Biological Process (2018 version)	2.01853	downregulated
regulation of cardiac muscle cell proliferation (GO:0060043)	7.84105	36.444	0.0738255	0.00958222	['NOTCH1', 'NOG', 'FGF2']	Gene Ontology Biological Process (2018 version)	2.01853	downregulated
secretory granule lumen (GO:0034774)	2.25259	13.2851	0.0742391	0.00274573	['SRGN', 'HSPA8', 'HSP90AA1', 'DDX3X', 'SERPINE1', 'CXCL1', 'TUBB4B', 'CLU', 'THBS1', 'VEGFA', 'PLAC8', 'FGR', 'LCN2', 'TIMP3', 'MNDA', 'PTX3', 'S100A9']	Gene Ontology Cellular Component (2018 version)	2.56134	downregulated
membrane raft (GO:0045121)	3.23107	18.7397	0.0742391	0.00302805	['GJA1', 'RAP2B', 'MALL', 'PDPN', 'CBLB', 'RTN4RL2', 'CD14', 'TNFRSF1B', 'SLC9A1']	Gene Ontology Cellular Component (2018 version)	2.51884	downregulated
cytoplasmic ribonucleoprotein granule (GO:0036464)	2.73631	15.2926	0.0742391	0.00373958	['DDX3Y', 'ZFP36', 'DDX3X', 'ZC3H12A', 'NFKBIZ', 'SAMD4B', 'TOP1', 'LARP4', 'EIF2S1', 'ACTB', 'ZFP36L1']	Gene Ontology Cellular Component (2018 version)	2.42718	downregulated
ficolin-1-rich granule lumen (GO:1904813)	3.11705	17.3901	0.0742391	0.00377633	['HSPA8', 'HSP90AA1', 'DDX3X', 'TNFAIP6', 'FGL2', 'MNDA', 'PLEKHO2', 'MMP9', 'PGM1']	Gene Ontology Cellular Component (2018 version)	2.42293	downregulated
microvillus (GO:0005902)	5.3134	29.6127	0.0742391	0.00379828	['SLC9A3R1', 'WWOX', 'CLIC4', 'PODXL', 'PDPN']	Gene Ontology Cellular Component (2018 version)	2.42041	downregulated
MAP kinase kinase kinase activity (GO:0004709)	3.88547	22.1417	0.0743009	0.0033507	['RET', 'MUSK', 'MAP3K8', 'MAP3K6', 'MET', 'MAP3K14', 'EPHA2']	Gene Ontology Molecular Function (2018 version)	2.47487	downregulated
guanyl ribonucleotide binding (GO:0032561)	2.73631	15.2926	0.0743009	0.00373958	['RAP1B', 'TUBA1C', 'RAP2B', 'GCH1', 'RHOJ', 'GNAI3', 'RHOU', 'TUBB4B', 'RND3', 'RND1', 'RAB8B']	Gene Ontology Molecular Function (2018 version)	2.42718	downregulated
transferase activity, transferring pentosyl groups (GO:0016763)	5.3134	29.6127	0.0743009	0.00379828	['MTAP', 'NAMPT', 'PARP14', 'PARP9', 'UMPS']	Gene Ontology Molecular Function (2018 version)	2.42041	downregulated
protein tyrosine kinase activity (GO:0004713)	2.8844	15.9794	0.0743009	0.00392678	['STAT5A', 'RET', 'FGR', 'HSP90AA1', 'MUSK', 'CSF2RB', 'FGF1', 'FGF2', 'MET', 'EPHA2']	Gene Ontology Molecular Function (2018 version)	2.40596	downregulated
GTP binding (GO:0005525)	2.8844	15.9794	0.0743009	0.00392678	['RAP1B', 'TUBA1C', 'RAP2B', 'GCH1', 'RHOJ', 'GNAI3', 'RHOU', 'TUBB4B', 'RND3', 'RND1']	Gene Ontology Molecular Function (2018 version)	2.40596	downregulated
NADH dehydrogenase (ubiquinone) activity (GO:0008137)	5.17331	28.2978	0.0743009	0.00421139	['MT-ND4L', 'MT-ND4', 'MT-ND5', 'MT-ND2', 'MT-ND1']	Gene Ontology Molecular Function (2018 version)	2.37557	downregulated
NADH dehydrogenase (quinone) activity (GO:0050136)	5.17331	28.2978	0.0743009	0.00421139	['MT-ND4L', 'MT-ND4', 'MT-ND5', 'MT-ND2', 'MT-ND1']	Gene Ontology Molecular Function (2018 version)	2.37557	downregulated
interleukin-1-mediated signaling pathway (GO:0070498)	3.13212	14.4942	0.0751275	0.0097782	['EGR1', 'IL1R1', 'IL1R2', 'MAP3K8', 'IRAK3', 'MYD88', 'MAP2K6']	Gene Ontology Biological Process (2018 version)	2.00974	downregulated
regulation of protein complex assembly (GO:0043254)	3.52281	16.2844	0.0751275	0.00982752	['SELP', 'HSPA8', 'HSP90AA1', 'DDX3X', 'FNIP2', 'VEGFA']	Gene Ontology Biological Process (2018 version)	2.00756	downregulated
positive regulation of leukocyte migration (GO:0002687)	5.23387	24.1629	0.0751275	0.00988591	['CXCL1', 'CXCL2', 'ICAM1', 'VEGFA']	Gene Ontology Biological Process (2018 version)	2.00498	downregulated
epithelial tube morphogenesis (GO:0060562)	5.23387	24.1629	0.0751275	0.00988591	['BMP4', 'PODXL', 'MET', 'VEGFA']	Gene Ontology Biological Process (2018 version)	2.00498	downregulated
positive regulation of chemokine production (GO:0032722)	5.23387	24.1629	0.0751275	0.00988591	['EGR1', 'IL33', 'DDX3X', 'HMOX1']	Gene Ontology Biological Process (2018 version)	2.00498	downregulated
regulation of phosphorylation (GO:0042325)	2.84025	13.0514	0.0765499	0.0101005	['BMP4', 'CDKN1A', 'STAT2', 'SESN2', 'SIRT1', 'THBS1', 'FNIP2', 'NUP160']	Gene Ontology Biological Process (2018 version)	1.99566	downregulated
positive regulation of phosphatidylinositol 3-kinase signaling (GO:0014068)	4.09343	18.7503	0.0770472	0.010249	['FGR', 'SELP', 'SOX9', 'SIRT1', 'AGT']	Gene Ontology Biological Process (2018 version)	1.98932	downregulated
neutrophil chemotaxis (GO:0030593)	4.09343	18.7503	0.0770472	0.010249	['CCL24', 'CCL11', 'CCL7', 'CCL2', 'S100A9']	Gene Ontology Biological Process (2018 version)	1.98932	downregulated
positive regulation of protein import into nucleus (GO:0042307)	4.09343	18.7503	0.0770472	0.010249	['BMP4', 'DAB2', 'SMAD3', 'BAMBI', 'ZC3H12A']	Gene Ontology Biological Process (2018 version)	1.98932	downregulated
cellular metal ion homeostasis (GO:0006875)	3.09677	14.1615	0.0773808	0.0103272	['CCR1', 'CASR', 'CCL11', 'CCL7', 'STC1', 'ATP1A1', 'SLC9A1']	Gene Ontology Biological Process (2018 version)	1.98602	downregulated
transmembrane receptor protein serine/threonine kinase signaling pathway (GO:0007178)	2.62933	12.0183	0.0773808	0.0103489	['BMP4', 'SMAD3', 'NOG', 'INHBB', 'FOS', 'BMPR1B', 'SIRT1', 'TOB1', 'AKAP2']	Gene Ontology Biological Process (2018 version)	1.98511	downregulated
cysteine-type endopeptidase activity involved in execution phase of apoptosis (GO:0097200)	10.6945	57.5477	0.0784103	0.00460303	['CASP8', 'CASP12', 'CASP4']	Gene Ontology Molecular Function (2018 version)	2.33696	downregulated
actin filament bundle organization (GO:0061572)	5.06478	22.8665	0.0807135	0.0109457	['EPS8', 'LIMA1', 'RND3', 'RND1']	Gene Ontology Biological Process (2018 version)	1.96076	downregulated
regulation of endothelial cell apoptotic process (GO:2000351)	5.06478	22.8665	0.0807135	0.0109457	['SERPINE1', 'THBS1', 'ICAM1', 'NFE2L2']	Gene Ontology Biological Process (2018 version)	1.96076	downregulated
positive regulation of response to stimulus (GO:0048584)	4.00969	18.0581	0.0807135	0.0110688	['IFIH1', 'BMP4', 'MYC', 'IER5', 'SIRT1']	Gene Ontology Biological Process (2018 version)	1.9559	downregulated
negative regulation of cellular amide metabolic process (GO:0034249)	3.42035	15.3781	0.0807135	0.011153	['BTG2', 'DDX3X', 'SAMD4B', 'IGF2BP2', 'CLU', 'TOB1']	Gene Ontology Biological Process (2018 version)	1.95261	downregulated
negative regulation of phosphorylation (GO:0042326)	3.42035	15.3781	0.0807135	0.011153	['BMP4', 'CDKN1A', 'ZC3H12A', 'IRS2', 'PLPP3', 'SIRT1']	Gene Ontology Biological Process (2018 version)	1.95261	downregulated
osteoclast differentiation (GO:0030316)	7.3506	33.0369	0.0807135	0.0111708	['SBNO2', 'CSF1', 'EPHA2']	Gene Ontology Biological Process (2018 version)	1.95192	downregulated
response to interferon-beta (GO:0035456)	7.3506	33.0369	0.0807135	0.0111708	['IFITM3', 'IFITM1', 'IRF1']	Gene Ontology Biological Process (2018 version)	1.95192	downregulated
positive regulation of cellular response to transforming growth factor beta stimulus (GO:1903846)	7.3506	33.0369	0.0807135	0.0111708	['DAB2', 'CITED2', 'THBS1']	Gene Ontology Biological Process (2018 version)	1.95192	downregulated
positive regulation of epithelial cell differentiation (GO:0030858)	7.3506	33.0369	0.0807135	0.0111708	['BMP4', 'BTG1', 'SOX9']	Gene Ontology Biological Process (2018 version)	1.95192	downregulated
regulation of platelet activation (GO:0010543)	7.3506	33.0369	0.0807135	0.0111708	['SELP', 'THBD', 'PLEK']	Gene Ontology Biological Process (2018 version)	1.95192	downregulated
positive regulation of pri-miRNA transcription from RNA polymerase II promoter (GO:1902895)	7.3506	33.0369	0.0807135	0.0111708	['SMAD3', 'STAT3', 'FOS']	Gene Ontology Biological Process (2018 version)	1.95192	downregulated
positive regulation of transforming growth factor beta receptor signaling pathway (GO:0030511)	7.3506	33.0369	0.0807135	0.0111708	['DAB2', 'CITED2', 'THBS1']	Gene Ontology Biological Process (2018 version)	1.95192	downregulated
nucleotide-sugar biosynthetic process (GO:0009226)	7.3506	33.0369	0.0807135	0.0111708	['UGDH', 'GFPT2', 'UAP1']	Gene Ontology Biological Process (2018 version)	1.95192	downregulated
single-stranded RNA binding (GO:0003727)	4.91414	25.9086	0.0820053	0.00513204	['IFIH1', 'ZFP36', 'DDX3X', 'HNRNPF', 'HNRNPA1']	Gene Ontology Molecular Function (2018 version)	2.28971	downregulated
transcription corepressor activity (GO:0003714)	2.48592	13.0734	0.0820053	0.00520069	['TGIF1', 'CITED2', 'NAB2', 'RLIM', 'ARID5A', 'SRSF2', 'JUNB', 'SIRT1', 'TOB1', 'ATF3', 'E2F7', 'RELB']	Gene Ontology Molecular Function (2018 version)	2.28394	downregulated
purine ribonucleoside triphosphate binding (GO:0035639)	2.00366	10.4689	0.0820053	0.00538091	['HSPA8', 'HSP90AA1', 'GCH1', 'NEK6', 'GNAI3', 'IRAK3', 'ATP1A1', 'TUBB4B', 'RND3', 'RND1', 'RAP1B', 'TUBA1C', 'HSPH1', 'RAP2B', 'RHOJ', 'RHOU', 'TOP1', 'MAP3K6', 'BMPR1B']	Gene Ontology Molecular Function (2018 version)	2.26914	downregulated
protein serine/threonine kinase activity (GO:0004674)	2.04327	10.6393	0.0820053	0.00547809	['PLK3', 'CDKN1A', 'PLK2', 'OSR1', 'NEK6', 'IRAK3', 'AURKA', 'BMP2K', 'MAP3K8', 'RIPK1', 'ALPK2', 'TOP1', 'ALPK1', 'BMPR1B', 'MAPK6', 'PAK2', 'MAP3K14', 'MAP2K6']	Gene Ontology Molecular Function (2018 version)	2.26137	downregulated
positive regulation of cysteine-type endopeptidase activity (GO:2001056)	3.92929	17.4009	0.0821811	0.0119322	['DDX3X', 'CASP8', 'MYC', 'PMAIP1', 'SIRT1']	Gene Ontology Biological Process (2018 version)	1.92328	downregulated
death-inducing signaling complex assembly (GO:0071550)	15.6586	69.1885	0.0821811	0.0120517	['CASP8', 'RIPK1']	Gene Ontology Biological Process (2018 version)	1.91895	downregulated
vascular endothelial growth factor signaling pathway (GO:0038084)	15.6586	69.1885	0.0821811	0.0120517	['NUS1', 'VEGFA']	Gene Ontology Biological Process (2018 version)	1.91895	downregulated
microglial cell activation (GO:0001774)	15.6586	69.1885	0.0821811	0.0120517	['ITGAM', 'CLU']	Gene Ontology Biological Process (2018 version)	1.91895	downregulated
porphyrin-containing compound catabolic process (GO:0006787)	15.6586	69.1885	0.0821811	0.0120517	['HMOX1', 'HMOX2']	Gene Ontology Biological Process (2018 version)	1.91895	downregulated
positive regulation of blood vessel endothelial cell proliferation involved in sprouting angiogenesis (GO:1903589)	15.6586	69.1885	0.0821811	0.0120517	['HMOX1', 'VEGFA']	Gene Ontology Biological Process (2018 version)	1.91895	downregulated
regulation of chemokine biosynthetic process (GO:0045073)	15.6586	69.1885	0.0821811	0.0120517	['EGR1', 'HMOX1']	Gene Ontology Biological Process (2018 version)	1.91895	downregulated
negative regulation of platelet-derived growth factor receptor-beta signaling pathway (GO:2000587)	15.6586	69.1885	0.0821811	0.0120517	['PTPN12', 'PTPN2']	Gene Ontology Biological Process (2018 version)	1.91895	downregulated
heme catabolic process (GO:0042167)	15.6586	69.1885	0.0821811	0.0120517	['HMOX1', 'HMOX2']	Gene Ontology Biological Process (2018 version)	1.91895	downregulated
kidney epithelium development (GO:0072073)	15.6586	69.1885	0.0821811	0.0120517	['OSR1', 'FGF1']	Gene Ontology Biological Process (2018 version)	1.91895	downregulated
vascular smooth muscle contraction (GO:0014829)	15.6586	69.1885	0.0821811	0.0120517	['EDNRB', 'PIK3C2A']	Gene Ontology Biological Process (2018 version)	1.91895	downregulated
copper ion import (GO:0015677)	15.6586	69.1885	0.0821811	0.0120517	['STEAP4', 'STEAP2']	Gene Ontology Biological Process (2018 version)	1.91895	downregulated
activation of signaling protein activity involved in unfolded protein response (GO:0006987)	15.6586	69.1885	0.0821811	0.0120517	['PTPN1', 'BAX']	Gene Ontology Biological Process (2018 version)	1.91895	downregulated
zinc II ion transmembrane import (GO:0071578)	15.6586	69.1885	0.0821811	0.0120517	['SLC39A10', 'SLC39A14']	Gene Ontology Biological Process (2018 version)	1.91895	downregulated
positive regulation of macrophage migration (GO:1905523)	15.6586	69.1885	0.0821811	0.0120517	['CSF1', 'THBS1']	Gene Ontology Biological Process (2018 version)	1.91895	downregulated
regulation of natural killer cell chemotaxis (GO:2000501)	15.6586	69.1885	0.0821811	0.0120517	['CCL7', 'CCL2']	Gene Ontology Biological Process (2018 version)	1.91895	downregulated
pri-miRNA transcription from RNA polymerase II promoter (GO:0061614)	15.6586	69.1885	0.0821811	0.0120517	['FOSL1', 'ETS1']	Gene Ontology Biological Process (2018 version)	1.91895	downregulated
regulation of endothelial cell chemotaxis to fibroblast growth factor (GO:2000544)	15.6586	69.1885	0.0821811	0.0120517	['FGF1', 'FGF2']	Gene Ontology Biological Process (2018 version)	1.91895	downregulated
radial glial cell differentiation (GO:0060019)	15.6586	69.1885	0.0821811	0.0120517	['STAT3', 'GPR157']	Gene Ontology Biological Process (2018 version)	1.91895	downregulated
regulation of extracellular matrix organization (GO:1903053)	15.6586	69.1885	0.0821811	0.0120517	['NOTCH1', 'AGT']	Gene Ontology Biological Process (2018 version)	1.91895	downregulated
regulation of cyclic nucleotide metabolic process (GO:0030799)	15.6586	69.1885	0.0821811	0.0120517	['THBS1', 'VEGFA']	Gene Ontology Biological Process (2018 version)	1.91895	downregulated
pharyngeal arch artery morphogenesis (GO:0061626)	15.6586	69.1885	0.0821811	0.0120517	['BMP4', 'NOG']	Gene Ontology Biological Process (2018 version)	1.91895	downregulated
positive regulation of macrophage chemotaxis (GO:0010759)	15.6586	69.1885	0.0821811	0.0120517	['CSF1', 'THBS1']	Gene Ontology Biological Process (2018 version)	1.91895	downregulated
glycosaminoglycan biosynthetic process (GO:0006024)	2.99533	13.2209	0.0823686	0.0121087	['EXT1', 'UGDH', 'VCAN', 'HAS1', 'SDC1', 'ST3GAL1', 'HS3ST1']	Gene Ontology Biological Process (2018 version)	1.9169	downregulated
regulated exocytosis (GO:0045055)	2.55314	11.243	0.0830144	0.0122334	['SELP', 'SRGN', 'SERPINE1', 'PLEK', 'TIMP3', 'CLU', 'STEAP2', 'THBS1', 'VEGFA']	Gene Ontology Biological Process (2018 version)	1.91245	downregulated
negative regulation of transmembrane receptor protein serine/threonine kinase signaling pathway (GO:0090101)	3.32366	14.5379	0.0850687	0.0126	['NOTCH1', 'SMAD3', 'BAMBI', 'FST', 'NOG', 'SIRT1']	Gene Ontology Biological Process (2018 version)	1.89963	downregulated
platelet degranulation (GO:0002576)	2.71713	11.8542	0.0850687	0.0127432	['SELP', 'SRGN', 'SERPINE1', 'PLEK', 'TIMP3', 'CLU', 'THBS1', 'VEGFA']	Gene Ontology Biological Process (2018 version)	1.89472	downregulated
granulocyte chemotaxis (GO:0071621)	3.85205	16.7763	0.0850687	0.0128403	['CCL24', 'CCL11', 'CCL7', 'CCL2', 'S100A9']	Gene Ontology Biological Process (2018 version)	1.89143	downregulated
cellular defense response (GO:0006968)	3.85205	16.7763	0.0850687	0.0128403	['FOSL1', 'IL1RL2', 'C5AR1', 'MNDA', 'CCR5']	Gene Ontology Biological Process (2018 version)	1.89143	downregulated
glycosaminoglycan catabolic process (GO:0006027)	3.85205	16.7763	0.0850687	0.0128403	['VCAN', 'TMEM2', 'SDC1', 'FGF2', 'SLC9A1']	Gene Ontology Biological Process (2018 version)	1.89143	downregulated
ureteric bud morphogenesis (GO:0060675)	6.91786	30.0952	0.0850687	0.0129021	['BMP4', 'MYC', 'FGF2']	Gene Ontology Biological Process (2018 version)	1.88934	downregulated
intrinsic apoptotic signaling pathway in response to DNA damage by p53 class mediator (GO:0042771)	6.91786	30.0952	0.0850687	0.0129021	['BCL3', 'AEN', 'SIRT1']	Gene Ontology Biological Process (2018 version)	1.88934	downregulated
positive regulation of gene silencing by miRNA (GO:2000637)	6.91786	30.0952	0.0850687	0.0129021	['BMP4', 'ZFP36', 'STAT3']	Gene Ontology Biological Process (2018 version)	1.88934	downregulated
growth hormone receptor signaling pathway (GO:0060396)	6.91786	30.0952	0.0850687	0.0129021	['STAT5A', 'PTPN1', 'STAT3']	Gene Ontology Biological Process (2018 version)	1.88934	downregulated
regulation of toll-like receptor signaling pathway (GO:0034121)	6.91786	30.0952	0.0850687	0.0129021	['IRF1', 'IRAK3', 'BIRC3']	Gene Ontology Biological Process (2018 version)	1.88934	downregulated
eye morphogenesis (GO:0048592)	6.91786	30.0952	0.0850687	0.0129021	['ALDH1A3', 'STAT3', 'VEGFA']	Gene Ontology Biological Process (2018 version)	1.88934	downregulated
regulation of fibroblast growth factor receptor signaling pathway (GO:0040036)	6.91786	30.0952	0.0850687	0.0129021	['NOG', 'SPRY4', 'THBS1']	Gene Ontology Biological Process (2018 version)	1.88934	downregulated
actin filament bundle assembly (GO:0051017)	4.75733	20.5593	0.087139	0.0132786	['EPS8', 'LIMA1', 'RND3', 'RND1']	Gene Ontology Biological Process (2018 version)	1.87685	downregulated
regulation of osteoclast differentiation (GO:0045670)	4.75733	20.5593	0.087139	0.0132786	['CCR1', 'CEBPB', 'MAFB', 'CSF1']	Gene Ontology Biological Process (2018 version)	1.87685	downregulated
regulation of cellular response to heat (GO:1900034)	3.27733	14.1406	0.0874049	0.0133708	['HSPA8', 'HSP90AA1', 'HSPH1', 'IER5', 'SIRT1', 'NUP160']	Gene Ontology Biological Process (2018 version)	1.87384	downregulated
regulation of kinase activity (GO:0043549)	2.93129	12.6383	0.0874049	0.0134132	['RET', 'FGR', 'SLC9A3R1', 'MUSK', 'IRS2', 'MET', 'EPHA2']	Gene Ontology Biological Process (2018 version)	1.87247	downregulated
cellular divalent inorganic cation homeostasis (GO:0072503)	2.93129	12.6383	0.0874049	0.0134132	['CCR1', 'CASR', 'CCL11', 'CCL7', 'STC1', 'SLC39A10', 'SLC39A14']	Gene Ontology Biological Process (2018 version)	1.87247	downregulated
cilium assembly (GO:0060271)	2.49741	17.2704	0.0896972	0.000992435	['DCTN2', 'CETN2', 'CEP131', 'RFX2', 'CBY1', 'HAUS4', 'IFT122', 'SEPT4', 'SEPT5', 'TTC8', 'SEPT6', 'VANGL2', 'BBS10', 'HAUS7', 'TEKT1', 'CFAP20', 'CEP89']	Gene Ontology Biological Process (2018 version)	3.0033	upregulated
cytoskeleton organization (GO:0007010)	2.6708	11.4141	0.0905655	0.0139307	['CCL24', 'ARC', 'CCL11', 'CCL7', 'RHOJ', 'CCL2', 'RHOU', 'LARP4']	Gene Ontology Biological Process (2018 version)	1.85603	downregulated
regulation of transforming growth factor beta receptor signaling pathway (GO:0017015)	3.23227	13.7577	0.0919328	0.0141739	['DAB2', 'SMAD3', 'CITED2', 'BAMBI', 'SIRT1', 'THBS1']	Gene Ontology Biological Process (2018 version)	1.84851	downregulated
negative regulation of response to stimulus (GO:0048585)	2.64822	11.2017	0.0937735	0.0145537	['RET', 'PTPN1', 'MUSK', 'ZC3H12A', 'CLU', 'SIRT1', 'MET', 'EPHA2']	Gene Ontology Biological Process (2018 version)	1.83703	downregulated
negative regulation of viral process (GO:0048525)	6.5332	27.5349	0.0937735	0.014778	['IFITM3', 'ZFP36', 'PTX3']	Gene Ontology Biological Process (2018 version)	1.83038	downregulated
positive regulation of cellular component movement (GO:0051272)	6.5332	27.5349	0.0937735	0.014778	['PDPN', 'ETS1', 'VEGFA']	Gene Ontology Biological Process (2018 version)	1.83038	downregulated
positive regulation of leukocyte cell-cell adhesion (GO:1903039)	6.5332	27.5349	0.0937735	0.014778	['NR4A3', 'CCL2', 'ETS1']	Gene Ontology Biological Process (2018 version)	1.83038	downregulated
regulation of cardiac muscle hypertrophy (GO:0010611)	6.5332	27.5349	0.0937735	0.014778	['NR4A3', 'AGT', 'SLC9A1']	Gene Ontology Biological Process (2018 version)	1.83038	downregulated
ventricular septum morphogenesis (GO:0060412)	6.5332	27.5349	0.0937735	0.014778	['NOTCH1', 'CITED2', 'NOG']	Gene Ontology Biological Process (2018 version)	1.83038	downregulated
negative regulation of cytokine biosynthetic process (GO:0042036)	6.5332	27.5349	0.0937735	0.014778	['ZFP36', 'BCL3', 'INHBB']	Gene Ontology Biological Process (2018 version)	1.83038	downregulated
regulation of macrophage activation (GO:0043030)	6.5332	27.5349	0.0937735	0.014778	['IL33', 'ZC3H12A', 'THBS1']	Gene Ontology Biological Process (2018 version)	1.83038	downregulated
negative regulation of protein tyrosine kinase activity (GO:0061099)	6.5332	27.5349	0.0937735	0.014778	['ERRFI1', 'GPRC5A', 'CBLB']	Gene Ontology Biological Process (2018 version)	1.83038	downregulated
neutrophil migration (GO:1990266)	3.70631	15.6167	0.0937735	0.014794	['CCL24', 'CCL11', 'CCL7', 'CCL2', 'S100A9']	Gene Ontology Biological Process (2018 version)	1.82992	downregulated
ERBB signaling pathway (GO:0038127)	3.18842	13.3883	0.0944991	0.0150101	['EPS8', 'HSP90AA1', 'CBLB', 'SOX9', 'PTPN12', 'PIK3C2A']	Gene Ontology Biological Process (2018 version)	1.82362	downregulated
cellular response to hormone stimulus (GO:0032870)	3.18842	13.3883	0.0944991	0.0150101	['NR4A3', 'STAT3', 'AVPR1A', 'ATP1A1', 'JUNB', 'ZFP36L1']	Gene Ontology Biological Process (2018 version)	1.82362	downregulated
RNA transport (GO:0050658)	3.18842	13.3883	0.0944991	0.0150101	['ZFP36', 'SRSF2', 'SRSF3', 'HNRNPA1', 'SRSF7', 'ZFP36L1']	Gene Ontology Biological Process (2018 version)	1.82362	downregulated
positive regulation of NF-kappaB transcription factor activity (GO:0051092)	2.62602	10.9943	0.0954594	0.0151968	['RNF31', 'RIPK1', 'IRAK3', 'CLU', 'S100A9', 'MYD88', 'AGT', 'NFKB2']	Gene Ontology Biological Process (2018 version)	1.81825	downregulated
negative regulation of smoothened signaling pathway (GO:0045879)	10.4758	71.2734	0.0957409	0.00110975	['SUFU', 'IFT122', 'TULP3', 'GLIS2']	Gene Ontology Biological Process (2018 version)	2.95478	upregulated
mRNA transport (GO:0051028)	2.8402	11.8249	0.0958259	0.0155544	['ZFP36', 'SRSF2', 'SRSF3', 'SRSF7', 'NUP160', 'AGFG1', 'ZFP36L1']	Gene Ontology Biological Process (2018 version)	1.80815	downregulated
mast cell activation involved in immune response (GO:0002279)	13.0482	54.1165	0.0958259	0.0158049	['MILR1', 'NR4A3']	Gene Ontology Biological Process (2018 version)	1.80121	downregulated
protein insertion into mitochondrial membrane (GO:0051204)	13.0482	54.1165	0.0958259	0.0158049	['BAX', 'PMAIP1']	Gene Ontology Biological Process (2018 version)	1.80121	downregulated
regulation of peroxisome proliferator activated receptor signaling pathway (GO:0035358)	13.0482	54.1165	0.0958259	0.0158049	['CITED2', 'SIRT1']	Gene Ontology Biological Process (2018 version)	1.80121	downregulated
stress-induced premature senescence (GO:0090400)	13.0482	54.1165	0.0958259	0.0158049	['CDKN1A', 'SIRT1']	Gene Ontology Biological Process (2018 version)	1.80121	downregulated
negative regulation of glial cell differentiation (GO:0045686)	13.0482	54.1165	0.0958259	0.0158049	['NOTCH1', 'NOG']	Gene Ontology Biological Process (2018 version)	1.80121	downregulated
mast cell degranulation (GO:0043303)	13.0482	54.1165	0.0958259	0.0158049	['MILR1', 'NR4A3']	Gene Ontology Biological Process (2018 version)	1.80121	downregulated
coronary vasculature morphogenesis (GO:0060977)	13.0482	54.1165	0.0958259	0.0158049	['NOTCH1', 'VEGFA']	Gene Ontology Biological Process (2018 version)	1.80121	downregulated
regulation of PERK-mediated unfolded protein response (GO:1903897)	13.0482	54.1165	0.0958259	0.0158049	['PPP1R15A', 'PTPN1']	Gene Ontology Biological Process (2018 version)	1.80121	downregulated
regulation of transcription from RNA polymerase II promoter in response to oxidative stress (GO:0043619)	13.0482	54.1165	0.0958259	0.0158049	['SESN2', 'HMOX1']	Gene Ontology Biological Process (2018 version)	1.80121	downregulated
positive regulation of IRE1-mediated unfolded protein response (GO:1903896)	13.0482	54.1165	0.0958259	0.0158049	['PTPN1', 'BAX']	Gene Ontology Biological Process (2018 version)	1.80121	downregulated
negative regulation of double-strand break repair via homologous recombination (GO:2000042)	13.0482	54.1165	0.0958259	0.0158049	['HELB', 'POLK']	Gene Ontology Biological Process (2018 version)	1.80121	downregulated
leptin-mediated signaling pathway (GO:0033210)	13.0482	54.1165	0.0958259	0.0158049	['STAT3', 'SIRT1']	Gene Ontology Biological Process (2018 version)	1.80121	downregulated
positive regulation of monocyte differentiation (GO:0045657)	13.0482	54.1165	0.0958259	0.0158049	['CSF1', 'ZFP36L1']	Gene Ontology Biological Process (2018 version)	1.80121	downregulated
positive regulation of metanephros development (GO:0072216)	13.0482	54.1165	0.0958259	0.0158049	['RET', 'MYC']	Gene Ontology Biological Process (2018 version)	1.80121	downregulated
nuclear-transcribed mRNA catabolic process, deadenylation-independent decay (GO:0031086)	13.0482	54.1165	0.0958259	0.0158049	['ZFP36', 'ZFP36L1']	Gene Ontology Biological Process (2018 version)	1.80121	downregulated
positive regulation of binding (GO:0051099)	3.14575	13.0319	0.09602	0.0158799	['BMP4', 'BAMBI', 'PLAUR', 'PARP9', 'MMP9', 'MET']	Gene Ontology Biological Process (2018 version)	1.79915	downregulated
signal transduction by p53 class mediator (GO:0072331)	4.48502	18.5728	0.09602	0.0159058	['SESN2', 'BCL3', 'PMAIP1', 'E2F7']	Gene Ontology Biological Process (2018 version)	1.79844	downregulated
acetylcholine-gated channel complex (GO:0005892)	8.40155	40.4256	0.096174	0.00813412	['CHRNA1', 'CHRNB1', 'CHRND']	Gene Ontology Cellular Component (2018 version)	2.08969	upregulated
protein tyrosine kinase binding (GO:1990782)	4.57059	22.8331	0.0963131	0.00676733	['PTPN1', 'HSP90AA1', 'CBLB', 'TOB1', 'PTPN2']	Gene Ontology Molecular Function (2018 version)	2.16958	downregulated
cysteine-type endopeptidase activity involved in apoptotic process (GO:0097153)	9.04829	45.1269	0.0963131	0.0068238	['CASP8', 'CASP12', 'CASP4']	Gene Ontology Molecular Function (2018 version)	2.16597	downregulated
lytic vacuole membrane (GO:0098852)	2.33937	11.9679	0.0990405	0.00600082	['HSPA8', 'SLC30A2', 'STX7', 'GNAI3', 'LNPEP', 'DNAJC13', 'LITAF', 'MCOLN2', 'DPP4', 'DAB2', 'ATP6V1B2', 'SLC15A3', 'CYB561']	Gene Ontology Cellular Component (2018 version)	2.22179	downregulated
specific granule (GO:0042581)	2.63265	13.0345	0.0990405	0.00707573	['CD53', 'ITGAM', 'RAP2B', 'SNAP23', 'LCN2', 'PLAUR', 'CXCL1', 'PTX3', 'TNFRSF1B', 'HMOX2']	Gene Ontology Cellular Component (2018 version)	2.15023	downregulated
platelet alpha granule (GO:0031091)	3.32166	16.3206	0.0990405	0.00734762	['SRGN', 'SELP', 'SERPINE2', 'SERPINE1', 'CLU', 'THBS1', 'VEGFA']	Gene Ontology Cellular Component (2018 version)	2.13385	downregulated
specific granule membrane (GO:0035579)	3.28195	15.9321	0.0990405	0.00779345	['CD53', 'ITGAM', 'RAP2B', 'SNAP23', 'PLAUR', 'TNFRSF1B', 'HMOX2']	Gene Ontology Cellular Component (2018 version)	2.10827	downregulated
chromatin (GO:0000785)	2.11531	10.2478	0.0990405	0.00787074	['SMAD3', 'PPP1R10', 'CITED2', 'STAT3', 'JMJD1C', 'SIRT1', 'ACTB', 'FAM111A', 'MYC', 'NACC2', 'IRF1', 'POLR3D', 'TIMELESS', 'HNRNPC', 'JUNB']	Gene Ontology Cellular Component (2018 version)	2.10398	downregulated
tertiary granule (GO:0070820)	2.56374	12.2658	0.0990405	0.00835954	['CD53', 'ITGAM', 'RAP2B', 'TNFAIP6', 'STX7', 'SNAP23', 'CXCL1', 'PTX3', 'MMP9', 'PGM1']	Gene Ontology Cellular Component (2018 version)	2.07782	downregulated
mitochondrial respiratory chain complex I (GO:0005747)	4.27185	20.2498	0.0990405	0.00873613	['MT-ND4L', 'MT-ND4', 'MT-ND5', 'MT-ND2', 'MT-ND1']	Gene Ontology Cellular Component (2018 version)	2.05868	downregulated
IPAF inflammasome complex (GO:0072557)	19.5743	92.7514	0.0990405	0.00875241	['CASP12', 'CASP4']	Gene Ontology Cellular Component (2018 version)	2.05787	downregulated

### Sheet: AJ Gene Data
gene_symbol	logFC	AveExpr	t	P.Value	adj.P.Val	B
Junb	-3.01554	6.38899	-11.4802	9.12395e-07	0.00585165	6.34735
Gm14288	-5.49831	-1.15759	-11.7624	7.38935e-07	0.00585165	2.46631
Serpine1	-2.02756	4.52637	-10.0017	2.98246e-06	0.012752	5.199
Cdkn1a	-1.45027	6.8397	-9.47197	4.72933e-06	0.0151658	4.75485
Slc41a3	-1.07417	5.19181	-9.11663	6.52222e-06	0.0167321	4.43816
Thbs1	-1.91201	4.65651	-8.84535	8.39466e-06	0.0179464	4.19219
Ppid	-1.02713	4.42973	-8.50913	1.15795e-05	0.0185662	3.87705
Slc19a2	-2.16039	2.80733	-8.51209	1.15462e-05	0.0185662	3.81436
Nfkbiz	-2.1919	2.0199	-8.22954	1.52488e-05	0.0217329	3.40299
Tnfaip6	-1.71991	1.60806	-7.98075	1.96029e-05	0.0251447	3.06092
Maff	-2.39896	3.54461	-7.8664	2.20467e-05	0.0257085	3.25291
Plekha6	1.18137	3.43732	7.68445	2.66507e-05	0.0282226	3.06887
Plekhh3	1.16932	4.37916	7.17436	4.62053e-05	0.0282226	2.49764
Adamts1	-1.54524	5.39935	-7.18982	4.54225e-05	0.0282226	2.48444
Fosl2	-1.54406	5.57342	-7.19958	4.49355e-05	0.0282226	2.49324
Arhgap26	-1.18921	4.16514	-7.20396	4.47189e-05	0.0282226	2.53952
Has1	-4.65357	0.0806118	-7.25551	4.22523e-05	0.0282226	1.75977
Btg2	-2.37092	6.53325	-7.27822	4.12135e-05	0.0282226	2.58141
Cxcl1	-5.52677	1.35136	-7.34004	3.85238e-05	0.0282226	2.42632
Gfpt2	-2.01309	4.14539	-7.49042	3.2748e-05	0.0282226	2.85177
Ccl7	-5.81197	1.09098	-7.57992	2.97646e-05	0.0282226	2.52716
Stc2	1.14801	2.63183	6.72661	7.67141e-05	0.0353703	2.044
Faap100	-0.86418	4.43081	-6.72105	7.72097e-05	0.0353703	1.97619
Plek	-2.48018	3.05631	-6.73512	7.59617e-05	0.0353703	2.05621
Rnd3	-1.06113	3.70635	-6.73761	7.57429e-05	0.0353703	2.03457
Ak4	-1.16984	1.81219	-6.8238	6.85834e-05	0.0353703	2.06214
Mafb	-1.12131	6.14244	-6.83504	6.77048e-05	0.0353703	2.07215
Arsi	-2.13399	0.771467	-6.87204	6.49002e-05	0.0353703	1.80241
Actg1	-0.857714	7.87903	-6.64968	8.38942e-05	0.0371073	1.87068
Piezo1	-1.23417	5.55927	-6.59806	8.91213e-05	0.0381053	1.79295
Krt18	2.63524	2.73128	6.50658	9.92776e-05	0.0410785	1.80057
Ednrb	-1.76735	4.17081	-6.43716	0.000107824	0.0419107	1.65223
Clu	-1.10942	4.96242	-6.44188	0.000107218	0.0419107	1.61785
Ncam1	1.44466	3.49019	6.34199	0.000120867	0.0430655	1.58135
Cish	-2.32116	5.02733	-6.3604	0.000118217	0.0430655	1.51543
Il1r2	-2.86135	0.590465	-6.37621	0.00011599	0.0430655	1.29202
Plekho2	-1.01757	3.89181	-6.29524	0.000127895	0.0431713	1.49797
Lcp2	-1.96635	0.931095	-6.29855	0.000127382	0.0431713	1.3308
Sertad4	1.95323	1.14685	6.10968	0.000160497	0.0443085	1.19667
St8sia2	4.12176	-1.26326	6.10038	0.000162353	0.0443085	0.174777
Glipr2	-1.27117	2.24424	-6.11102	0.000160232	0.0443085	1.33837
Ier5	-1.45347	4.86582	-6.12391	0.000157701	0.0443085	1.22619
6430548M08Rik	-0.982905	5.31454	-6.15117	0.000152494	0.0443085	1.24553
Coq10b	-0.867699	4.52082	-6.16881	0.000149222	0.0443085	1.30039
Egr1	-2.48228	6.76674	-6.1776	0.000147621	0.0443085	1.27675
Adm	-1.32941	2.98851	-6.18266	0.000146708	0.0443085	1.41732
Socs3	-4.54981	5.05624	-6.18905	0.000145564	0.0443085	1.30094
Rabep2	0.715999	5.12364	6.07251	0.000168057	0.0444576	1.15101
Casp4	-2.17253	1.65197	-6.04779	0.000173297	0.0444576	1.21939
Prickle3	-0.646987	4.59566	-6.05181	0.000172433	0.0444576	1.14828
Nek6	-0.901354	4.42062	-6.00034	0.000183858	0.0453529	1.09331
Icam1	-1.73885	3.51845	-6.0057	0.000182632	0.0453529	1.16724
Fbp2	0.76835	5.24836	5.93328	0.000199995	0.0459493	0.968133
Cxcl2	-5.11521	-1.12297	-5.93086	0.000200605	0.0459493	0.132562
Zc3h12a	-1.70199	2.74097	-5.93154	0.000200434	0.0459493	1.12346
Mnda	-2.65333	0.836485	-5.9544	0.000194754	0.0459493	0.961594
Synpo2l	0.908586	7.45724	5.86265	0.000218665	0.0459806	0.882145
Procr	-1.16512	3.61636	-5.8711	0.000216337	0.0459806	0.989421
Bcl3	-3.36477	2.24187	-5.88169	0.000213453	0.0459806	1.06931
Hsph1	-0.681891	4.94735	-5.88925	0.000211421	0.0459806	0.921626
Fam132b	-4.12968	-0.246834	-5.90413	0.000207484	0.0459806	0.533798
Ccl2	-5.49058	1.41124	-5.80371	0.000235696	0.0479884	0.915628
Zfp36l1	-0.795879	5.81671	-5.81004	0.000233799	0.0479884	0.797711
Marcksl1	-2.14476	2.76048	-5.78768	0.000240572	0.0482158	0.945222
Plk2	-1.12365	3.8889	-5.75738	0.00025009	0.0486046	0.819988
Hnrnpa1	-0.60703	6.29886	-5.76535	0.000247546	0.0486046	0.739182
Mpp3	0.654455	4.60873	5.73843	0.000256249	0.0490584	0.741518
Rgs16	-2.91954	0.625017	-5.71354	0.000264589	0.0499101	0.658949		#NAME?
A930033H14Rik	1.59705	2.07684	5.68689	0.000273845	0.0501801	0.832463
Taf7	-1.08089	3.12753	-5.6899	0.000272784	0.0501801	0.797806
Musk	-1.84753	3.6915	-5.65814	0.000284227	0.051349	0.707767
Atcay	0.942358	3.70817	5.58456	0.000312787	0.0546978	0.609438
Dact3	2.03707	0.894621	5.56197	0.000322165	0.0546978	0.560311
2022-09-04	1.12908	2.8294	5.55574	0.000324804	0.0546978	0.647707
Il1rl2	-1.42925	1.99925	-5.54746	0.000328349	0.0546978	0.661319
Atf3	-3.00795	4.10632	-5.55677	0.000324364	0.0546978	0.537017
Phlda1	-2.18603	4.0655	-5.55914	0.000323362	0.0546978	0.543639
Cys1	1.12488	1.92698	5.48752	0.000355289	0.0584269	0.58627
Tnnt2	2.8154	3.30664	5.46988	0.000363668	0.0587267	0.495617
Ugdh	-2.3083	4.32922	-5.44584	0.000375426	0.0587267	0.369381
Gpr146	-0.962814	5.53254	-5.4489	0.000373909	0.0587267	0.316023
Lcn2	-4.01624	2.31732	-5.45394	0.000371419	0.0587267	0.5433
Tmem158	1.21631	0.923835	5.41831	0.000389402	0.0594627	0.406426
Bax	-0.543113	4.35244	-5.42571	0.000385594	0.0594627	0.340209
Axin2	1.07265	2.84254	5.4087	0.000394413	0.0595193	0.455913
Gja1	-1.12042	4.78387	-5.36687	0.000417044	0.0622026	0.230561
Ddr1	0.654021	4.7739	5.34382	0.000430108	0.0622713	0.199368
Ddah2	1.01969	2.8203	5.33746	0.00043379	0.0622713	0.364036
Col26a1	1.89904	0.351864	5.33497	0.00043524	0.0622713	0.192255
Cpne2	1.10692	4.47183	5.32462	0.000441326	0.0622713	0.192671
Gm8730	0.506624	5.98565	5.31595	0.000446499	0.0622713	0.128551
Fgl2	-2.87213	5.021	-5.30769	0.000451488	0.0622713	0.13682
Rhou	-0.769967	4.41644	-5.31096	0.000449502	0.0622713	0.178038
Klhdc8b	0.966802	2.32057	5.29424	0.000459731	0.0627337	0.338852
Mgat2	-0.851605	3.73834	-5.2768	0.00047067	0.0635504	0.192475
Hoxa9	0.758333	3.01222	5.23674	0.000496874	0.0652201	0.212594
Erbb2	1.04421	2.25686	5.22715	0.000503375	0.0652201	0.25449
Rtn4rl2	-1.68125	1.19207	-5.2338	0.000498859	0.0652201	0.230652
Dnajb2	-0.614273	5.67924	-5.24846	0.000489051	0.0652201	0.0364031
Ccl11	-0.767992	5.02173	-5.21746	0.00051004	0.0654228	0.0109938
Uchl1	2.44184	0.809129	5.18349	0.00053416	0.067452	0.120191
Csdc2	1.42982	1.22353	5.17209	0.00054253	0.067452	0.159973
Ckap2	-1.82481	-0.460491	-5.16622	0.000546894	0.067452	-0.223034
Hs3st1	-1.36151	0.854572	-5.17595	0.00053968	0.067452	0.118658
Iigp1	-1.33727	3.98607	-5.14888	0.000560009	0.0677663	-0.00924239
Mob3c	-1.0609	1.83749	-5.15487	0.000555437	0.0677663	0.169025
Fam53b	0.702201	4.97284	5.11238	0.000588732	0.068033	-0.134694
Slc15a3	-2.394	0.722294	-5.11334	0.000587955	0.068033	0.0252277
Gbp2b	-1.52282	3.15764	-5.11653	0.000585386	0.068033	0.0343249
Arc	-2.37461	0.916739	-5.12276	0.000580408	0.068033	0.0656032
Gal	-3.35866	-0.948636	-5.12458	0.000578957	0.068033	-0.439202
Rnf213	-0.81807	3.69088	-5.08759	0.000609137	0.0697625	-0.0642097
Smim5	2.21128	-0.466863	5.03894	0.000651441	0.0713399	-0.349302
Ccdc57	0.774751	2.60311	5.01988	0.000668865	0.0713399	-0.0429614
Bcl7a	0.698576	3.87979	5.0129	0.000675374	0.0713399	-0.189405
Ptger1	0.67304	4.10622	5.01075	0.000677389	0.0713399	-0.215299
Itga10	1.42881	0.681323	5.00276	0.000684943	0.0713399	-0.109486
Maged2	1.71376	5.08796	4.99219	0.000695081	0.0713399	-0.311276
Myl4	2.23342	4.61155	4.99205	0.000695212	0.0713399	-0.284542
Lpin1	-0.75633	7.59937	-5.00919	0.000678857	0.0713399	-0.283461
Ets2	-1.43614	6.03861	-5.02863	0.000660803	0.0713399	-0.276954
Ddias	-2.0233	-0.333149	-5.03297	0.000656844	0.0713399	-0.31348
Dusp2	-2.36016	1.13266	-5.04214	0.000648564	0.0713399	-0.00598742
Ackr1	-2.07129	2.767	-5.05019	0.000641388	0.0713399	-0.0165556
Nacc2	-0.485371	4.70317	-5.06244	0.000630628	0.0713399	-0.190409
Selm	0.758753	3.45887	4.97602	0.000710893	0.0720201	-0.194703
Ccdc8	1.27902	1.20984	4.9506	0.000736542	0.0720201	-0.112145
Ptx4	1.80652	0.516363	4.94614	0.000741144	0.0720201	-0.202482
Lgi2	-1.4116	2.06738	-4.94871	0.00073849	0.0720201	-0.103746
Srsf7	-0.75888	4.34598	-4.9552	0.000731827	0.0720201	-0.316419
Akap12	-1.84122	4.72067	-4.95923	0.000727722	0.0720201	-0.338969
Eif1a	-1.45955	4.42084	-4.96767	0.000719207	0.0720201	-0.304825
Apold1	-1.66387	3.40928	-4.92586	0.00076247	0.0735354	-0.259611
Msln	2.55041	1.2808	4.8991	0.000791605	0.0739417	-0.172041
Aldh3a1	3.59758	-0.990269	4.89386	0.000797456	0.0739417	-0.665014
Ccr5	-2.64737	0.2463	-4.89046	0.000801271	0.0739417	-0.317264
Uap1	-0.937548	5.51676	-4.89173	0.00079984	0.0739417	-0.469644
Ighm	-1.69339	6.4556	-4.90421	0.000785959	0.0739417	-0.453418
Map3k8	-2.82235	1.51435	-4.91629	0.00077275	0.0739417	-0.140808
Cox4i2	1.43704	0.809514	4.84715	0.000851655	0.0740197	-0.276874
Steap4	-1.57722	6.01677	-4.84039	0.000859821	0.0740197	-0.549205
Fst	-1.79231	3.19609	-4.84282	0.000856885	0.0740197	-0.351761
Msr1	-2.45122	1.20197	-4.84927	0.000849114	0.0740197	-0.239391
Sesn2	-1.21208	3.45397	-4.85104	0.000847001	0.0740197	-0.371092
Lilrb4a	-2.19457	2.43294	-4.85633	0.000840705	0.0740197	-0.251798
Map3k6	-1.34776	3.90454	-4.85801	0.00083871	0.0740197	-0.412872
Ccl12	-2.87761	0.237612	-4.8626	0.000833302	0.0740197	0.0740197
Csrnp1	-1.89827	3.9573	-4.86739	0.000827701	0.0740197	-0.405066
Medag	-1.52754	4.59616	-4.87497	0.00081892	0.0740197	-0.451936
Ankrd33b	-1.51143	3.30193	-4.80981	0.000897833	0.0757665	-0.411465
Gm8995	-1.46469	1.09734	-4.8102	0.000897341	0.0757665	-0.295394
Zfp281	-1.00615	3.30658	-4.8131	0.000893658	0.0757665	-0.407335
Ccnl1	-1.02275	4.26275	-4.79247	0.000920186	0.0771453	-0.543838
Teddm2	1.09402	3.40878	4.78096	0.000935344	0.0772688	-0.465794
Usp20	0.541283	3.68712	4.75043	0.000976878	0.0772688	-0.543423
Adamts20	1.19782	1.36925	4.74984	0.000977703	0.0772688	-0.359087
Rab40b	0.710605	4.10519	4.73569	0.000997629	0.0772688	-0.611247
Plekhg5	0.84029	3.41061	4.73332	0.00100102	0.0772688	-0.534538
Per3	0.780517	4.31049	4.71827	0.00102277	0.0772688	-0.656695
Pddc1	0.976583	2.33371	4.71798	0.0010232	0.0772688	-0.434372
Ttyh2	0.676498	4.42067	4.70754	0.00103859	0.0772688	-0.682215
Ccl9	-2.1462	3.9883	-4.70516	0.00104214	0.0772688	-0.64362
mt-Nd2	-0.549456	13.105	-4.70949	0.0010357	0.0772688	-0.642642
Myc	-2.26708	4.27341	-4.71653	0.00102532	0.0772688	-0.655756
Fam43a	-1.3955	3.72732	-4.72053	0.00101948	0.0772688	-0.591605
Cyb561	-1.10741	3.27267	-4.72514	0.00101277	0.0772688	-0.529107
Ptger4	-1.1181	1.75116	-4.72618	0.00101128	0.0772688	-0.390087
Klf6	-0.802065	6.19271	-4.73336	0.00100096	0.0772688	-0.705812
S100a9	-4.60686	0.938559	-4.73499	0.000998634	0.0772688	-0.401794
Sned1	-1.36168	2.26507	-4.74227	0.000988309	0.0772688	-0.395166
Srsf3	-0.551644	5.86872	-4.75072	0.000976473	0.0772688	-0.680322
Cd209a	-2.43505	1.96919	-4.75959	0.000964212	0.0772688	-0.352996
Hmox1	-2.88322	4.94801	-4.76117	0.000962048	0.0772688	-0.639975
Tsacc	1.30645	0.276425	4.67024	0.00109567	0.0781401	-0.564337
Tmem2	-1.20854	3.5691	-4.66969	0.00109653	0.0781401	-0.646404
F830016B08Rik	-1.34397	2.31429	-4.67002	0.00109601	0.0781401	-0.49939
Ifi205	-2.19521	4.03559	-4.67008	0.00109592	0.0781401	-0.700048
Timeless	-1.44972	1.96496	-4.6723	0.00109243	0.0781401	-0.471443
Zbtb16	-0.791714	5.43607	-4.67274	0.00109175	0.0781401	-0.789278
Plpp3	-0.464591	6.71523	-4.67313	0.00109113	0.0781401	-0.788995
Use1	0.452412	5.67404	4.66275	0.00110753	0.0784878	-0.808629
Mpzl1	0.926241	2.41344	4.64998	0.00112807	0.0792916	-0.536517
Errfi1	-1.0345	6.44991	-4.64803	0.00113124	0.0792916	-0.829877
Tbc1d31	1.16428	0.939463	4.63449	0.00115354	0.0793377	-0.528029
Mat2a	-0.682635	7.1971	-4.62893	0.00116282	0.0793377	-0.846346
Rbm15	-0.775187	3.54037	-4.63205	0.00115761	0.0793377	-0.697754
Neto2	-1.13179	2.7861	-4.63313	0.0011558	0.0793377	-0.60082
Ier2	-1.58749	4.38221	-4.63622	0.00115066	0.0793377	-0.784035
Tmem101	0.607667	3.05548	4.59302	0.00122477	0.0804225	-0.692166
Cyp2d22	0.898619	3.2005	4.59143	0.0012276	0.0804225	-0.713323
Irak3	-1.85402	2.82277	-4.58023	0.00124769	0.0804225	-0.681131
Itpkc	-1.26385	2.63218	-4.58083	0.0012466	0.0804225	-0.657548
Irgm2	-2.67192	4.40821	-4.58307	0.00124256	0.0804225	-0.865226
Polk	-0.893578	2.7983	-4.58317	0.00124238	0.0804225	-0.673896
Polr2a	-0.417207	6.6456	-4.58367	0.00124148	0.0804225	-0.923345
Vcan	-1.61843	2.73742	-4.58678	0.0012359	0.0804225	-0.661382
Sgms2	-3.30537	2.7157	-4.60163	0.00120961	0.0804225	-0.637539
Tgm2	-1.20251	7.19573	-4.60585	0.00120224	0.0804225	-0.880773
Rhoj	-1.06522	4.52556	-4.6124	0.00119092	0.0804225	-0.831628
Tnfrsf23	0.802931	2.805	4.57301	0.00126083	0.0805592	-0.68934
Cntrob	1.0006	1.16513	4.56875	0.00126865	0.0805592	-0.600652
Irf1	-1.15156	3.85424	-4.5718	0.00126304	0.0805592	-0.824627
Lrrn1	1.13059	3.35382	4.55748	0.00128958	0.081282	-0.782944
Ovgp1	0.93156	1.33755	4.55581	0.00129271	0.081282	-0.61391
Rab13	0.65062	3.31459	4.54315	0.00131674	0.0814763	-0.79881
Ift122	0.608489	3.87659	4.53689	0.00132879	0.0814763	-0.878971
Mapk8ip1	0.960919	3.83983	4.51689	0.00136809	0.0814763	-0.904368
Kcnj8	0.701606	3.95925	4.51623	0.00136942	0.0814763	-0.919287
Ifi202b	-2.05487	2.86979	-4.50548	0.00139107	0.0814763	-0.795204
Gm13889	-2.60821	3.74649	-4.50831	0.00138535	0.0814763	-0.905813
Birc3	-1.10175	2.70842	-4.51156	0.00137879	0.0814763	-0.766101
Ackr3	-0.892694	5.33087	-4.51291	0.00137607	0.0814763	-1.02536
Adgrd1	-1.3709	3.83263	-4.52436	0.00135328	0.0814763	-0.892431
Loxl4	-1.57965	0.916709	-4.52585	0.00135033	0.0814763	-0.667944
Tmem252	-1.49516	3.78331	-4.52763	0.00134684	0.0814763	-0.881675
Ptpn1	-1.25755	5.16314	-4.53104	0.00134016	0.0814763	-0.992072
Hnrnpc	-0.419983	5.90941	-4.53435	0.00133372	0.0814763	-1.00272
Gm15459	-0.659262	8.35884	-4.54675	0.00130985	0.0814763	-0.946954
Ppp1r15a	-1.03656	5.27672	-4.54991	0.00130384	0.0814763	-0.967932
Igfn1	2.78401	3.27888	4.4985	0.00140534	0.0819332	-0.859702
Mvb12a	0.560137	3.87842	4.48753	0.00142807	0.0819332	-0.952647
Frem1	1.86337	0.365317	4.47514	0.00145421	0.0819332	-0.784156
Sec22c	0.551931	3.24623	4.46941	0.00146649	0.0819332	-0.898178
Heatr1	-0.702544	3.30088	-4.46521	0.00147553	0.0819332	-0.911743
Litaf	-1.98091	4.28719	-4.467	0.00147166	0.0819332	-1.02757
Ifi47	-1.52719	1.41562	-4.47338	0.00145798	0.0819332	-0.724049
Mapk6	-0.519912	4.49371	-4.47378	0.00145711	0.0819332	-1.03627
Trib1	-1.6129	5.21528	-4.48147	0.0014408	0.0819332	-1.06883
Ppp1r10	-0.535646	4.33658	-4.48185	0.00144	0.0819332	-1.01004
Mmp9	-1.79628	1.18821	-4.49175	0.00141928	0.0819332	-0.701023
Mybl1	-1.98428	-0.622819	-4.49299	0.00141671	0.0819332	-0.954308
Gm15280	-2.3222	1.72589	-4.44997	0.00150892	0.0830683	-0.764855
Slc10a6	-2.05075	3.20703	-4.45017	0.00150846	0.0830683	-0.921266
Gga2	0.532221	4.61448	4.43424	0.0015442	0.08393	-1.10566
Cebpb	-0.573758	6.09718	-4.43645	0.00153921	0.08393	-1.15081
Bmpr1b	-1.31735	2.6454	-4.43672	0.00153859	0.08393	-0.86668
Ccs	0.658052	3.78542	4.42658	0.00156172	0.0845239	-1.03261
Polr3d	-0.5837	4.16199	-4.41082	0.00159841	0.0854282	-1.09954
Slc9a2	-0.707896	4.47067	-4.41234	0.00159483	0.0854282	-1.127
Oasl2	-1.32925	1.87522	-4.41298	0.00159331	0.0854282	-0.824885
Gzf1	-0.832635	4.40944	-4.39468	0.00163693	0.086764	-1.14822
Inhbb	-2.24528	2.23979	-4.39661	0.00163227	0.086764	-0.878771
Plekha5	0.863601	2.43271	4.39159	0.00164441	0.086802	-0.906749
Prr12	0.588525	4.34834	4.38129	0.00166962	0.0874132	-1.16284
Ly6a	-1.42572	5.0906	-4.38307	0.00166526	0.0874132	-1.2127
Cd14	-2.02093	3.1332	-4.36978	0.00169831	0.0881951	-1.03015
Sox9	-3.29568	1.60306	-4.37087	0.00169558	0.0881951	-0.868756
Gatsl2	0.473269	5.92902	4.36124	0.00171991	0.088957	-1.26531
Hspb3	0.696681	4.56252	4.34634	0.00175834	0.0901566	-1.23492
Tuba1c	-2.01472	3.49721	-4.3361	0.00178528	0.0901566	-1.13086
Slfn9	-1.32966	-0.556138	-4.33825	0.00177957	0.0901566	-1.10672
Ifitm1	-1.80552	1.10337	-4.33921	0.00177706	0.0901566	-0.905229
Igtp	-1.17715	4.15927	-4.34025	0.00177429	0.0901566	-1.20606
Stat2	-1.35834	3.15806	-4.34813	0.00175369	0.0901566	-1.06581
Hes6	0.948107	2.87003	4.33212	0.00179586	0.09032	-1.04943
Sncaip	1.0842	1.83163	4.3296	0.0018026	0.09032	-0.939133
S100a4	1.52817	4.067	4.32164	0.00182405	0.0906864	-1.22419
Arid5a	-2.30007	3.82581	-4.32383	0.00181812	0.0906864	-1.19235
Col22a1	0.925661	4.30851	4.3162	0.00183887	0.0907199	-1.25795
AI607873	-1.59038	3.2737	-4.31674	0.00183738	0.0907199	-1.12897
Aen	-0.49966	6.24593	-4.31202	0.00185035	0.0909364	-1.33997
Steap2	-1.12171	1.07504	-4.30257	0.00187657	0.091873	-0.954675
Osmr	-1.90737	3.93035	-4.29708	0.001892	0.0919266	-1.24567
Rnd1	-1.47056	2.06321	-4.29771	0.0018902	0.0919266	-1.00342
St3gal1	-0.669865	5.25556	-4.29312	0.00190319	0.0921217	-1.35718
Ptn	1.32054	2.0999	4.27062	0.00196819	0.092763	-1.04587
Pik3r2	0.532778	4.42208	4.26764	0.00197698	0.092763	-1.34295
Ndufa4l2	0.874687	3.05733	4.26613	0.00198145	0.092763	-1.17399
Chrna1	1.16408	5.39579	4.2661	0.00198153	0.092763	-1.40331
Surf6	-0.598912	3.30974	-4.26782	0.00197646	0.092763	-1.20755
Wfdc17	-1.79053	1.93368	-4.26855	0.00197429	0.092763	-1.03365
Tmem185b	-0.787036	2.78835	-4.27191	0.00196441	0.092763	-1.12734
Alpl	-1.52062	3.47815	-4.27928	0.00194289	0.092763	-1.21389
Slc1a1	-1.21944	2.08971	-4.28097	0.001938	0.092763	-1.02998
Krt8	4.00787	1.25777	4.2487	0.00203381	0.0936142	-1.02747
Alpk2	-1.32624	5.93074	-4.24792	0.0020362	0.0936142	-1.43941
Slfn5	-1.2737	3.49193	-4.24834	0.00203491	0.0936142	-1.26259
Pprc1	-1.05806	4.44254	-4.25104	0.00202669	0.0936142	-1.37028
Gbp2	-1.35603	3.53589	-4.2559	0.002012	0.0936142	-1.25717
Nbl1	0.81786	5.52121	4.23788	0.00206705	0.0937217	-1.44997
Lrba	0.57908	5.14273	4.23495	0.00207616	0.0937217	-1.44223
Zfp414	0.72351	2.39189	4.23242	0.00208404	0.0937217	-1.13376
Selp	-3.44088	2.51322	-4.23062	0.00208969	0.0937217	-1.15164
Ptx3	-2.53786	4.62744	-4.23329	0.00208134	0.0937217	-1.41332
Adamts9	-2.44493	3.59505	-4.23561	0.00207409	0.0937217	-1.29606
Cadm3	-0.976041	4.07563	-4.24023	0.00205978	0.0937217	-1.34931
H1f0	0.598173	6.76626	4.2155	0.00213765	0.0948776	-1.48198
Map2k6	-0.506829	4.54159	-4.21551	0.00213762	0.0948776	-1.43366
Taf4b	-1.39191	2.04229	-4.21821	0.00212896	0.0948776	-1.11588
Nr4a3	-3.21596	3.55656	-4.20974	0.00215621	0.0953716	-1.33015
Sf3b2	0.348692	6.42225	4.20157	0.00218287	0.0957634	-1.50853
Gm12184	1.49026	0.798464	4.19771	0.0021956	0.0957634	-1.10156
Dnal4	0.672992	2.96471	4.19565	0.0022024	0.0957634	-1.26633
Hdc	-3.30564	1.25344	-4.19786	0.00219511	0.0957634	-1.09718
Timd4	-2.28572	-0.487312	-4.202	0.00218148	0.0957634	-1.24584
Adamts4	-5.84682	0.313579	-4.19012	0.00222084	0.0962387	-1.14377
Hist3h2a	0.596975	3.16623	4.18538	0.00223672	0.0966006	-1.31129
Mt1	-2.69887	7.09008	-4.181	0.00225153	0.0969141	-1.5295
Gm10925	2.71138	4.76975	4.17556	0.00227008	0.0973856	-1.51296
Mmp11	1.21481	1.73875	4.17197	0.00228241	0.0975882	-1.15614
Rps27a	0.393128	7.49884	4.16736	0.00229832	0.0979421	-1.54244
Cd276	0.751951	2.70604	4.15771	0.00233208	0.0980774	-1.28601
Irf9	-1.41653	3.22537	-4.15774	0.00233194	0.0980774	-1.36188
Ret	-1.05661	2.4799	-4.15853	0.00232918	0.0980774	-1.25388
Hspa8	-0.55022	8.87791	-4.1599	0.00232435	0.0980774	-1.52753
Tmem256	0.402602	4.7965	4.15503	0.00234152	0.0981527	-1.54663
Rpl36a-ps2	0.527883	4.75178	4.14828	0.00236552	0.0985147	-1.55398
Thbd	-2.5542	5.88649	-4.15022	0.00235861	0.0985147	-1.5907
Cdkn2a	1.46599	0.945645	4.14144	0.00239012	0.0985454	-1.17326
Tmem8c	2.93486	1.68058	4.12936	0.00243422	0.0985454	-1.21274
Rom1	0.536768	3.26274	4.12749	0.00244112	0.0985454	-1.41344
Ifrd1	-1.27091	5.91553	-4.12489	0.00245077	0.0985454	-1.6303
Lamc2	-2.0201	1.64873	-4.12669	0.00244407	0.0985454	-1.21431
Casp8	-0.888993	2.39344	-4.12866	0.0024368	0.0985454	-1.28696
Irs2	-0.944247	5.33595	-4.13399	0.00241723	0.0985454	-1.60616
Csf2rb2	-2.5587	1.8383	-4.13441	0.00241569	0.0985454	-1.218
Tcp11l2	-0.617267	6.01206	-4.13643	0.00240831	0.0985454	-1.61252
Mchr1	-1.65476	0.684353	-4.13859	0.00240044	0.0985454	-1.18436
Mt2	-3.13825	7.13019	-4.14193	0.00238837	0.0985454	-1.58942
Pcgf2	1.05561	1.97813	4.11475	0.0024887	0.0988637	-1.25956
Pecr	0.492353	4.10755	4.11364	0.00249289	0.0988637	-1.54779
Tigd4	1.15855	3.49882	4.11144	0.00250123	0.0988637	-1.47228
Zfp36	-0.789494	6.57338	-4.11047	0.00250493	0.0988637	-1.64822
Celsr3	-1.90369	0.32611	-4.11506	0.00248753	0.0988637	-1.238
Sbno2	-2.97181	4.5939	-4.11623	0.00248312	0.0988637	-1.5917
Cops7b	0.534779	3.0989	4.10758	0.00251592	0.0988849	-1.41937
Polr1d	0.354739	5.88687	4.10383	0.00253028	0.0988849	-1.66305
Ppp1r3f	0.848742	2.1929	4.09861	0.0025504	0.0988849	-1.30662
Sln	2.84993	3.2264	4.09431	0.00256714	0.0988849	-1.45866
Gadd45b	-1.7041	4.61567	-4.09611	0.0025601	0.0988849	-1.62478
Ddx3x	-0.889401	7.15375	-4.09683	0.0025573	0.0988849	-1.65924
Galnt2	-1.18148	4.29884	-4.09786	0.00255332	0.0988849	-1.59295
Cdr2l	-0.875037	1.99771	-4.10158	0.00253894	0.0988849	-1.28075
Rpl13a	0.470278	8.01561	4.08894	0.00258817	0.0992534	-1.65381
Atp1b4	1.32089	0.719143	4.08146	0.00261775	0.0992534	-1.25889
Ephb3	1.5075	0.343378	4.07242	0.002654	0.0992534	-1.2913
Gm12258	1.31858	-0.693049	4.06487	0.00268468	0.0992534	-1.4414
Irf6	1.6672	-0.910985	4.06364	0.00268974	0.0992534	-1.48656
Wnt6	1.9736	-0.606032	4.061	0.0027006	0.0992534	-1.42966
Rpl35a-ps3	0.397077	3.90964	4.04407	0.00277121	0.0992534	-1.63192
Rpl35a-ps2	0.397077	3.90964	4.04407	0.00277121	0.0992534	-1.63192
Rpl35a-ps4	0.397077	3.90964	4.04407	0.00277121	0.0992534	-1.63192
Gm10243	0.397077	3.90964	4.04407	0.00277121	0.0992534	-1.63192
Rpl35a-ps6	0.397077	3.90964	4.04407	0.00277121	0.0992534	-1.63192
Gnb3	1.22091	1.48447	4.04249	0.00277789	0.0992534	-1.32377
Gm7120	-1.05497	1.89756	-4.0427	0.002777	0.0992534	-1.35655
Tnfrsf1b	-1.07838	3.12028	-4.04285	0.00277638	0.0992534	-1.52135
Aurka	-1.25954	3.50531	-4.04352	0.00277353	0.0992534	-1.57771
Mcl1	-0.647075	7.66801	-4.04553	0.00276505	0.0992534	-1.72892
Dnajc13	-0.466916	4.84024	-4.04605	0.00276285	0.0992534	-1.71945
Gpr35	-1.47578	0.772456	-4.04993	0.00274656	0.0992534	-1.29971
Scyl2	-0.537355	3.95651	-4.05442	0.0027278	0.0992534	-1.62174
Mcoln2	-3.60296	0.569655	-4.05736	0.0027156	0.0992534	-1.29686
Tbc1d15	-0.607857	4.85734	-4.05841	0.00271126	0.0992534	-1.70122
Mid1ip1	-1.28966	6.6072	-4.06068	0.0027019	0.0992534	-1.7256
Ifit1	-1.96537	1.47072	-4.06267	0.0026937	0.0992534	-1.29429
Fgf1	-0.864037	4.50259	-4.07221	0.00265488	0.0992534	-1.65245
Cyyr1	-0.987367	4.46184	-4.07239	0.00265415	0.0992534	-1.64843
Nfe2l2	-0.87954	5.62112	-4.08534	0.00260237	0.0992534	-1.68897
Gdf6	2.34608	-0.852729	4.03414	0.00281353	0.0994638	-1.50729
Mettl21a	0.58943	3.1757	4.02919	0.00283489	0.0994638	-1.55067
Atxn7l2	0.718287	2.77252	4.02388	0.00285801	0.0994638	-1.49734
Rpl21	0.369352	5.62481	4.01605	0.00289241	0.0994638	-1.79772
Angptl2	0.743926	6.60523	4.01566	0.00289415	0.0994638	-1.79631
0610030E20Rik	0.453565	4.10095	4.01248	0.00290827	0.0994638	-1.70426
Pon2	0.451787	5.88454	4.01186	0.00291101	0.0994638	-1.80725
Rasa4	0.44866	4.56844	4.01077	0.00291589	0.0994638	-1.75416
Itga7	0.494662	6.23629	4.00872	0.00292505	0.0994638	-1.81168
Snap23	-0.537013	4.58612	-4.00737	0.00293111	0.0994638	-1.76101
Sh3bp2	-2.69315	3.04563	-4.00748	0.00293062	0.0994638	-1.56405
Gm3608	-0.863851	3.04075	-4.00817	0.00292754	0.0994638	-1.56225
Pop1	-1.15807	0.828766	-4.01021	0.00291841	0.0994638	-1.35251
Bmp4	-0.854488	3.304	-4.01064	0.00291646	0.0994638	-1.59867
Rlim	-0.55469	4.66848	-4.02105	0.00287039	0.0994638	-1.74631
Fosl1	-3.00762	1.5237	-4.02245	0.00286425	0.0994638	-1.35482
Surf2	-0.563017	3.36841	-4.02302	0.00286176	0.0994638	-1.58925
Map3k14	-1.8306	2.88519	-4.02429	0.0028562	0.0994638	-1.51376
Zfp948	-0.95918	1.39163	-4.03276	0.00281945	0.0994638	-1.33249
Zbtb26	1.0807	0.865042	4.00486	0.0029424	0.0995836	-1.35949
Kctd13	1.20446	0.710453	3.99888	0.00296949	0.100236	-1.36987
Arrdc1	0.683642	2.8096	3.99157	0.00300292	0.100547	-1.55205
Tnk2	0.696454	5.71094	3.99075	0.00300671	0.100547	-1.83892
Irgm1	-0.714065	4.08047	-3.99002	0.00301006	0.100547	-1.73695
Zc3hav1	-0.993698	3.86158	-3.99136	0.00300391	0.100547	-1.70774
St3gal2	0.537846	5.55249	3.98767	0.00302094	0.100648	-1.84114
Podxl	-0.453447	5.5382	-3.98514	0.00303268	0.100778	-1.84482
Ntf3	1.855	0.665313	3.97852	0.00306365	0.100859	-1.39839
Gch1	-1.81017	1.71194	-3.9779	0.00306658	0.100859	-1.43355
Kctd11	-0.756424	1.88084	-3.98037	0.00305497	0.100859	-1.44608
Agfg1	-0.509828	4.66557	-3.982	0.00304734	0.100859	-1.80738
Map1b	0.659751	5.08014	3.96066	0.00314886	0.101619	-1.86736
Cetn2	0.405073	4.2562	3.95962	0.00315393	0.101619	-1.80429
Mdk	1.56079	1.23595	3.95198	0.00319118	0.101619	-1.43963
Ppfia4	1.19121	2.15885	3.95168	0.00319267	0.101619	-1.52035
Rab8b	-0.790889	3.54455	-3.95234	0.0031894	0.101619	-1.72467
Sertad1	-1.8549	4.07627	-3.95499	0.00317645	0.101619	-1.79129
Myd88	-2.11615	3.53936	-3.95651	0.00316904	0.101619	-1.71743
Mafk	-1.3003	5.1908	-3.95757	0.00316389	0.101619	-1.87747
Fndc4	-1.2854	1.12048	-3.95979	0.00315306	0.101619	-1.42463
Nfkbie	-1.06432	1.22688	-3.9601	0.00315159	0.101619	-1.4278
Depdc7	-1.69092	1.86743	-3.96076	0.00314837	0.101619	-1.47348
Mfsd7b	-1.01304	3.87787	-3.96414	0.00313208	0.101619	-1.75234
Sec24d	-0.657567	3.43295	-3.9655	0.00312552	0.101619	-1.68784
Wwox	-0.469969	3.17332	-3.94973	0.00320227	0.101672	-1.67261
Sppl3	0.391185	4.67239	3.94383	0.00323146	0.102346	-1.868
Rangap1	-0.471339	4.9768	-3.94137	0.00324375	0.102482	-1.89234
Rsrp1	0.483978	6.61502	3.93738	0.00326373	0.102557	-1.91964
Elac1	0.487279	3.66654	3.93611	0.00327012	0.102557	-1.76746
G3bp2	-0.420422	5.97633	-3.93913	0.00325492	0.102557	-1.92232
Mex3d	0.72864	2.28628	3.93425	0.00327953	0.102601	-1.56299
Dpm1	0.439365	5.50941	3.92445	0.00332941	0.103761	-1.94005
Rpl35a	0.395206	5.23857	3.91481	0.00337929	0.103761	-1.94694
Uvrag	0.477203	3.51379	3.90996	0.00340471	0.103761	-1.78617
Scnm1	0.478949	4.18593	3.90989	0.00340509	0.103761	-1.87477
Cbx5	0.361277	4.96125	3.90673	0.00342174	0.103761	-1.94619
Slc38a4	-0.920135	5.12735	-3.9052	0.00342984	0.103761	-1.95735
Ccdc25	-0.523689	3.93368	-3.90613	0.00342492	0.103761	-1.85041
Fam96b	-0.831831	4.48084	-3.90661	0.00342238	0.103761	-1.91028
Efr3b	-0.976687	2.35697	-3.90838	0.003413	0.103761	-1.61168
Cited2	-0.821136	5.43881	-3.91148	0.00339676	0.103761	-1.9588
Ier5l	-1.81763	2.09287	-3.91308	0.00338836	0.103761	-1.56972
Emilin2	-1.14236	3.82767	-3.91907	0.00335715	0.103761	-1.81628
Srgn	-1.35078	4.18636	-3.92151	0.00334456	0.103761	-1.85653
Gm9762	-0.957541	1.97477	-3.92288	0.00333751	0.103761	-1.54109
Itgam	-1.26983	2.91563	-3.89937	0.00346086	0.104208	-1.70983
Rtp4	-1.47713	1.74257	-3.89979	0.0034586	0.104208	-1.55047
Mgp	1.11104	5.71684	3.89605	0.00347866	0.104498	-1.98878
Osgin1	-2.62477	4.29945	-3.88971	0.00351296	0.105282	-1.91896
Dlg3	1.02987	1.08072	3.88385	0.00354494	0.105328	-1.53003
Rfx2	0.696745	2.18309	3.8811	0.00356009	0.105328	-1.62913
Cd247	1.77663	-0.0563737	3.87587	0.00358903	0.105328	-1.57713
Kcne1l	2.35522	0.839964	3.87437	0.00359737	0.105328	-1.5387
Pnmal2	1.58452	0.578958	3.87416	0.00359855	0.105328	-1.54123
Camk2n2	1.00874	1.46742	3.87274	0.00360646	0.105328	-1.56635
Dhrs1	0.443636	4.91318	3.86882	0.0036284	0.105328	-2.00339
Pkn1	0.595391	4.40942	3.86666	0.0036406	0.105328	-1.96654
Cbx6	0.684976	4.55579	3.86493	0.00365039	0.105328	-1.98291
Atp6v1b2	-0.494408	6.00633	-3.86283	0.00366229	0.105328	-2.04345
Lnpep	-1.07056	2.24701	-3.86302	0.00366118	0.105328	-1.66492
RP24-560O24.2	-1.84818	6.07933	-3.86635	0.00364232	0.105328	-2.03783
C5ar1	-1.48327	2.23027	-3.8706	0.00361841	0.105328	-1.65122
Ccr1	-3.61061	1.0027	-3.87298	0.00360511	0.105328	-1.54311
Clmp	-0.508179	3.03497	-3.87339	0.00360282	0.105328	-1.76891
Fos	-1.9606	5.63446	-3.88237	0.00355311	0.105328	-2.00922
Ext1	-0.870851	3.62637	-3.88297	0.00354977	0.105328	-1.84485
Vegfa	-0.624508	6.09856	-3.88608	0.00353273	0.105328	-2.00639
2410002F23Rik	-0.556131	3.46973	-3.85587	0.00370201	0.105759	-1.86417
Dusp5	-3.07864	2.64755	-3.85717	0.00369457	0.105759	-1.73257
Khnyn	-0.879113	2.01234	-3.85855	0.00368664	0.105759	-1.64127
Rcan3	0.603755	2.4682	3.85007	0.00373551	0.106243	-1.7162
Nup160	-0.702116	2.30184	-3.85041	0.00373352	0.106243	-1.69159
Csf2rb	-2.34004	2.70543	-3.84748	0.00375051	0.106433	-1.75649
Akap2	-1.14529	5.51424	-3.84449	0.00376797	0.106458	-2.06715
Tob1	-0.669665	7.72238	-3.84505	0.00376471	0.106458	-2.04425
Pskh1	0.490509	4.21797	3.84284	0.00377767	0.106497	-1.98415
Chrnb1	0.601848	5.94509	3.83518	0.00382287	0.107107	-2.08735
Dnttip1	0.444073	4.2634	3.83304	0.00383558	0.107107	-2.00466
Slc9a1	-0.663324	4.37268	-3.83213	0.00384106	0.107107	-2.01758
E2f7	-1.3075	-0.34619	-3.83219	0.0038407	0.107107	-1.66307
Tpm4	-0.770761	5.72095	-3.83309	0.00383533	0.107107	-2.089
Ikzf4	-2.92432	0.64908	-3.82444	0.00388727	0.108161	-1.60766
Tnc	0.936146	4.13701	3.81808	0.00392591	0.108959	-2.01421
Sesn1	0.79102	4.26956	3.80865	0.00398394	0.108959	-2.04401
Gm12250	-1.6369	-0.294558	-3.80884	0.00398278	0.108959	-1.68597
Kri1	-0.682789	3.11641	-3.80965	0.00397776	0.108959	-1.88101
Il1r1	-1.7781	3.84164	-3.81059	0.00397194	0.108959	-1.98878
Smad3	-1.10386	6.56173	-3.81178	0.0039646	0.108959	-2.12005
Layn	-1.22202	0.924647	-3.81347	0.00395416	0.108959	-1.62465
Gprc5a	-0.721461	2.30097	-3.81683	0.00393354	0.108959	-1.74239
Lysmd3	-1.14502	1.75069	-3.80728	0.00399244	0.10896	-1.68767
Capn6	1.6022	1.98731	3.80406	0.00401257	0.109022	-1.71977
Wisp1	1.50218	0.754871	3.80148	0.00402873	0.109022	-1.63901
Gpr157	-0.908169	5.70014	-3.8023	0.00402356	0.109022	-2.13783
Dpp9	-0.585821	5.20685	-3.80394	0.00401331	0.109022	-2.12201
Snrpn	-0.368448	5.01795	-3.79527	0.00406788	0.10985	-2.12665
Pmaip1	-1.44233	0.133434	-3.79322	0.0040809	0.10997	-1.66828
Kctd7	0.893156	1.26488	3.79011	0.00410073	0.110216	-1.672
Plekhh2	1.34747	1.15884	3.7891	0.00410721	0.110216	-1.66759
Cbx2	1.20918	-0.130695	3.78421	0.00413871	0.110503	-1.70033
Cebpd	-0.783122	6.66495	-3.78342	0.00414377	0.110503	-2.16373
Lama4	-0.685707	4.94176	-3.78422	0.00413863	0.110503	-2.13982
Tmem265	4.16999	-1.05998	3.78067	0.0041616	0.110553	-1.83156
Lima1	-0.553977	4.54218	-3.78047	0.00416289	0.110553	-2.11591
Parp14	-0.981172	3.23362	-3.7754	0.00419603	0.111203	-1.95337
Tspan13	0.518422	4.66292	3.77291	0.00421235	0.111406	-2.13835
Ddx3y	-0.606134	5.8086	-3.7714	0.00422227	0.111438	-2.1884
D630003M21Rik	1.42109	0.844154	3.76555	0.00426105	0.111526	-1.69007
Nxpe3	1.02837	0.879041	3.76324	0.00427647	0.111526	-1.69403
Notch1	-0.644061	4.12054	-3.76305	0.00427775	0.111526	-2.09957
Csf3r	-2.62156	1.68622	-3.76328	0.00427624	0.111526	-1.7461
Nus1	-0.668257	5.03842	-3.76633	0.00425589	0.111526	-2.17398
Eif2s1	-0.411884	5.02205	-3.76922	0.00423669	0.111526	-2.16849
Mxra7	1.01506	2.7048	3.76089	0.00429221	0.111676	-1.88992
Tnfaip2	-1.66377	5.52285	-3.75864	0.00430736	0.111843	-2.20448
RP23-220F20.2	1.15469	3.90945	3.75142	0.0043563	0.112771	-2.09153
Zfand2a	-0.661692	3.51576	-3.75077	0.00436068	0.112771	-2.03626
Gnai3	-0.579758	4.42879	-3.74804	0.00437938	0.113027	-2.15694
1810041L15Rik	1.90649	-0.0745541	3.74155	0.00442413	0.113045	-1.75008
Stc1	-1.45374	0.895733	-3.74183	0.00442217	0.113045	-1.72455
Stat3	-1.34899	6.51111	-3.74302	0.00441391	0.113045	-2.23075
mt-Nd4	-0.406853	13.675	-3.74354	0.00441037	0.113045	-2.11328
Il13ra1	-1.47462	2.99569	-3.7451	0.00439958	0.113045	-1.96202
Cblb	-0.624771	4.33523	-3.73831	0.0044466	0.113168	-2.16301
Fam179a	-2.14222	2.39367	-3.73899	0.00444186	0.113168	-1.87487
Tmc6	0.962805	2.17271	3.73407	0.00447628	0.113473	-1.85001
Fam65b	-1.33963	1.56344	-3.73527	0.00446784	0.113473	-1.77529
Daam2	0.960074	2.63791	3.73106	0.00449741	0.113784	-1.92529
Glis2	0.864282	2.33151	3.72427	0.00454556	0.114035	-1.88806
Aif1l	1.55501	2.66068	3.72253	0.004558	0.114035	-1.94219
Ntsr2	0.725642	2.26307	3.72137	0.00456626	0.114035	-1.88231
Tfap4	0.789659	1.84912	3.72014	0.00457508	0.114035	-1.82868
Eda	0.777472	1.43457	3.71967	0.00457849	0.114035	-1.78667
Dnajc27	-0.527541	5.68914	-3.72464	0.00454293	0.114035	-2.26205
Alpk1	-0.614122	2.29302	-3.72611	0.00453242	0.114035	-1.87947
Cldnd1	-0.603198	5.18323	-3.7279	0.00451977	0.114035	-2.24264
Tra2a	-0.471286	4.17167	-3.71421	0.00461785	0.114793	-2.18336
Txnrd1	-1.20059	6.61658	-3.71087	0.00464211	0.114951	-2.2808
Ccdc71l	-0.614057	3.6187	-3.71139	0.00463831	0.114951	-2.11409
Bok	1.03377	1.15462	3.70274	0.0047018	0.115383	-1.79129
Dclre1a	0.714011	1.62783	3.70054	0.00471805	0.115383	-1.83308
Tril	1.66421	2.04285	3.69948	0.00472594	0.115383	-1.88464
Prrx2	1.81971	0.224275	3.69837	0.00473413	0.115383	-1.7887
Khk	0.478451	4.40953	3.69752	0.00474052	0.115383	-2.23577
Klf5	-1.4581	2.03256	-3.70035	0.00471949	0.115383	-1.88194
Hnrnpf	-0.46502	6.54012	-3.70217	0.004706	0.115383	-2.29594
Chd7	-0.680921	4.83645	-3.70341	0.00469679	0.115383	-2.26246
Fam111a	-1.09766	1.3082	-3.70426	0.00469057	0.115383	-1.7992
Btg1	-0.901988	5.16562	-3.69405	0.00476645	0.115575	-2.29619
Rcan1	-2.00056	6.70564	-3.69514	0.00475823	0.115575	-2.30462
Gm9776	1.01219	0.149708	3.68931	0.00480207	0.11608	-1.80405
Gm7536	0.307466	7.15352	3.68768	0.00481442	0.11608	-2.30802
Top1	-0.616534	5.19066	-3.68784	0.00481322	0.11608	-2.3073
Cyb5r1	0.461189	6.33892	3.68627	0.00482509	0.116119	-2.3241
Cpd	0.439911	6.63544	3.68324	0.00484814	0.116353	-2.32492
Alx4	2.28543	-0.552671	3.68261	0.00485294	0.116353	-1.87147
Zmiz1	-0.503728	5.68509	-3.68017	0.00487162	0.116366	-2.33348
Tead3	-0.864858	3.20638	-3.6805	0.00486911	0.116366	-2.09814
2022-09-05	0.61149	2.72149	3.67692	0.00489656	0.116744	-2.023
Ypel2	1.02887	2.45117	3.67398	0.00491929	0.117068	-1.98378
Mfsd4b4	0.77157	1.5704	3.67079	0.00494413	0.117441	-1.87135
Zfp523	0.355027	4.02723	3.66658	0.00497698	0.118003	-2.24185
Scarf2	0.994982	3.1095	3.65894	0.00503729	0.119006	-2.1161
Pold4	0.493155	4.18937	3.64924	0.00511487	0.119006	-2.28926
Zfp784	0.605302	2.19764	3.6456	0.00514437	0.119006	-1.98866
Pld3	0.645405	4.65946	3.64502	0.00514906	0.119006	-2.34294
Rps23-ps1	0.382817	6.58258	3.64377	0.00515921	0.119006	-2.38935
C1qtnf5	1.01557	2.45763	3.64356	0.00516096	0.119006	-2.03184
Scx	0.913671	2.8122	3.64227	0.00517147	0.119006	-2.09221
Pald1	0.6551	3.61432	3.63933	0.00519555	0.119006	-2.22793
Nop58	-1.04743	4.40613	-3.64023	0.00518818	0.119006	-2.32728
Vmp1	-0.391056	5.87764	-3.64028	0.00518773	0.119006	-2.39975
Fkbp5	-0.847463	6.64184	-3.64221	0.00517199	0.119006	-2.39092
Gm4070	-0.825788	3.63631	-3.64401	0.00515731	0.119006	-2.22378
Taf15	-0.38976	4.27455	-3.6461	0.00514032	0.119006	-2.30394
Ybx2	-0.716019	2.00211	-3.64647	0.00513732	0.119006	-1.95959
Lcmt2	-0.667458	2.64138	-3.65005	0.00510839	0.119006	-2.05159
Igf2bp2	-1.71103	0.916003	-3.65204	0.00509236	0.119006	-1.85231
Acbd3	-0.348785	4.07976	-3.65445	0.00507303	0.119006	-2.26782
Klf7	-0.559507	3.50974	-3.6564	0.00505748	0.119006	-2.18475
Hnrnph1	-0.568016	6.0975	-3.65836	0.0050419	0.119006	-2.3709
Pgm1	-1.71222	1.61864	-3.63665	0.00521759	0.119298	-1.92719
Sh3bp1	0.570023	2.97752	3.62819	0.00528777	0.119768	-2.14228
Rps13	0.394524	7.23043	3.62315	0.00533	0.119768	-2.41033
Rpl32	0.33631	7.49113	3.62309	0.00533053	0.119768	-2.40482
Rps27	0.431904	7.2849	3.62185	0.005341	0.119768	-2.41128
Sesn3	0.349314	3.9912	3.62128	0.00534582	0.119768	-2.30979
Rnf220	0.43825	5.60343	3.62053	0.00535218	0.119768	-2.42825
Ms4a6d	-1.79147	2.04074	-3.61966	0.00535955	0.119768	-2.00574
Il33	-2.00577	4.04789	-3.6208	0.00534985	0.119768	-2.31772
Ttpal	-0.920308	3.00832	-3.6223	0.0053372	0.119768	-2.15677
Pfkfb4	-1.20618	6.19456	-3.62269	0.00533389	0.119768	-2.42795
Atxn7l1	-0.669518	3.93425	-3.62512	0.00531347	0.119768	-2.29614
Oasl1	-2.64917	-0.305367	-3.62837	0.00528621	0.119768	-1.91385
Midn	-2.04469	6.36638	-3.62929	0.00527853	0.119768	-2.41564
Inha	1.22929	1.88478	3.61234	0.00542191	0.120565	-1.99569
Plac8	-1.86757	1.42567	-3.6078	0.005461	0.120565	-1.95053
Cd53	-1.9043	2.54886	-3.60852	0.00545482	0.120565	-2.10103
Rab20	-1.95245	2.11442	-3.60885	0.00545197	0.120565	-2.03276
Bzw1	-0.369083	6.15538	-3.60997	0.00544231	0.120565	-2.44873
Pik3c2a	-0.631556	2.76577	-3.61164	0.00542795	0.120565	-2.13238
Eps8	-1.05261	3.50026	-3.61395	0.00540813	0.120565	-2.25078
B330016D10Rik	0.527009	3.61443	3.60368	0.00549677	0.121146	-2.28478
Scg3	0.94455	1.57929	3.59986	0.00553004	0.12167	-1.97782
2700081O15Rik	0.774032	3.03601	3.59475	0.00557502	0.121901	-2.20496
Sfxn3	0.489572	4.19891	3.59398	0.00558183	0.121901	-2.37905
N6amt1	0.430187	3.81256	3.59233	0.00559638	0.121901	-2.33198
Kcnj12	-0.494178	5.21871	-3.5922	0.00559754	0.121901	-2.46267
Relb	-0.750413	3.72338	-3.59287	0.00559164	0.121901	-2.31827
Osr1	-1.20198	2.57724	-3.59547	0.00556869	0.121901	-2.12605
Klc4	0.461488	4.05102	3.58936	0.00562282	0.122151	-2.36856
Gpr34	2.46906	-0.429842	3.58582	0.00565447	0.122151	-1.97881
Flt3l	1.26694	1.42144	3.58573	0.00565523	0.122151	-1.98279
Mfap2	1.46257	2.41753	3.58558	0.00565663	0.122151	-2.1153
Ell2	-1.1598	4.86742	-3.58663	0.00564719	0.122151	-2.45254
Rrad	-4.54641	4.73214	-3.58233	0.00568579	0.122574	-2.44967
Akirin2	0.392035	4.42296	3.57865	0.00571908	0.123085	-2.42806
Zdhhc1	0.415953	3.94303	3.57688	0.00573521	0.123225	-2.37464
Ifih1	-0.647339	2.30079	-3.57454	0.00575653	0.123477	-2.11378
Lhfpl4	1.30219	0.0274645	3.57083	0.0057905	0.123791	-1.96673
Milr1	-1.605	-0.71373	-3.57103	0.00578864	0.123791	-2.02679
Slc9a3r1	-0.568328	2.06298	-3.56969	0.00580093	0.123808	-2.0853
Nfkb2	-0.699122	4.34364	-3.56602	0.00583482	0.124324	-2.44024
Pfdn5	0.323764	6.38524	3.56415	0.00585219	0.124488	-2.5208
Paox	0.79447	2.88021	3.56038	0.00588735	0.124541	-2.23247
Zfp395	0.875933	3.79008	3.56001	0.00589081	0.124541	-2.38058
Acsl6	0.630051	6.05899	3.55679	0.005921	0.124541	-2.53524
Fbxl2	1.44686	-0.107621	3.55661	0.00592272	0.124541	-1.99231
Adamts7	1.26374	0.539399	3.55633	0.00592539	0.124541	-1.97776
Rnf19b	-0.480553	4.61439	-3.55558	0.00593238	0.124541	-2.48326
Gda	-1.33374	4.64019	-3.55777	0.00591181	0.124541	-2.48198
Fgf2	-1.12816	4.25653	-3.56182	0.00587391	0.124541	-2.43741
Hsp90aa1	-1.02379	5.40188	-3.54973	0.00598782	0.1255	-2.53797
Pycr2	0.44186	3.18143	3.54602	0.00602324	0.126036	-2.3068
1810055G02Rik	-0.997334	3.24189	-3.54313	0.00605091	0.126409	-2.32157
Zfp655	-0.554773	4.11456	-3.54052	0.00607614	0.126524	-2.45507
Casp12	-0.613199	3.51005	-3.54119	0.00606964	0.126524	-2.36838
Tgfb3	0.403407	5.04082	3.53751	0.00610533	0.126879	-2.54256
Zfp335	-0.527407	3.64403	-3.53672	0.00611297	0.126879	-2.39633
Ttc5	0.609524	2.39882	3.53463	0.00613334	0.126891	-2.19145
Zbtb21	-1.06157	2.76745	-3.5348	0.00613166	0.126891	-2.25333
Plat	-0.911977	3.19096	-3.53288	0.00615045	0.12704	-2.32931
Slc29a1	0.503306	4.97166	3.5311	0.00616783	0.127194	-2.54892
Lrrc30	1.51116	6.00886	3.52899	0.00618864	0.127419	-2.58032
Hcfc1r1	0.525566	6.80628	3.52551	0.00622301	0.127921	-2.57692
Dab2	-1.00219	4.97847	-3.52202	0.00625766	0.128427	-2.56406
Serpine2	-0.328057	6.29631	-3.51937	0.00628418	0.128765	-2.59443
Slc39a14	-1.72028	4.10936	-3.51799	0.00629798	0.128842	-2.49074
Xrcc1	0.332061	4.16256	3.51134	0.00636509	0.129847	-2.50797
Jmjd1c	-1.75733	4.69251	-3.50912	0.00638758	0.129847	-2.56504
Larp4	-0.474096	5.29053	-3.51007	0.00637793	0.129847	-2.59853
Ccl24	-1.63487	1.9935	-3.51043	0.0063743	0.129847	-2.16611
Apbb1	0.731559	3.07538	3.50658	0.0064135	0.130039	-2.35135
Vmac	1.16134	2.07411	3.50621	0.0064173	0.130039	-2.18444
Rpl39	0.286618	6.24899	3.5021	0.00645955	0.130325	-2.62299
Gm11361	0.381284	5.5226	3.50166	0.00646406	0.130325	-2.61924
Met	-0.788765	4.46571	-3.50088	0.00647206	0.130325	-2.558
Ifi35	-0.642924	3.54749	-3.50234	0.00645709	0.130325	-2.43651
Il4ra	-2.04931	4.74741	-3.49882	0.0064934	0.130346	-2.58599
Csf1	-1.61219	4.83982	-3.49916	0.00648986	0.130346	-2.59228
Trpm4	0.500346	4.73878	3.49645	0.00651801	0.130635	-2.58917
Msx1	1.16617	1.18514	3.49318	0.00655213	0.130896	-2.09848
Mansc1	1.27902	-0.04793	3.4922	0.00656238	0.130896	-2.0743
Taco1	-0.448855	4.30042	-3.49129	0.00657186	0.130896	-2.55624
Srxn1	-2.26084	5.37938	-3.49378	0.00654584	0.130896	-2.62814
mt-Nd1	-0.352948	13.6722	-3.48946	0.00659106	0.131075	-2.52029
Tas1r1	0.87396	1.73401	3.48837	0.00660257	0.131101	-2.16406
Mtmr10	-0.80247	4.3353	-3.48677	0.00661946	0.131233	-2.56738
Rps6kb2	0.346441	4.65475	3.47785	0.00671445	0.132044	-2.61265
Inpp5e	0.406834	3.50331	3.47297	0.00676703	0.132044	-2.4766
Syne1	0.564699	5.58679	3.47209	0.00677656	0.132044	-2.66867
2022-09-06	1.09079	1.28346	3.47056	0.00679314	0.132044	-2.14044
Adcyap1r1	1.24975	1.79608	3.47021	0.00679686	0.132044	-2.19988
Pik3c2b	0.639721	3.91383	3.46951	0.00680449	0.132044	-2.54346
Rybp	-0.556358	3.2128	-3.47272	0.00676975	0.132044	-2.4289
Ripk1	-1.0802	3.04004	-3.47289	0.00676786	0.132044	-2.39878
5031439G07Rik	-0.690638	7.20089	-3.47368	0.00675933	0.132044	-2.65314
Slc30a2	-0.473546	5.11549	-3.475	0.00674505	0.132044	-2.64786
Rasa3	-0.713523	4.7067	-3.47551	0.0067396	0.132044	-2.62067
Gbp5	-0.750438	2.61316	-3.4781	0.00671179	0.132044	-2.31589
Ets1	-0.643879	4.47959	-3.47937	0.00669818	0.132044	-2.59424
mt-Nd4l	-0.748807	9.65461	-3.47972	0.00669441	0.132044	-2.59463
Rps28	0.398824	6.50787	3.46641	0.00683834	0.132374	-2.67791
Ctso	-0.420333	3.65786	-3.46606	0.0068421	0.132374	-2.51187
Avpr1a	-1.34372	0.447928	-3.46432	0.00686125	0.132544	-2.10494
Cpne8	-1.46828	2.85055	-3.46212	0.00688538	0.13281	-2.38259
Mtap	-0.383617	3.60288	-3.45968	0.00691228	0.133129	-2.51368
Cirbp	0.645432	5.71705	3.456	0.00695308	0.133314	-2.69707
Dpp4	-1.19889	2.50986	-3.4562	0.00695089	0.133314	-2.3326
Slc39a10	-1.32316	2.69408	-3.45749	0.00693655	0.133314	-2.36245
2410016O06Rik	-0.655426	2.27751	-3.45385	0.00697711	0.133575	-2.29734
Ccdc141	1.17307	2.17223	3.45125	0.00700614	0.133663	-2.2845
Spry4	-0.886091	3.51386	-3.45064	0.00701297	0.133663	-2.51411
Tubb4b	-0.802963	7.72655	-3.4507	0.00701239	0.133663	-2.67895
Parp9	-0.68735	3.38623	-3.44786	0.00704427	0.133664	-2.49784
Aqp4	-0.91412	3.62266	-3.4479	0.00704384	0.133664	-2.53571
Helb	-0.683625	2.55715	-3.44892	0.00703239	0.133664	-2.35213
Pars2	0.799504	1.60749	3.44581	0.0070675	0.133907	-2.21257
Stx7	-0.399916	4.81896	-3.44123	0.00711943	0.134098	-2.6849
Il1rl1	-1.63874	1.14515	-3.44147	0.00711671	0.134098	-2.17125
Mall	-0.718314	2.341	-3.44159	0.00711539	0.134098	-2.32698
Nog	-1.1977	3.28638	-3.44252	0.00710475	0.134098	-2.48968
Ptpn2	-0.929993	4.0913	-3.43997	0.00713381	0.134172	-2.61454
Rogdi	0.677084	2.9773	3.43642	0.00717452	0.13474	-2.44576
Ccni	0.41115	6.52995	3.43185	0.00722727	0.135106	-2.7339
Gm10175	0.332407	7.67187	3.43027	0.00724559	0.135106	-2.71343
Zfyve19	0.509122	3.21496	3.43018	0.00724669	0.135106	-2.49725
Zdhhc13	-0.681675	2.18218	-3.43106	0.00723641	0.135106	-2.31742
Rem1	-0.797041	0.895203	-3.43354	0.00720776	0.135106	-2.165
Plk3	-1.19835	1.6428	-3.4288	0.00726264	0.135207	-2.24274
Haus7	0.445628	3.5513	3.42374	0.00732182	0.136111	-2.56338
Pvr	-1.3454	3.67802	-3.42259	0.00733538	0.136166	-2.58494
Pak2	-0.365939	4.91437	-3.42018	0.0073638	0.136496	-2.72557
Arrb2	0.527565	3.12091	3.41822	0.00738696	0.136561	-2.50007
Gng11	0.666155	3.58093	3.41808	0.00738859	0.136561	-2.57716
Etv3	-0.464868	3.94001	-3.41172	0.00746434	0.137763	-2.64046
Slc12a6	0.489639	4.54362	3.40946	0.00749147	0.137867	-2.71381
Wsb1	-0.791174	2.93606	-3.41033	0.00748108	0.137867	-2.48002
Cd24a	-1.03794	7.83955	-3.40738	0.00751657	0.13813	-2.74696
A930003A15Rik	1.80691	0.644409	3.40527	0.00754206	0.138188	-2.1932
Kcnk2	1.49627	1.60811	3.40268	0.00757354	0.138188	-2.27796
Ddrgk1	0.429864	6.41515	3.40215	0.00757989	0.138188	-2.78398
Gcfc2	1.22046	0.0512233	3.39677	0.00764569	0.138188	-2.19917
Clec14a	0.738899	2.83185	3.39598	0.00765542	0.138188	-2.48418
Wnt11	0.844561	3.23834	3.39408	0.00767879	0.138188	-2.55907
Rpl30	0.367758	5.87761	3.39397	0.0076802	0.138188	-2.79981
Cep89	0.528411	2.11975	3.39201	0.00770444	0.138188	-2.3681
Mum1	0.658531	3.68407	3.38953	0.00773519	0.138188	-2.63921
Plaur	-2.14456	2.03771	-3.38978	0.00773206	0.138188	-2.35868
Sntb2	-1.19891	2.33799	-3.39048	0.00772339	0.138188	-2.40641
Cd200r1	-1.61215	-0.13052	-3.39063	0.00772147	0.138188	-2.21243
Agt	-1.1798	3.26659	-3.39245	0.00769899	0.138188	-2.56656
Fgr	-2.39946	0.401292	-3.39254	0.00769779	0.138188	-2.20446
Exoc7	-0.419638	5.69977	-3.39387	0.0076814	0.138188	-2.79817
Bambi	-0.865489	1.10918	-3.39443	0.00767446	0.138188	-2.23754
Mgme1	-0.454343	3.26684	-3.39661	0.00764769	0.138188	-2.55993
Adamts5	-0.629457	4.94534	-3.39804	0.00763013	0.138188	-2.76362
Rap1b	-0.565697	5.48804	-3.39868	0.00762233	0.138188	-2.78611
Ncf4	-1.33701	1.43566	-3.4057	0.00753684	0.138188	-2.25282
Bcl9	0.772669	1.74881	3.38556	0.00778465	0.138834	-2.32264
Tmem127	0.331255	5.43676	3.38468	0.00779571	0.138834	-2.80756
Rpl29	0.341054	4.2541	3.38403	0.0078038	0.138834	-2.72488
Aspscr1	0.314964	4.92673	3.3795	0.00786086	0.13927	-2.79268
Ptpn12	-0.821812	4.07937	-3.37973	0.00785805	0.13927	-2.71069
Ifitm3	-0.700756	5.93847	-3.38104	0.00784145	0.13927	-2.82119
Tgif1	-1.7414	3.10557	-3.37788	0.0078814	0.139441	-2.56189
Nfatc4	1.20733	1.56701	3.37354	0.00793661	0.140032	-2.31695
Actb	-0.443067	8.60121	-3.37389	0.00793215	0.140032	-2.78552
Gm11808	0.307266	8.03257	3.37134	0.00796479	0.140143	-2.80143
Lilr4b	-1.90028	2.48799	-3.37134	0.00796479	0.140143	-2.46222
Crebl2	0.530305	3.63359	3.36867	0.00799911	0.140362	-2.66518
Casr	-1.28391	2.7889	-3.36923	0.0079918	0.140362	-2.51899
Slc23a2	-0.730046	3.95405	-3.3666	0.0080257	0.140636	-2.7155
Abca7	0.394522	4.10409	3.36125	0.00809512	0.141049	-2.74382
Fut10	0.764577	1.42354	3.36073	0.008102	0.141049	-2.31907
Gtse1	-1.72471	-0.307508	-3.35971	0.00811525	0.141049	-2.26075
Umps	-0.571401	2.62528	-3.36028	0.00810776	0.141049	-2.50388
Lox	-0.82063	4.91195	-3.36043	0.00810582	0.141049	-2.82285
Arsj	-1.49895	-0.413014	-3.36148	0.00809222	0.141049	-2.2641
B930041F14Rik	0.5663	2.58846	3.3587	0.00812841	0.141087	-2.49985
Rnaseh2c	0.547532	2.88773	3.35342	0.00819793	0.141635	-2.56199
Abcc1	0.398413	5.32421	3.35251	0.00820989	0.141635	-2.85657
Ier3	-1.37995	3.92191	-3.35044	0.00823728	0.141635	-2.73724
Abhd17b	-0.540702	4.25316	-3.35103	0.00822949	0.141635	-2.77844
Fcna	-1.4918	1.83524	-3.35198	0.0082169	0.141635	-2.38644
Gng5	-0.315131	7.22611	-3.35268	0.00820761	0.141635	-2.84988
Btaf1	-0.693904	3.32287	-3.35365	0.00819486	0.141635	-2.63847
Prph	1.04048	0.628339	3.34946	0.00825038	0.14167	-2.27216
Pck2	1.02147	2.135	3.33995	0.00837772	0.143298	-2.45156
Hjurp	0.47541	3.32583	3.33988	0.00837872	0.143298	-2.66113
Irf8	-0.839235	3.23591	-3.34023	0.00837402	0.143298	-2.64509
Eid1	0.449535	5.04157	3.33845	0.00839811	0.143439	-2.86668
Samd4b	-0.460761	4.26435	-3.33739	0.0084124	0.143492	-2.80193
Irf2	-0.476801	4.38946	-3.33578	0.00843426	0.143674	-2.81837
Nab2	-1.81653	3.35313	-3.33077	0.00850277	0.144457	-2.68046
Epha2	-0.490105	2.66338	-3.33136	0.00849458	0.144457	-2.55655
mt-Nd5	-0.588781	11.9024	-3.32966	0.00851796	0.144524	-2.80414
Otub2	0.766294	3.162	3.3267	0.00855868	0.145023	-2.65384
Aldh1a3	-1.61732	1.70257	-3.32573	0.00857215	0.145059	-2.40775
Dync1li2	0.318521	6.06687	3.32131	0.00863346	0.145888	-2.9191
Plxdc1	1.00546	2.16432	3.32024	0.00864845	0.145888	-2.48716
Ndufa2	0.369729	6.82436	3.31975	0.00865525	0.145888	-2.91208
Rap2b	-0.979775	2.65869	-3.31618	0.00870529	0.146539	-2.5798
Slc25a25	1.00144	6.53829	3.31449	0.00872908	0.146747	-2.92559
Sorcs2	0.797001	1.87554	3.31296	0.00875062	0.14684	-2.45258
Bmp2k	-0.521288	3.45468	-3.31248	0.00875754	0.14684	-2.72713
Fam172a	0.37607	3.39741	3.30828	0.00881702	0.147545	-2.72425
Lrrn2	1.64195	-0.0548251	3.3079	0.00882254	0.147545	-2.32127
Nampt	-0.380454	6.49441	-3.30546	0.00885728	0.14774	-2.94102
Srsf2	-0.439502	6.28988	-3.30622	0.00884654	0.14774	-2.94234
Rpl24	0.362721	8.10261	3.3026	0.0088984	0.148233	-2.91219
Rnf31	-0.508139	3.8709	-3.30154	0.0089136	0.148294	-2.80942
Tmem8	-1.74022	1.42573	-3.29775	0.00896838	0.148435	-2.41431
Trip11	-0.44677	4.30102	-3.29797	0.00896524	0.148435	-2.87042
Zfp703	-1.26034	6.09997	-3.29871	0.00895445	0.148435	-2.95599
Gm9531	-3.72676	0.00757727	-3.29942	0.00894421	0.148435	-2.33187
Bend7	1.21688	0.0285537	3.29506	0.00900751	0.1488	-2.33761
Wrap53	0.692175	2.42369	3.29464	0.00901359	0.1488	-2.57186
Casp2	0.70397	2.14416	3.29315	0.00903532	0.148871	-2.52611
Ahnak2	1.12234	2.00024	3.29275	0.00904114	0.148871	-2.50331
Rgag4	1.12183	0.200296	3.29121	0.00906368	0.149051	-2.34295
Sdc1	-0.554015	3.73444	-3.28983	0.00908398	0.149194	-2.80834
Ugcg	-0.914393	3.92869	-3.28434	0.00916503	0.150332	-2.84557
Cc2d1b	0.332598	4.25476	3.28051	0.00922198	0.150361	-2.89353
Rab3a	0.369035	5.12034	3.28028	0.00922541	0.150361	-2.96601
Sat1	-1.20061	4.71934	-3.28107	0.00921353	0.150361	-2.93858
Tango6	-0.55621	2.34854	-3.2824	0.0091938	0.150361	-2.57795
Atp1a1	-0.487952	6.07561	-3.28317	0.00918234	0.150361	-2.98159
Emilin1	0.659154	3.41567	3.27793	0.00926055	0.150651	-2.77636
Rrp15	-0.523454	3.33476	-3.27752	0.0092667	0.150651	-2.76317
Rpl27-ps3	0.377113	6.86807	3.27486	0.00930672	0.150729	-2.9848
Stat5a	-0.554892	4.17644	-3.2751	0.00930312	0.150729	-2.89306
Tgs1	-0.405794	3.11259	-3.2761	0.00928804	0.150729	-2.72638
Tekt1	1.03248	1.28489	3.27146	0.00935807	0.151296	-2.43764
Phkg2	0.451333	3.24066	3.27016	0.00937774	0.151296	-2.75869
Zfp358	0.375244	5.25301	3.26878	0.00939871	0.151296	-2.99093
Sec63	0.26918	5.23934	3.26865	0.00940073	0.151296	-2.9906
Hmox2	-0.393793	4.96785	-3.2692	0.00939231	0.151296	-2.97562
Ccdc102a	0.678347	1.75403	3.26658	0.00943227	0.151614	-2.50592
Zdhhc8	0.34273	5.03045	3.2629	0.00948862	0.151704	-2.98973
Rnf217	0.342253	4.14902	3.26227	0.0094984	0.151704	-2.91063
Slc16a9	0.847082	2.82546	3.26224	0.00949884	0.151704	-2.69614
B3gnt8	1.41361	0.659352	3.26192	0.00950368	0.151704	-2.39933
P2ry12	1.24729	-0.0390724	3.26159	0.00950883	0.151704	-2.38376
Iqsec1	-0.304106	5.62884	-3.26257	0.0094937	0.151704	-3.01193
Adcy7	1.15547	2.09981	3.26031	0.0095285	0.151829	-2.57004
Porcn	0.556947	2.35187	3.25905	0.00954798	0.15195	-2.61532
Plscr4	0.8681	2.52025	3.2563	0.00959072	0.152253	-2.64979
Rps14	0.408506	7.42661	3.2563	0.00959072	0.152253	-3.00325
Sufu	0.382689	3.11748	3.25366	0.00963182	0.152716	-2.76335
Pnisr	0.493454	4.75858	3.25046	0.00968192	0.152798	-2.9918
Akip1	0.476004	2.80851	3.24912	0.00970287	0.152798	-2.71397
Clic4	-1.30324	6.09859	-3.24877	0.00970847	0.152798	-3.03794
Gabpb1	-0.617324	2.88397	-3.25028	0.00968474	0.152798	-2.72609
Timp3	-0.421729	7.83571	-3.25134	0.00966805	0.152798	-3.0021
Pdpn	-1.86274	3.89601	-3.25244	0.00965086	0.152798	-2.89288
Plxdc2	0.503951	4.72088	3.24619	0.00974914	0.153113	-2.99581
Sf3b1	-0.567538	6.89853	-3.24598	0.00975235	0.153113	-3.03157
Syt3	0.714202	1.65553	3.24281	0.00980264	0.15334	-2.52819
Sec24a	-0.71213	4.99753	-3.2433	0.00979489	0.15334	-3.01993
Lrfn4	-1.16676	2.23323	-3.24429	0.00977923	0.15334	-2.61779
Sirt1	-0.672553	3.60749	-3.24011	0.00984564	0.153638	-2.86919
Fnip2	-0.699491	2.91696	-3.24081	0.00983447	0.153638	-2.74736
Susd6	-0.470882	6.16612	-3.23828	0.00987491	0.153907	-3.05479
Man1a	-0.756421	4.37801	-3.23562	0.0099176	0.154385	-2.98066
Ctdsp2	0.331965	7.3011	3.23191	0.00997753	0.154936	-3.04605
Samd1	0.571362	3.06344	3.22963	0.0100145	0.154936	-2.79217
Susd5	1.40718	0.919196	3.22847	0.0100334	0.154936	-2.46615
Usp18	-0.713319	1.19886	-3.22673	0.0100617	0.154936	-2.49533
Gbp7	-0.958917	2.81754	-3.2273	0.0100525	0.154936	-2.75053
N4bp2l2	-0.364568	3.80922	-3.22781	0.0100442	0.154936	-2.9204
Lrrc20	-0.559289	7.16701	-3.23029	0.0100038	0.154936	-3.05166
Ptprj	-0.656509	3.29452	-3.2306	0.00999878	0.154936	-2.83198
Ostn	-1.76951	3.56707	-3.23264	0.00996581	0.154936	-2.87476
Col7a1	0.937891	3.10531	3.22082	0.0101588	0.155727	-2.814
Gas1	1.25752	4.14433	3.21931	0.0101838	0.155727	-2.98016
Tnfrsf1a	-1.04365	5.5592	-3.21917	0.010186	0.155727	-3.08187
Slc7a5	-1.44155	3.31861	-3.22023	0.0101685	0.155727	-2.85291
Plscr1	-1.67098	0.985548	-3.22113	0.0101537	0.155727	-2.4827
Cdkal1	-0.467736	3.49323	-3.22202	0.010139	0.155727	-2.87983
Tab1	0.44142	3.88692	3.21805	0.0102046	0.155827	-2.94756
Rpl19	0.284288	8.02647	3.21565	0.0102444	0.156161	-3.05629
Tab3	-0.498601	2.66207	-3.21526	0.0102508	0.156161	-2.74095
Tchp	0.590434	2.22002	3.2129	0.0102903	0.156475	-2.66484
Rps4x	0.305706	8.27103	3.21109	0.0103206	0.156475	-3.05844
Polr3gl	0.348635	5.36746	3.21081	0.0103252	0.156475	-3.09036
Nrip2	1.13464	1.4209	3.20735	0.0103835	0.156475	-2.55066
Ccdc136	0.840526	3.91152	3.20695	0.0103903	0.156475	-2.96917
Ttc8	0.759072	1.96361	3.20631	0.010401	0.156475	-2.63186
Grb14	-0.766903	3.29907	-3.20604	0.0104056	0.156475	-2.87246
Id1	-0.636568	4.17976	-3.20671	0.0103943	0.156475	-3.00509
Rela	-0.507871	4.97801	-3.20673	0.010394	0.156475	-3.0787
Pabpc1	-0.488208	6.99778	-3.20685	0.0103919	0.156475	-3.09377
Socs1	-2.84499	0.21521	-3.20785	0.010375	0.156475	-2.45907
Rasl11b	1.11606	1.3001	3.20366	0.0104459	0.156542	-2.54141
Zdhhc24	1.02369	1.97774	3.20361	0.0104468	0.156542	-2.6384
Fbxw7	0.46768	4.07609	3.20106	0.0104901	0.156542	-3.00117
Fgf6	1.01821	1.65823	3.20097	0.0104918	0.156542	-2.59283
Pdxdc1	0.316416	5.50949	3.19992	0.0105096	0.156542	-3.11233
Mast3	0.83723	2.3175	3.19812	0.0105404	0.156542	-2.70532
Rps21	0.421877	6.73103	3.19789	0.0105444	0.156542	-3.11372
Gramd3	-0.664897	3.54362	-3.19818	0.0105393	0.156542	-2.92683
Il15ra	-0.792509	3.67447	-3.199	0.0105254	0.156542	-2.94656
Dennd3	-0.796114	1.50988	-3.19979	0.0105118	0.156542	-2.57381
Mapre1	-0.35519	5.55831	-3.20179	0.0104777	0.156542	-3.11041
Ptprc	-1.25478	2.20968	-3.1964	0.01057	0.156742	-2.68899
Mbnl2	-0.569627	7.24438	-3.19243	0.0106384	0.157574	-3.11211
Grcc10	0.462296	5.51189	3.19	0.0106806	0.158016	-3.12871
Tspan2	0.571051	2.27063	3.1857	0.0107554	0.158575	-2.71654
Prosc	-0.387828	5.25073	-3.18582	0.0107534	0.158575	-3.12701
Zbtb37	-0.786099	1.1728	-3.1863	0.010745	0.158575	-2.55309
Col8a2	1.38228	1.51952	3.18251	0.0108115	0.158955	-2.60151
Wtip	0.50522	2.22256	3.18033	0.0108499	0.158955	-2.71653
Apod	0.69485	7.42384	3.17437	0.0109556	0.158955	-3.13776
Cep131	0.680875	2.82522	3.17338	0.0109732	0.158955	-2.83829
Dusp28	0.374136	4.70511	3.17151	0.0110068	0.158955	-3.11698
Smarcd1	0.467824	3.53793	3.1708	0.0110195	0.158955	-2.97034
Akt1	0.302575	6.03208	3.17012	0.0110318	0.158955	-3.16734
Mecom	0.65225	2.05753	3.16957	0.0110417	0.158955	-2.7049
Adra2b	1.24595	-0.409943	3.16882	0.0110551	0.158955	-2.51578
Ntan1	0.33627	5.06604	3.16614	0.0111034	0.158955	-3.15044
Mdm2	-0.414736	5.75682	-3.1662	0.0111024	0.158955	-3.1722
Gm12895	-3.92388	1.56053	-3.16645	0.0110979	0.158955	-2.63179
Gm12896	-3.92388	1.56053	-3.16645	0.0110979	0.158955	-2.63179
RP23-402O17.1	-3.92388	1.56053	-3.16645	0.0110979	0.158955	-2.63179
Mdn1	-0.501544	2.84417	-3.1675	0.0110788	0.158955	-2.8513
Vegfb	-0.366003	6.40735	-3.17127	0.0110111	0.158955	-3.16257
Xdh	-0.641526	6.28918	-3.17343	0.0109723	0.158955	-3.16036
Sdc4	-1.39815	5.49217	-3.17566	0.0109327	0.158955	-3.15174
Cryab	-0.842904	8.5108	-3.17609	0.0109251	0.158955	-3.11091
Rasip1	-0.584161	4.51681	-3.17614	0.0109241	0.158955	-3.09241
Ddr2	-0.763115	4.93749	-3.17625	0.0109222	0.158955	-3.12617
Gm10184	-0.56553	3.79808	-3.17665	0.010915	0.158955	-3.00204
Nudcd1	-0.599911	2.39126	-3.17744	0.010901	0.158955	-2.75132
S1pr1	-0.432633	5.41231	-3.17777	0.0108952	0.158955	-3.14603
Slc39a1	-0.656658	6.00301	-3.18208	0.0108189	0.158955	-3.1476
Dhx58	-0.920109	0.520133	-3.18216	0.0108177	0.158955	-2.50649
Fra10ac1	0.555933	3.6589	3.16295	0.0111613	0.159453	-3.00276
Bbs10	1.10278	0.272053	3.16285	0.011163	0.159453	-2.5236
Pim1	-0.72625	3.67814	-3.16126	0.011192	0.159688	-3.00852
Pkig	0.371603	6.17124	3.15731	0.0112643	0.160541	-3.18786
RP23-328F3.4	0.912413	0.465072	3.15611	0.0112864	0.160585	-2.541
Myrip	1.0865	1.05534	3.15442	0.0113174	0.160585	-2.58838
Dnaja1	-0.527993	5.43185	-3.15491	0.0113083	0.160585	-3.18417
Mid1	-0.426659	3.37778	-3.15556	0.0112964	0.160585	-2.96794
Cby1	0.364423	3.32575	3.15215	0.0113593	0.161001	-2.96431
1810013L24Rik	-0.403438	4.98122	-3.15035	0.0113927	0.161296	-3.17148
Hspa5	-0.351786	7.387	-3.14839	0.0114292	0.161457	-3.18128
Lrrc32	-0.754387	3.36362	-3.14896	0.0114186	0.161457	-2.97614
3425401B19Rik	0.764895	8.4382	3.14586	0.0114764	0.161547	-3.16198
2210016L21Rik	0.374711	4.3841	3.14468	0.0114986	0.161547	-3.13019
Dnajb9	-0.313758	5.50389	-3.14472	0.0114979	0.161547	-3.20295
Fbxo30	-0.680174	3.45401	-3.14574	0.0114787	0.161547	-2.99702
Ampd3	-1.29225	3.88351	-3.14651	0.0114642	0.161547	-3.0637
Col4a1	-0.804297	7.42969	-3.14396	0.011512	0.161559	-3.18761
C1qtnf2	0.866206	1.30192	3.14203	0.0115484	0.161808	-2.63474
Chad	1.43142	3.85112	3.14034	0.0115802	0.161808	-3.06904
Egfr	-0.728021	4.49966	-3.14046	0.0115779	0.161808	-3.14922
Gspt1	-0.339179	5.623	-3.14078	0.011572	0.161808	-3.21197
Atf5	0.376601	6.75902	3.13836	0.0116177	0.162155	-3.21111
Tbc1d10b	0.421621	5.13788	3.13439	0.0116931	0.162602	-3.2064
Lrrfip2	0.352114	5.80256	3.13422	0.0116964	0.162602	-3.22527
Tmem119	1.60825	1.28271	3.1333	0.0117139	0.162602	-2.64558
Sin3a	0.318268	4.20299	3.13268	0.0117258	0.162602	-3.12896
Sod2	-0.336484	7.85681	-3.13369	0.0117065	0.162602	-3.19471
Nfkb1	-0.565495	4.70059	-3.13397	0.0117011	0.162602	-3.17823
Gm7993	-1.02979	2.88336	-3.13045	0.0117685	0.162842	-2.91816
Lcp1	-0.962244	3.98433	-3.13105	0.0117571	0.162842	-3.10327
Nup50	-0.534388	4.0668	-3.12791	0.0118174	0.163342	-3.11949
Slc6a8	-0.664974	6.24626	-3.12717	0.0118316	0.163363	-3.23693
Dio3	-1.34779	0.779427	-3.12595	0.0118553	0.163513	-2.60526
Megf6	1.65384	-0.534546	3.12368	0.0118993	0.163944	-2.57925
Dnajb1	-0.583899	3.1722	-3.12267	0.0119188	0.164037	-2.98448
Kras	-0.396352	4.26029	-3.11962	0.0119785	0.164681	-3.15724
Sbk2	0.842456	6.12741	3.11709	0.0120279	0.16488	-3.2543
Foxo3	-0.48851	5.36681	-3.11691	0.0120314	0.16488	-3.24473
Plekhg1	-1.11519	1.77739	-3.11813	0.0120076	0.16488	-2.73887
Gcnt2	-1.10422	3.65954	-3.11601	0.0120492	0.164947	-3.07927
Trim30a	-1.14389	2.08713	-3.11367	0.0120952	0.165224	-2.79761
Ccne2	-0.677277	1.97774	-3.11412	0.0120864	0.165224	-2.77811
Trub2	0.348809	4.39258	3.11227	0.0121229	0.16525	-3.18422
C3	-1.22001	7.27264	-3.11279	0.0121126	0.16525	-3.2424
Zfp740	0.378519	4.86549	3.11039	0.0121602	0.165461	-3.22961
Nt5m	0.336054	3.83857	3.10959	0.0121761	0.165461	-3.11739
Prkdc	0.411527	2.73328	3.10954	0.0121771	0.165461	-2.92327
Cmss1	-0.396805	4.17935	-3.10854	0.012197	0.165557	-3.16561
Arhgef17	0.392967	5.78005	3.10323	0.0123033	0.165945	-3.27606
Tubb6	-1.53698	5.63985	-3.10334	0.0123011	0.165945	-3.27389
Pcdhga5	-1.63251	-0.676437	-3.10376	0.0122927	0.165945	-2.61084
Flnb	-0.749252	4.08239	-3.10415	0.0122849	0.165945	-3.1604
Tnip2	-1.53947	2.87624	-3.10576	0.0122526	0.165945	-2.9565
Baz1a	-0.93512	2.32293	-3.1062	0.0122439	0.165945	-2.85165
Zfp687	0.438054	4.10037	3.10171	0.0123338	0.166135	-3.16674
Anxa1	-1.04929	5.42919	-3.10125	0.0123432	0.166135	-3.2724
Pou3f1	0.997993	0.814351	3.09814	0.0124061	0.166446	-2.64904
Cdon	0.544566	3.69914	3.0967	0.0124352	0.166446	-3.11699
Fam3c	0.557023	3.47563	3.09654	0.0124386	0.166446	-3.08059
Cfap20	0.746753	2.13467	3.09494	0.0124712	0.166446	-2.83541
Rabac1	0.380737	6.79446	3.09055	0.012561	0.166446	-3.28911
Tcta	0.298805	4.75877	3.08848	0.0126034	0.166446	-3.25761
Reep2	1.57517	-0.223697	3.08773	0.012619	0.166446	-2.62076
1110038F14Rik	0.372253	3.68519	3.08563	0.0126623	0.166446	-3.13282
Igsf10	1.03965	1.87721	3.08551	0.0126648	0.166446	-2.80586
Gm6685	-1.8249	-1.12932	-3.08561	0.0126627	0.166446	-2.6615
Fam57a	-0.849715	0.719611	-3.08589	0.0126569	0.166446	-2.6591
Hif1a	-0.932094	4.71196	-3.0865	0.0126443	0.166446	-3.2571
Creb3l1	-0.750565	2.87321	-3.08701	0.0126338	0.166446	-2.98606
Cnksr3	-0.644285	2.77943	-3.08703	0.0126335	0.166446	-2.96813
Adora2b	-1.69068	0.255716	-3.08743	0.0126252	0.166446	-2.62933
Tlr2	-1.31379	1.60544	-3.08763	0.012621	0.166446	-2.7594
Aff1	-0.89419	6.08151	-3.08841	0.012605	0.166446	-3.30176
Rapgef5	-1.18456	0.727987	-3.08843	0.0126044	0.166446	-2.65605
Ddit3	-0.849649	3.37346	-3.0894	0.0125845	0.166446	-3.07449
Cbarp	-1.16027	0.900297	-3.09196	0.012532	0.166446	-2.66595
Rock2	-0.549531	6.44942	-3.09246	0.0125217	0.166446	-3.29168
Zkscan1	-0.386882	3.74068	-3.09391	0.0124922	0.166446	-3.12809
Ralb	-0.675241	3.80067	-3.09433	0.0124835	0.166446	-3.13666
Zfp324	0.745375	0.873676	3.08165	0.012745	0.167134	-2.67869
Syngap1	0.959301	1.42567	3.08128	0.0127528	0.167134	-2.74324
Myog	1.02018	2.71192	3.08074	0.0127641	0.167134	-2.96534
Tspan17	0.42938	3.73797	3.08049	0.0127693	0.167134	-3.14956
Vangl2	1.36866	-0.606394	3.07875	0.0128056	0.167439	-2.64041
Far1	-0.491199	3.49213	-3.07811	0.012819	0.167443	-3.11332
Kcng4	-0.809558	4.54551	-3.07724	0.0128373	0.167511	-3.25739
Rpusd3	0.447219	2.66854	3.07499	0.0128846	0.167787	-2.96625
Zfp612	-1.02449	1.36575	-3.07503	0.0128838	0.167787	-2.74462
Fzd2	0.680837	1.894	3.07395	0.0129066	0.167904	-2.82671
Zc2hc1a	0.568887	2.27687	3.0717	0.0129543	0.168348	-2.89776
Capns1	0.307592	7.7517	3.06889	0.0130138	0.168348	-3.30367
Eng	-0.367801	5.71314	-3.06863	0.0130195	0.168348	-3.33231
Pcdhgb7	-1.75829	-0.806865	-3.06874	0.0130171	0.168348	-2.66194
Cep85l	-1.39012	2.39131	-3.06936	0.0130038	0.168348	-2.92274
mt-Co1	-0.443969	14.8073	-3.07008	0.0129885	0.168348	-3.18786
Swap70	-0.615006	3.55858	-3.06622	0.0130709	0.168502	-3.14385
Fam208b	-0.527678	3.44291	-3.06655	0.0130639	0.168502	-3.12374
Bcat1	-1.8198	0.592273	-3.06716	0.0130508	0.168502	-2.6768
Prr13	-0.446747	4.45054	-3.06522	0.0130923	0.16861	-3.26761
Gas2	0.683379	1.0515	3.063	0.01314	0.168869	-2.7245
Rps15a	0.268819	7.06972	3.0622	0.0131573	0.168869	-3.33016
Olfml2a	0.536515	2.62594	3.06183	0.0131651	0.168869	-2.97913
Rnasel	-1.20179	1.86618	-3.06225	0.013156	0.168869	-2.84027
Slc43a1	-0.578263	4.67834	-3.05983	0.0132083	0.169253	-3.29818
Sv2c	-1.65742	-0.368638	-3.05884	0.0132297	0.169359	-2.66086
Ror1	-1.01824	1.38973	-3.05805	0.0132469	0.16941	-2.77375
Polr1e	-0.582168	1.74921	-3.05705	0.0132685	0.169517	-2.82909
Dctn2	0.261416	6.49973	3.05302	0.0133565	0.170471	-3.35591
Gm9747	0.872677	4.19353	3.0499	0.0134249	0.171004	-3.2634
Snai1	-1.65736	1.16231	-3.04991	0.0134246	0.171004	-2.75686
Ldlr	-1.58834	4.39955	-3.04713	0.0134859	0.171611	-3.29185
Zc2hc1c	0.973713	0.54218	3.04596	0.0135117	0.171686	-2.70402
Gm14440	3.44798	-1.04737	3.04565	0.0135186	0.171686	-2.70494
Fam214a	0.392993	4.79959	3.04453	0.0135435	0.171794	-3.33304
Pigx	0.486234	2.67193	3.04406	0.0135539	0.171794	-3.01643
Gpnmb	1.02882	4.0463	3.04341	0.0135683	0.171807	-3.25498
H3f3b	-0.607234	6.87326	-3.04226	0.0135939	0.171961	-3.36709
Tep1	0.349011	4.04405	3.041	0.0136219	0.172097	-3.25862
Gm10177	0.327864	4.86438	3.03987	0.0136473	0.172097	-3.3455
Susd1	-1.51501	0.680586	-3.03937	0.0136583	0.172097	-2.72399
Rab7	-0.295971	8.08813	-3.03981	0.0136486	0.172097	-3.34379
Prdm9	0.663284	1.70129	3.03845	0.013679	0.172189	-2.85023
Madd	0.482712	3.05292	3.03505	0.0137555	0.172475	-3.10395
Ppp1r15b	-0.47015	5.03686	-3.03537	0.0137482	0.172475	-3.36395
Bdp1	-0.584314	3.31388	-3.03571	0.0137406	0.172475	-3.15102
Nfat5	-0.808943	4.41428	-3.0359	0.0137362	0.172475	-3.31189
Pbx2	0.400633	4.02848	3.03121	0.0138422	0.173392	-3.27253
Rps3a3	0.33317	5.63527	3.03021	0.0138651	0.173427	-3.39428
Xbp1	-0.631679	6.06123	-3.0299	0.013872	0.173427	-3.39822
Polg	-0.316449	4.65067	-3.02867	0.0139	0.173608	-3.34698
Coprs	0.537358	1.9895	3.02797	0.013916	0.173639	-2.91507
Sipa1	0.607419	3.02976	3.02558	0.0139706	0.173914	-3.11488
Ssbp1	0.318902	4.15499	3.02511	0.0139814	0.173914	-3.29926
Srgap3	1.27219	0.406956	3.02205	0.0140518	0.173914	-2.7298
Arhgef25	0.446093	3.004	3.02157	0.0140628	0.173914	-3.11641
Alg1	0.441545	3.70875	3.02045	0.0140887	0.173914	-3.2429
Rab4a	0.41106	4.4156	3.02039	0.01409	0.173914	-3.33749
Rpl37rt	0.330134	4.84137	3.02038	0.0140904	0.173914	-3.37593
Cbx7	0.521965	4.53513	3.01998	0.0140996	0.173914	-3.35046
Tmem9	1.1378	2.46039	3.01909	0.0141201	0.173914	-3.01572
Bach1	-0.840718	4.88368	-3.01875	0.0141279	0.173914	-3.38154
Cdh4	-0.717778	3.67362	-3.01879	0.0141272	0.173914	-3.23998
Enc1	-1.04289	2.95845	-3.02084	0.0140795	0.173914	-3.1089
Spred1	-0.986063	4.28835	-3.02145	0.0140656	0.173914	-3.32149
Gan	-0.571977	2.82246	-3.02207	0.0140512	0.173914	-3.0807
Hnrnpab	-0.340702	6.98638	-3.01796	0.0141462	0.173972	-3.40478
Col11a1	1.56664	2.08771	3.01359	0.014248	0.174597	-2.95507
Ldlrad4	-0.625119	2.33876	-3.01286	0.014265	0.174597	-3.0026
Baiap2	-0.780878	2.3814	-3.0134	0.0142524	0.174597	-3.00978
Plagl1	-0.854703	1.53066	-3.01393	0.01424	0.174597	-2.86157
Cpz	-1.29068	0.636292	-3.01427	0.0142321	0.174597	-2.75706
Iqcc	0.532281	2.64225	3.01163	0.014294	0.174785	-3.0626
Izumo4	1.05267	-0.0129268	3.00907	0.0143542	0.175184	-2.73054
Wdr81	0.410276	3.05962	3.00792	0.0143813	0.175184	-3.14905
Senp5	-0.756599	1.7573	-3.00833	0.0143716	0.175184	-2.90607
Neu1	-0.277112	4.13868	-3.00878	0.014361	0.175184	-3.32394
Itga3	-0.605081	3.57693	-3.00696	0.0144038	0.175292	-3.2434
Gm20594	-1.44448	7.81362	-3.00557	0.0144368	0.175527	-3.40643
Mlh3	0.465905	3.70918	3.00408	0.0144722	0.175791	-3.26968
Has2	-2.14537	-0.822595	-3.00309	0.0144956	0.175908	-2.74647
Nrip1	-0.74402	5.83271	-2.99767	0.0146251	0.177311	-3.45049
Hk2	-0.768912	8.32797	-2.99455	0.0147003	0.178056	-3.41299
Gm10260	0.26735	6.66944	2.99252	0.0147494	0.178481	-3.45284
Kif21a	-0.369918	3.85835	-2.99151	0.0147737	0.178607	-3.3132
Nkd1	1.01894	0.991666	2.99063	0.0147951	0.178697	-2.8261
Adss	-0.613473	3.22309	-2.99002	0.0148099	0.178708	-3.20861
Lcmt1	0.39912	4.54449	2.98769	0.0148667	0.179065	-3.4044
Adam9	-0.43618	5.73691	-2.98766	0.0148674	0.179065	-3.46603
Rbbp8	-0.946221	0.939068	-2.98338	0.0149723	0.180159	-2.83114
Gpsm2	0.881262	0.96915	2.9807	0.0150383	0.180624	-2.83843
Cd80	-1.93643	-1.14297	-2.98067	0.0150391	0.180624	-2.79156
Sox11	1.46659	0.187324	2.97891	0.0150826	0.180732	-2.77966
Arhgef1	0.346847	5.03821	2.97863	0.0150896	0.180732	-3.45742
Gm17970	0.609383	2.33424	2.9786	0.0150903	0.180732	-3.05613
Ifitm2	-0.710184	6.09704	-2.97737	0.015121	0.180762	-3.48467
Klhl40	-1.18115	7.37966	-2.97777	0.015111	0.180762	-3.46222
Trim25	-0.676925	3.49974	-2.97543	0.0151692	0.181168	-3.28169
Nt5c3b	0.382714	3.07104	2.97234	0.0152465	0.181603	-3.20874
Ddc	1.62114	-0.49928	2.97196	0.015256	0.181603	-2.77816
Ybey	0.379429	2.77322	2.97157	0.0152657	0.181603	-3.15234
Chrnd	1.01029	1.79794	2.97075	0.0152863	0.181603	-2.97136
Fam171a2	1.14748	1.50118	2.97058	0.0152905	0.181603	-2.92377
Mpdz	-0.491503	5.14737	-2.97244	0.0152438	0.181603	-3.47346
Tmx2	-0.359676	5.35599	-2.96959	0.0153154	0.18173	-3.48697
Supt16	-0.376411	4.29488	-2.96875	0.0153367	0.181815	-3.40874
Grhl1	-1.19108	0.0357535	-2.9669	0.0153832	0.18203	-2.79055
B3gnt3	-1.04738	2.55365	-2.96715	0.0153771	0.18203	-3.11659
Cd38	-0.775683	3.10955	-2.96629	0.0153988	0.182047	-3.22586
Adcy4	-0.857667	3.11481	-2.96555	0.0154175	0.182099	-3.22804
Erdr1	-0.800695	3.46458	-2.96406	0.0154552	0.182209	-3.29417
Prnp	-0.257757	7.18166	-2.96423	0.0154509	0.182209	-3.48901
Bbs12	1.10628	-0.111137	2.96198	0.0155082	0.182343	-2.79335
Zfc3h1	0.605161	2.83109	2.96129	0.0155258	0.182343	-3.18015
Tsg101	0.308764	5.79447	2.95944	0.0155732	0.182343	-3.51315
Hebp2	1.03776	-0.0645032	2.95923	0.0155784	0.182343	-2.79824
Rac3	1.22993	-0.580016	2.95914	0.0155807	0.182343	-2.79628
Efcab2	0.524682	3.64668	2.95887	0.0155876	0.182343	-3.33337
Pogk	-0.564513	3.49414	-2.95861	0.0155945	0.182343	-3.30813
Rbms1	-0.54927	4.95293	-2.96041	0.0155483	0.182343	-3.48213
Ptbp3	-0.635195	4.16828	-2.96234	0.015499	0.182343	-3.40381
Runx2	0.861672	0.621861	2.95709	0.0156333	0.18244	-2.83934
Nynrin	1.36064	1.42366	2.95697	0.0156364	0.18244	-2.93307
Zhx2	0.332957	4.88644	2.95662	0.0156454	0.18244	-3.48396
Slc7a1	-0.997836	2.92604	-2.95547	0.0156752	0.182621	-3.20809
Stx11	-1.55674	-0.0271674	-2.95395	0.0157144	0.182911	-2.80659
Ypel3	0.321849	6.03022	2.95095	0.015792	0.183502	-3.52836
Kidins220	0.431067	4.93448	2.95088	0.0157938	0.183502	-3.49661
Zfp566	0.667505	0.814592	2.94642	0.0159102	0.184688	-2.87301
Uts2r	1.08106	0.981056	2.944	0.0159736	0.185088	-2.89462
Clstn1	0.264951	5.54559	2.94345	0.0159879	0.185088	-3.53549
Sf3b3	-0.391606	4.79517	-2.94408	0.0159715	0.185088	-3.49792
Serpina3n	-1.90194	4.51324	-2.9429	0.0160024	0.185088	-3.47496
Ebpl	0.721899	2.01799	2.94105	0.0160513	0.18532	-3.0566
Hspa1a	-0.954022	2.94105	-2.94111	0.0160496	0.18532	-3.23415
Rmdn1	-0.447389	4.75328	-2.93967	0.0160877	0.185406	-3.50186
Wasl	-0.328588	4.50322	-2.94005	0.0160777	0.185406	-3.47864
Gm14435	1.23303	-0.228257	2.93796	0.016133	0.185473	-2.82417
Tcf3	0.46825	3.72907	2.93618	0.0161803	0.185473	-3.3837
Ppara	-1.2659	1.07992	-2.93651	0.0161716	0.185473	-2.9176
Mrrf	-0.50975	3.48328	-2.93698	0.0161591	0.185473	-3.34147
Ppargc1a	-1.02025	4.61547	-2.93718	0.0161539	0.185473	-3.49413
Arid5b	-1.56479	2.93615	-2.93863	0.0161154	0.185473	-3.23722
Plxna2	-0.766981	4.08187	-2.93536	0.0162022	0.185559	-3.43673
C1qtnf3	1.91726	0.48195	2.9345	0.0162251	0.185655	-2.86098
Smox	-0.683155	7.3366	-2.93013	0.0163423	0.186829	-3.54165
Metrnl	-0.781385	2.87978	-2.92896	0.0163739	0.187024	-3.24176
Slc25a47	2.15311	-0.517845	2.92642	0.0164424	0.187639	-2.83876
Zfp354c	0.81005	1.61773	2.92222	0.0165565	0.188692	-3.01669
Rbp1	0.935468	1.73938	2.92153	0.0165752	0.188692	-3.03801
Agbl1	-1.18822	1.44898	-2.91925	0.0166376	0.188692	-2.9947
Slfn2	-1.31481	2.6212	-2.91972	0.0166248	0.188692	-3.20566
Hivep2	-0.539043	6.14476	-2.92012	0.0166137	0.188692	-3.57877
Themis2	-1.00536	1.62024	-2.92019	0.016612	0.188692	-3.02025
Slc15a5	-1.31425	0.174345	-2.92032	0.0166084	0.188692	-2.86182
Mdm1	0.870816	0.658932	2.9181	0.0166691	0.188716	-2.89967
S1pr3	-0.392922	3.18516	-2.91862	0.0166549	0.188716	-3.31726
Cygb	0.679002	5.43409	2.91623	0.0167206	0.18875	-3.57732
G530012D18Rik	1.29955	0.849619	2.91585	0.016731	0.18875	-2.92198
Myh9	-0.721446	6.69257	-2.91595	0.0167283	0.18875	-3.5786
Il4i1	-1.32584	0.0868993	-2.91617	0.0167222	0.18875	-2.86352
1500011B03Rik	1.0096	1.14021	2.91384	0.0167865	0.188827	-2.95939
Map1lc3a	0.454558	7.37106	2.9137	0.0167902	0.188827	-3.5679
Tulp3	0.364415	2.96535	2.91301	0.0168095	0.188827	-3.2842
Dbf4	0.959502	-0.197193	2.91298	0.0168101	0.188827	-2.85884
Dach1	1.12831	1.18985	2.91294	0.0168114	0.188827	-2.96729
P2ry2	-1.28913	5.82476	-2.91203	0.0168367	0.188945	-3.59157
Rpl37	0.302152	6.43006	2.91137	0.0168547	0.188982	-3.59033
Ccdc71	0.311516	3.70267	2.90989	0.016896	0.189005	-3.42235
Panx1	0.99583	3.32102	2.90894	0.0169226	0.189005	-3.35812
Dtwd1	0.553678	1.74232	2.90887	0.0169245	0.189005	-3.05821
Mcmbp	-0.363424	4.05316	-2.90866	0.0169304	0.189005	-3.47657
Eif4a1	-0.565899	7.10808	-2.91002	0.0168924	0.189005	-3.57994
Xpa	0.453565	3.0638	2.90668	0.0169857	0.189457	-3.31351
Pank2	0.286044	4.65141	2.90596	0.0170058	0.189517	-3.54877
Rpp38	-0.594499	2.14096	-2.90519	0.0170274	0.189592	-3.1358
Fbl	-0.518398	3.99267	-2.90414	0.0170567	0.189754	-3.47566
Ccm2l	0.585367	2.12993	2.9024	0.0171059	0.190078	-3.13813
Lvrn	-0.921747	1.38689	-2.90101	0.0171451	0.190078	-3.01331
Arf6	-0.670537	5.04546	-2.90109	0.0171428	0.190078	-3.58548
Rasa2	-0.463015	2.31013	-2.90113	0.0171415	0.190078	-3.17448
Slc10a3	-0.690642	2.21578	-2.89909	0.0171993	0.190515	-3.15961
Ckb	0.942537	2.90699	2.89698	0.0172591	0.190529	-3.29864
Psmb5	0.291618	5.6419	2.89695	0.0172601	0.190529	-3.61399
Pxdc1	-0.664413	2.56432	-2.89783	0.0172349	0.190529	-3.22949
Laptm4b	-0.671564	4.16429	-2.89837	0.0172196	0.190529	-3.50816
Rarb	1.04393	1.8612	2.89402	0.0173436	0.191286	-3.10212
Lrp3	0.500825	3.27702	2.89328	0.0173647	0.191355	-3.3755
Suox	0.274873	5.29201	2.89172	0.0174095	0.191505	-3.61281
Haus4	0.517591	2.62261	2.89044	0.0174461	0.191505	-3.25281
Tm7sf3	0.439023	3.80378	2.8901	0.0174559	0.191505	-3.47073
Rnaset2b	0.505366	5.93853	2.88994	0.0174607	0.191505	-3.6287
Nr2f2	0.535845	4.18778	2.88914	0.0174836	0.191505	-3.52622
Pisd-ps2	0.624429	1.20447	2.88879	0.0174937	0.191505	-3.00586
Ttc13	0.373712	4.0452	2.88865	0.0174978	0.191505	-3.50824
Ccng1	-0.502505	9.15615	-2.89013	0.0174552	0.191505	-3.56828
Zfp316	0.437708	2.97437	2.88758	0.0175287	0.191516	-3.32699
Man2a1	-0.744403	4.61679	-2.88758	0.0175285	0.191516	-3.57575
Pcgf1	0.513817	2.19176	2.88625	0.0175671	0.191735	-3.17534
Dhcr7	0.653616	2.61121	2.88557	0.0175868	0.191735	-3.25836
Nrros	-0.824082	2.5055	-2.88534	0.0175935	0.191735	-3.23787
Snx25	0.527696	2.22715	2.88382	0.0176375	0.191994	-3.18596
Adcy9	-0.795495	3.57654	-2.88349	0.0176472	0.191994	-3.44454
Tbx6	1.22355	-0.151518	2.88249	0.0176763	0.192148	-2.90182
Ripply3	0.977749	0.234958	2.8801	0.0177462	0.192744	-2.92226
Ifi44	-1.31244	-0.375208	-2.8768	0.017843	0.193304	-2.90534
Nsun4	-0.351424	3.87193	-2.87708	0.0178346	0.193304	-3.5023
Ston2	-0.738273	2.18914	-2.87711	0.0178339	0.193304	-3.18931
Fem1b	-0.906569	4.46159	-2.87462	0.0179072	0.193836	-3.58176
Mlkl	-0.970376	0.590324	-2.8738	0.0179314	0.193934	-2.95825
Rnaset2a	-0.76975	5.65719	-2.87319	0.0179495	0.193966	-3.6534
Cxcr4	0.977208	2.31755	2.87203	0.0179837	0.194172	-3.22214
Fam46b	-0.621047	2.58572	-2.8714	0.0180025	0.194212	-3.276
Hlx	0.470365	3.90727	2.87037	0.0180332	0.194345	-3.51856
Erap1	-0.388607	4.01569	-2.86996	0.0180452	0.194345	-3.53477
Mcpt4	-1.30023	2.66458	-2.86933	0.0180641	0.194386	-3.29501
Camk2n1	0.345629	3.85928	2.86528	0.0181851	0.195101	-3.51968
Spon2	1.34513	-0.10713	2.86435	0.0182129	0.195101	-2.92822
Polr3b	0.462134	2.73102	2.86405	0.0182218	0.195101	-3.31672
Zfp146	-0.597651	3.55671	-2.86427	0.0182154	0.195101	-3.47249
Vwa5a	-0.513071	4.72868	-2.86444	0.0182104	0.195101	-3.62355
Anxa6	-0.293203	7.46255	-2.86638	0.018152	0.195101	-3.64368
Msh5	1.41466	-0.550987	2.86298	0.0182542	0.195285	-2.92312
AI413582	0.902381	0.777215	2.86053	0.018328	0.195863	-2.9962
Rplp1	0.335929	8.48454	2.85952	0.0183587	0.195863	-3.63173
Sptssa	0.367682	4.4524	2.85917	0.0183693	0.195863	-3.60613
Ripk3	-1.89368	0.558541	-2.85986	0.0183482	0.195863	-2.97572
Kank1	-0.65512	5.02322	-2.85792	0.0184073	0.196105	-3.65524
Cnnm3	0.500977	3.69706	2.85632	0.0184558	0.196301	-3.50883
Katnb1	0.377343	3.16216	2.85578	0.0184722	0.196301	-3.41467
Crispld1	1.01288	1.21494	2.85454	0.01851	0.196301	-3.05926
Mcat	0.318739	4.08734	2.85429	0.0185179	0.196301	-3.57024
Rftn2	1.01926	1.02257	2.85365	0.0185374	0.196301	-3.03504
Zc3h7a	-0.457864	3.56732	-2.8533	0.0185482	0.196301	-3.49216
Cycs	-0.274727	7.85271	-2.85411	0.0185231	0.196301	-3.65471
Mxd1	-1.22952	2.91423	-2.85552	0.0184801	0.196301	-3.3669
Cd84	0.483335	1.90282	2.85227	0.0185796	0.196378	-3.17495
Prickle1	0.594482	2.42666	2.85206	0.018586	0.196378	-3.27533
Dnajb11	0.229711	5.34126	2.84507	0.0188018	0.197843	-3.69152
Chrna10	-0.969205	1.38914	-2.84553	0.0187874	0.197843	-3.09859
Plekha3	-0.421755	3.64945	-2.84586	0.018777	0.197843	-3.51811
Arhgap5	-0.727402	3.21872	-2.84613	0.0187686	0.197843	-3.44105
Scfd1	-0.469595	3.66647	-2.8469	0.0187451	0.197843	-3.51922
Lrch4	0.350065	4.29078	2.84427	0.0188265	0.197941	-3.61241
Ufd1l	0.253318	5.60663	2.84325	0.0188582	0.198111	-3.70176
Mettl16	-0.362697	3.78737	-2.84263	0.0188776	0.198153	-3.5457
Socs5	-0.775587	3.84091	-2.84174	0.0189051	0.198279	-3.55537
Rnf166	0.246822	5.05798	2.84021	0.0189531	0.198432	-3.68633
Apln	0.771926	1.40222	2.83979	0.018966	0.198432	-3.10939
Hdac4	-0.568192	5.39469	-2.84039	0.0189474	0.198432	-3.70103
Ganc	0.373809	5.58029	2.83801	0.019022	0.198855	-3.70988
Cacng1	0.600682	8.66892	2.83535	0.0191058	0.199022	-3.66768
Lrp11	0.514937	2.06654	2.83512	0.019113	0.199022	-3.2323
Fgf11	0.633945	2.59136	2.83449	0.0191329	0.199022	-3.33617
Tnfsfm13	0.677321	2.26609	2.83396	0.0191495	0.199022	-3.27247
Pdlim3	0.465707	9.17839	2.83365	0.0191593	0.199022	-3.66061
Ptk7	1.08508	0.790388	2.83356	0.0191623	0.199022	-3.03757
Ell	-0.386405	4.01044	-2.83307	0.0191777	0.199022	-3.5944
Lrp6	-0.286597	6.26231	-2.83422	0.0191414	0.199022	-3.7194
Cp	-0.860878	3.81268	-2.83585	0.01909	0.199022	-3.56071
Sash1	-0.534078	4.44238	-2.8321	0.0192084	0.19918	-3.64945
Asic1	1.06085	0.758633	2.83135	0.0192323	0.199198	-3.03737
Abcg2	0.361517	4.18788	2.82886	0.0193115	0.199198	-3.625
Wash1	0.31082	4.32567	2.82872	0.0193159	0.199198	-3.64203
Ccdc162	1.61653	-0.1148	2.82832	0.0193289	0.199198	-2.97781
Ift172	0.331053	4.24817	2.82723	0.0193636	0.199198	-3.63517
Mplkip	0.709649	1.40766	2.82586	0.0194072	0.199198	-3.13159
Rc3h1	0.34911	4.73466	2.82553	0.019418	0.199198	-3.68796
Mettl21c	0.419808	5.19426	2.8254	0.0194221	0.199198	-3.71785
Wnt9a	0.449333	4.1423	2.82468	0.0194454	0.199198	-3.62604
Atp2a3	0.691507	3.73672	2.82287	0.0195035	0.199198	-3.56984
Tmsb15b1	0.929261	0.0586767	2.8227	0.019509	0.199198	-2.99344
Mfsd7a	0.901982	0.51454	2.82255	0.0195136	0.199198	-3.02612
Chrng	2.37411	0.10354	2.82127	0.0195552	0.199198	-2.9979
Cthrc1	2.1335	0.236597	2.82109	0.0195609	0.199198	-3.00639
Gm4353	-1.24242	0.556673	-2.82089	0.0195673	0.199198	-3.0324
Mmp3	-1.57846	3.02076	-2.82126	0.0195554	0.199198	-3.44316
Rnf19a	-0.714164	4.37409	-2.82212	0.0195276	0.199198	-3.65832
Hbegf	-1.5514	5.76786	-2.82219	0.0195253	0.199198	-3.73895
Zfp217	-0.448266	3.32097	-2.82443	0.0194532	0.199198	-3.49528
Marveld2	-1.54706	-0.769152	-2.82681	0.0193768	0.199198	-2.97237
Sox17	-0.677899	3.23469	-2.82692	0.0193735	0.199198	-3.47519
Rbpsuh-rs3	-0.877017	1.18321	-2.82937	0.0192954	0.199198	-3.09301
Malt1	-0.886668	2.66261	-2.83056	0.0192573	0.199198	-3.35674
Iqcg	0.571929	2.14613	2.81778	0.0196681	0.200065	-3.27482
Rpl14	0.296984	7.61448	2.81704	0.019692	0.20015	-3.72128
Tlr4	-0.747774	2.18078	-2.81556	0.0197403	0.200482	-3.28503
Erlec1	0.276317	4.84859	2.81435	0.0197797	0.200723	-3.71529
Zfp84	-0.669737	2.37699	-2.81358	0.019805	0.200821	-3.32674
Nfatc2	0.47227	4.19591	2.81281	0.0198301	0.200917	-3.65227
Psmb3	0.310724	6.48236	2.81211	0.0198531	0.200922	-3.753
Uri1	0.506535	5.4162	2.8115	0.0198733	0.200922	-3.74921
Agtrap	0.384393	3.90613	2.81136	0.0198776	0.200922	-3.61481
Slit1	1.23251	0.818396	2.81039	0.0199095	0.201086	-3.07508
Zfp949	0.489516	2.58698	2.80831	0.0199783	0.201446	-3.37717
Smpd2	0.523456	2.82769	2.80788	0.0199923	0.201446	-3.42628
Cmtr2	-0.640089	2.13155	-2.80791	0.0199915	0.201446	-3.28759
Ccbe1	0.723038	1.91203	2.80566	0.0200657	0.201986	-3.24963
Fbxo27	1.09664	-0.216825	2.80531	0.0200774	0.201986	-3.00599
Sema7a	-0.673249	4.73726	-2.80479	0.0200947	0.202002	-3.72223
Trim47	0.603926	3.35189	2.80261	0.0201671	0.202172	-3.53637
Homer1	-0.77688	5.60463	-2.80238	0.0201747	0.202172	-3.76897
Slc38a2	-1.08459	7.57876	-2.80269	0.0201645	0.202172	-3.7457
Actr3b	-0.625284	3.05298	-2.80323	0.0201466	0.202172	-3.47859
Rapgef6	-0.521608	3.07441	-2.80135	0.0202092	0.20236	-3.48582
Edn1	-0.779386	0.757829	-2.80078	0.0202281	0.202391	-3.08248
P3h4	0.544848	2.4794	2.7999	0.0202578	0.202531	-3.36896
Gna11	0.324394	5.53937	2.7968	0.0203618	0.202921	-3.77682
Colec11	1.26088	-0.535982	2.79671	0.0203648	0.202921	-3.01132
Gm6472	0.235138	7.07716	2.79643	0.0203742	0.202921	-3.76754
mt-Cytb	-0.315015	13.5325	-2.79638	0.0203759	0.202921	-3.65215
Ppp2r2d	-0.280064	5.39057	-2.79779	0.0203285	0.202921	-3.77099
Efemp1	-0.84048	3.8917	-2.79358	0.0204705	0.203704	-3.64171
Tmem204	1.2116	3.40122	2.7926	0.0205035	0.203773	-3.56166
Nupl1	-0.503007	3.2794	-2.79243	0.0205091	0.203773	-3.5395
Pros1	-0.653406	4.42242	-2.79153	0.0205397	0.203919	-3.71382
Zfp512	0.313189	3.88268	2.79093	0.0205601	0.203964	-3.64465
Il17ra	-1.36125	2.81947	-2.79038	0.0205788	0.203991	-3.45275
Ago1	0.500799	3.28319	2.78916	0.0206203	0.204106	-3.5455
Ddit4	1.65158	6.4909	2.78854	0.0206415	0.204106	-3.79164
Gcc1	-1.42319	3.79374	-2.78817	0.020654	0.204106	-3.63555
Gpkow	-0.264724	4.06291	-2.78871	0.0206356	0.204106	-3.6742
Gm15662	-2.45376	9.85606	-2.78713	0.0206899	0.204302	-3.72475
Mettl8	0.516454	1.72104	2.78614	0.0207235	0.204477	-3.24536
Pcp4l1	-1.17147	3.75336	-2.78461	0.0207759	0.204836	-3.63489
Prpsap1	0.525311	3.15708	2.78307	0.020829	0.205067	-3.53137
Tmem98	1.15855	1.12065	2.78292	0.0208343	0.205067	-3.15458
Meox2	0.560307	3.62434	2.78106	0.0208983	0.205067	-3.6195
Capn5	1.03821	1.69194	2.78056	0.0209157	0.205067	-3.24888
Tuba8	-0.605791	7.25043	-2.78023	0.0209272	0.205067	-3.79024
Nhp2	-0.351324	4.08763	-2.78132	0.0208894	0.205067	-3.68965
Slc25a30	-0.99896	1.85988	-2.78185	0.020871	0.205067	-3.27722
Snap29	-0.419699	4.43478	-2.78186	0.0208708	0.205067	-3.73101
Itgb3bp	-0.823362	1.23	-2.77924	0.0209614	0.205245	-3.1758
Rpl38	0.285466	6.71853	2.7787	0.0209802	0.205273	-3.80404
Rbfa	0.315672	4.35685	2.77806	0.0210024	0.205334	-3.72861
Notch3	0.46243	4.92039	2.77654	0.0210552	0.205537	-3.78234
Sfpq	-0.37056	5.61444	-2.7767	0.0210497	0.205537	-3.8114
B3gnt9	0.743958	1.55272	2.77421	0.0211364	0.205776	-3.23464
Ube2d1	0.504465	7.66804	2.77358	0.0211584	0.205776	-3.79141
5330438D12Rik	0.855193	-0.0261608	2.77308	0.021176	0.205776	-3.05856
Alg11	-0.397217	2.9875	-2.77337	0.0211657	0.205776	-3.51381
Myf6	-0.815341	7.30778	-2.77472	0.0211186	0.205776	-3.79797
Zgpat	-0.445136	3.23573	-2.77533	0.0210973	0.205776	-3.55895
Slc41a1	-0.877528	5.84597	-2.77088	0.0212531	0.206212	-3.82413
Sik1	-0.712711	5.75209	-2.77125	0.0212399	0.206212	-3.82258
Uck2	-1.29681	5.0501	-2.7704	0.02127	0.206221	-3.80063
9330159F19Rik	1.00835	3.77856	2.76809	0.0213514	0.206542	-3.6659
Il6st	-0.467413	7.28426	-2.76839	0.0213406	0.206542	-3.80891
Lpgat1	-0.615801	5.03309	-2.76878	0.021327	0.206542	-3.80232
Prnd	0.995214	0.271619	2.76688	0.021394	0.20656	-3.08631
Ppp4r1l-ps	0.502101	2.77452	2.76627	0.0214157	0.20656	-3.48243
Pcdhgc3	-0.474043	4.3826	-2.76621	0.0214177	0.20656	-3.75087
Cd300lf	-1.47805	0.804783	-2.76726	0.0213808	0.20656	-3.13751
Nup98	-0.36748	4.69394	-2.76555	0.0214413	0.206632	-3.78306
Tm4sf1	-1.00542	4.5097	-2.76498	0.0214613	0.206669	-3.76662
Myl9	0.465543	6.01867	2.76438	0.0214826	0.20672	-3.83553
Mfsd2b	0.781117	0.496453	2.76199	0.0215678	0.20692	-3.11255
Plcd3	0.531383	3.02481	2.76198	0.0215682	0.20692	-3.53962
Rpl7l1	-0.38016	5.02031	-2.76153	0.0215841	0.20692	-3.81347
Adam8	-1.64281	1.70009	-2.76242	0.0215525	0.20692	-3.27849
Runx1	-1.77309	3.77589	-2.76251	0.0215492	0.20692	-3.67456
Zeb2	-0.425838	4.49024	-2.76094	0.0216054	0.20697	-3.77125
Cyb5r3	0.532217	6.21825	2.75839	0.0216967	0.207689	-3.84454
Thg1l	-0.456136	2.32149	-2.75791	0.021714	0.207699	-3.4041
Trim3	0.339033	3.96613	2.75658	0.0217615	0.207999	-3.71311
Gm4951	-1.71165	-0.840997	-2.75496	0.02182	0.208403	-3.06644
Pik3ip1	0.792363	4.88049	2.75366	0.021867	0.20853	-3.81718
Lix1l	0.419396	3.67268	2.75256	0.0219067	0.20853	-3.67391
Ash2l	0.360173	4.50299	2.75114	0.0219584	0.20853	-3.78862
Hmgcll1	2.50994	-1.08474	2.751	0.0219633	0.20853	-3.07582
Igfbp6	-0.544438	5.49626	-2.75174	0.0219367	0.20853	-3.84976
Cd164	-0.302801	7.20611	-2.75193	0.0219295	0.20853	-3.83771
Atp8b1	-1.34439	2.22509	-2.75264	0.0219038	0.20853	-3.39322
Zfp747	-0.63697	1.07067	-2.75384	0.0218605	0.20853	-3.19153
Pitx3	0.911518	1.56196	2.74917	0.02203	0.208962	-3.27486
Ank2	-0.533176	4.24433	-2.74886	0.0220414	0.208962	-3.76299
Gm12481	0.349473	4.35405	2.7472	0.0221018	0.20912	-3.7788
Nt5c3	0.406872	5.33424	2.74717	0.0221028	0.20912	-3.85219
Fam91a1	-0.431065	3.61002	-2.74706	0.0221071	0.20912	-3.67239
Rheb	-0.381603	5.93463	-2.74574	0.0221554	0.209423	-3.86596
Ip6k1	0.328287	4.93028	2.74522	0.0221743	0.209447	-3.8344
Lrrc29	1.13644	-0.121764	2.74437	0.0222057	0.209493	-3.09382
Usf1	0.342865	4.12583	2.7442	0.0222118	0.209493	-3.75548
Syk	-1.30449	2.56236	-2.74226	0.0222831	0.209703	-3.47771
Tcf25	-0.266479	7.02853	-2.74269	0.0222675	0.209703	-3.85688
Hnrnph2	-0.317553	5.46854	-2.74291	0.0222594	0.209703	-3.86348
Nme3	0.726672	2.18392	2.74108	0.0223269	0.209715	-3.40336
Ttc30b	0.738644	1.52304	2.7409	0.0223334	0.209715	-3.28097
Tmem41a	0.663531	1.93113	2.74065	0.0223427	0.209715	-3.35503
Atxn7l3	0.345883	4.24199	2.73905	0.0224018	0.209715	-3.77873
Smad6	0.683226	1.84904	2.7389	0.0224073	0.209715	-3.3423
Cytl1	0.861478	1.98442	2.738	0.022441	0.209715	-3.36938
Pfdn1	0.362629	6.27502	2.73793	0.0224435	0.209715	-3.8776
Dock6	0.452776	3.50624	2.73782	0.0224476	0.209715	-3.66936
Pcdh1	-0.643804	3.67964	-2.73781	0.0224479	0.209715	-3.69906
Nos3	-0.673823	3.89354	-2.73879	0.0224115	0.209715	-3.73138
Hr	0.534882	7.23806	2.73658	0.0224936	0.209933	-3.86218
Chkb	0.463779	4.42328	2.73414	0.0225848	0.209933	-3.80791
Nck2	0.352451	3.7442	2.73325	0.0226178	0.209933	-3.71709
Anln	0.883158	1.87006	2.73075	0.0227117	0.209933	-3.35899
A830010M20Rik	0.430273	2.26772	2.7307	0.0227134	0.209933	-3.4364
Psmc1	0.264461	6.99321	2.72973	0.02275	0.209933	-3.87892
Wdr19	0.763456	1.06082	2.72959	0.0227552	0.209933	-3.22669
Cfb	-1.01512	4.61975	-2.72931	0.0227658	0.209933	-3.83573
Rnf169	-0.50498	3.12972	-2.72934	0.0227647	0.209933	-3.61292
Atp10a	-0.664758	1.64714	-2.72998	0.0227406	0.209933	-3.31939
Traf2	-0.535933	3.77831	-2.73132	0.0226903	0.209933	-3.72576
Slc4a7	-0.549322	3.17701	-2.73148	0.0226842	0.209933	-3.61862
Slc7a8	-0.600659	4.49764	-2.73156	0.0226813	0.209933	-3.82012
Pla2g6	-0.414471	4.84995	-2.73239	0.0226502	0.209933	-3.84991
Frmd6	-0.675591	5.06208	-2.73248	0.0226466	0.209933	-3.86351
Pml	-0.597257	2.6419	-2.73284	0.0226334	0.209933	-3.50897
Cyp1b1	-1.59209	1.32163	-2.73287	0.022632	0.209933	-3.26036
Crem	-0.49232	3.00684	-2.73509	0.0225492	0.209933	-3.57937
Guk1	0.367709	4.44	2.72819	0.0228081	0.210172	-3.81946
Vps11	0.258137	4.97955	2.7275	0.0228342	0.210209	-3.86673
Cep164	0.696513	1.6826	2.72697	0.0228544	0.210209	-3.33038
Apaf1	-0.683091	1.90373	-2.72678	0.0228613	0.210209	-3.37155
Rps9	0.276732	8.04681	2.7261	0.022887	0.210295	-3.86035
Itgb6	0.602452	3.87921	2.72485	0.0229345	0.21058	-3.7519
Anxa3	-0.476335	3.71686	-2.72379	0.0229749	0.2108	-3.72804
Cst3	0.285934	8.66985	2.72309	0.0230013	0.210892	-3.8518
Tmem251	-0.448456	2.74855	-2.72143	0.0230646	0.211321	-3.54906
Unc50	0.445804	3.67678	2.71958	0.0231353	0.21157	-3.72824
Klf10	-1.19093	4.70859	-2.71943	0.0231412	0.21157	-3.85986
Nedd4l	-0.700175	4.98602	-2.72023	0.0231106	0.21157	-3.87907
Hipk2	-0.695726	3.31772	-2.71755	0.0232133	0.212078	-3.66792
4921507P07Rik	0.861781	-0.113888	2.71699	0.0232348	0.212123	-3.13219
Snrpa1	-0.49114	4.0105	-2.71631	0.0232609	0.21221	-3.78513
Cdk8	-0.349374	3.37265	-2.71588	0.0232776	0.212212	-3.68086
Selenbp2	0.983811	-0.791559	2.71427	0.0233397	0.212589	-3.11906
Copz2	0.443818	4.72566	2.71375	0.0233598	0.212589	-3.87057
Zfp956	0.501243	2.44008	2.7133	0.023377	0.212589	-3.49891
Rpl17	0.223081	7.66375	2.71309	0.0233853	0.212589	-3.89075
Prkaa1	-0.348893	3.7126	-2.71207	0.0234249	0.212799	-3.7464
Upp1	-1.67654	-0.114831	-2.7112	0.0234585	0.212953	-3.14017
Nim1k	0.640702	0.851273	2.70976	0.0235147	0.213189	-3.22862
Tmed4	0.275935	5.73897	2.70882	0.0235511	0.213189	-3.92496
Kdm5c	-0.432772	4.60767	-2.70911	0.0235397	0.213189	-3.86766
Lars2	-2.34637	11.0962	-2.70954	0.0235232	0.213189	-3.8316
Nrarp	-0.660303	2.46573	-2.70789	0.0235874	0.213368	-3.51274
Fas	-0.727617	2.78618	-2.70605	0.0236593	0.213867	-3.58138
Map1lc3b	-0.295611	7.83644	-2.70415	0.0237338	0.214239	-3.90128
Cd44	-1.47781	4.01416	-2.70425	0.02373	0.214239	-3.80531
Hoxc9	0.418098	3.52314	2.70133	0.0238449	0.214722	-3.73155
Atp1a2	0.362071	10.226	2.70112	0.0238531	0.214722	-3.85937
Mkx	1.49693	0.419062	2.7001	0.0238935	0.214722	-3.195
Spty2d1	-0.438942	2.83202	-2.69983	0.0239045	0.214722	-3.60073
Sox7	-0.649793	2.7736	-2.70011	0.0238931	0.214722	-3.58834
Pde12	-0.954389	2.96803	-2.70102	0.0238572	0.214722	-3.62645
Zmat3	-0.53151	3.47869	-2.70141	0.0238421	0.214722	-3.7236
Gid4	-0.639537	5.97499	-2.69896	0.0239389	0.21488	-3.94286
Gin1	0.638007	1.40709	2.69611	0.024052	0.215444	-3.33037
Rplp2	0.310238	7.78009	2.69611	0.024052	0.215444	-3.9158
Odc1	-0.818644	6.88836	-2.69626	0.0240461	0.215444	-3.93605
Ehmt2	0.362727	5.05679	2.695	0.0240961	0.215687	-3.92466
Tmem254c	2.53744	-0.0149399	2.69427	0.0241253	0.215799	-3.1694
Lrrc59	-0.43548	5.05191	-2.69288	0.0241809	0.215995	-3.92787
Fam210b	-0.552072	3.81298	-2.69326	0.024166	0.215995	-3.7932
Rb1	0.406408	4.32148	2.69225	0.0242063	0.216072	-3.86488
Dnajc7	0.267889	6.23203	2.69157	0.0242334	0.216163	-3.95411
Arl6ip4	0.259503	4.92973	2.69091	0.0242598	0.216248	-3.92337
Noc2l	-0.353199	5.04521	-2.68959	0.0243131	0.216572	-3.93289
Slc35a1	0.29543	3.9273	2.68811	0.0243726	0.216717	-3.81899
Ddx58	-0.57642	2.39135	-2.68793	0.02438	0.216717	-3.5293
Bend3	-0.578551	2.8105	-2.68877	0.0243462	0.216717	-3.61405
Gnl1	0.28502	4.97624	2.68711	0.024413	0.216825	-3.93268
2810021J22Rik	0.926066	0.250973	2.68679	0.024426	0.216825	-3.19919
Klhl36	1.04468	0.710073	2.6858	0.0244661	0.216881	-3.24686
Pcdh7	-0.499736	2.76538	-2.68609	0.0244543	0.216881	-3.60912
Cybrd1	1.7716	-0.00210495	2.68497	0.0244997	0.216969	-3.18322
Pla2g15	0.930385	2.78282	2.68414	0.0245337	0.216969	-3.61581
Arhgef40	0.730985	3.56717	2.68352	0.0245586	0.216969	-3.76817
Trp53inp1	-0.720926	4.9962	-2.68347	0.0245606	0.216969	-3.93995
Zdhhc21	-0.407406	3.47994	-2.684	0.0245393	0.216969	-3.75204
Fam171b	1.31819	0.161062	2.68095	0.0246635	0.216969	-3.20032
Fam73a	0.253225	4.91218	2.68033	0.0246888	0.216969	-3.9395
Cdkl3	0.878848	1.25026	2.67997	0.0247036	0.216969	-3.32975
Il20rb	0.915075	1.3735	2.67976	0.0247123	0.216969	-3.34985
Eif4b	0.380576	7.96955	2.67974	0.0247129	0.216969	-3.93809
G3bp1	-0.333387	6.77281	-2.67987	0.0247076	0.216969	-3.96522
Cdc37l1	-0.326868	4.27431	-2.68058	0.0246784	0.216969	-3.87819
2310030G06Rik	-0.669656	2.53035	-2.68121	0.0246529	0.216969	-3.56851
Srm	-0.867644	3.49693	-2.68136	0.0246468	0.216969	-3.75932
Slc38a9	0.466366	2.33212	2.67826	0.0247736	0.217354	-3.53254
Ablim3	0.493368	4.55285	2.67783	0.0247913	0.21736	-3.91351
Dnm1	0.583084	3.62346	2.67465	0.0249222	0.217392	-3.79231
Cir1	0.30015	4.34103	2.67459	0.0249246	0.217392	-3.89599
Mks1	1.05757	1.13036	2.67428	0.0249372	0.217392	-3.3201
Slc22a17	0.717871	1.32789	2.6742	0.0249405	0.217392	-3.35088
Ppox	0.439546	2.72929	2.67376	0.0249588	0.217392	-3.62143
Tmem219	0.554899	2.85008	2.67373	0.02496	0.217392	-3.64631
Adam17	-0.435009	4.06412	-2.67322	0.0249813	0.217392	-3.86288
Exoc3l4	-0.748618	1.74504	-2.67357	0.0249666	0.217392	-3.42466
Tmem70	-0.26069	5.19956	-2.67491	0.0249114	0.217392	-3.96514
Prkch	-0.449701	3.42326	-2.67561	0.0248826	0.217392	-3.75538
Preb	-0.403804	6.34326	-2.67635	0.0248522	0.217392	-3.97784
Nras	0.308378	5.29545	2.67197	0.0250332	0.217618	-3.97399
Wdr76	0.517765	1.78664	2.67155	0.0250505	0.217618	-3.43558
Zfp180	-0.461104	3.4788	-2.67136	0.0250582	0.217618	-3.77231
Smim14	0.389506	5.09686	2.67062	0.0250892	0.217739	-3.9668
Tmem167	-0.320844	4.28575	-2.66896	0.0251581	0.21819	-3.89857
Cyth3	-0.584916	4.43845	-2.66789	0.0252026	0.218429	-3.91784
Itgb2	-0.693313	2.94626	-2.66717	0.0252326	0.218541	-3.67647
Ces2g	-1.29022	0.111214	-2.66612	0.0252768	0.218776	-3.21757
Ccdc61	0.484219	2.3463	2.66501	0.0253233	0.218895	-3.55643
Sema4c	-0.740077	3.28111	-2.66497	0.0253248	0.218895	-3.74606
Faxc	0.954145	-0.0470187	2.6628	0.0254162	0.219332	-3.21142
Zmynd8	-0.399398	4.3453	-2.66215	0.0254437	0.219332	-3.91678
Mak16	-0.339433	3.89206	-2.66235	0.0254352	0.219332	-3.85563
Tsc22d1	-0.378539	7.00102	-2.66287	0.0254133	0.219332	-3.98834
Rps2-ps6	0.418045	3.42432	2.66161	0.0254663	0.21938	-3.77823
Ctsc	-0.380366	5.18286	-2.66091	0.0254958	0.219487	-3.98725
Zc3h3	0.350067	3.26812	2.65984	0.0255411	0.219729	-3.75188
Ccdc58	0.398815	2.87284	2.65931	0.0255634	0.219773	-3.67409
Isg15	-1.69379	0.80209	-2.65832	0.0256055	0.219987	-3.29878
Rfc5	0.504082	2.33217	2.65712	0.0256566	0.220279	-3.56603
Gm14414	0.689671	2.26751	2.65625	0.0256936	0.220449	-3.55413
Smarce1	0.274008	5.19851	2.65532	0.025733	0.220623	-3.99715
Tbcd	0.348725	4.14014	2.65496	0.0257482	0.220623	-3.90297
Gm9726	1.12252	1.55381	2.65415	0.0257831	0.220646	-3.41997
Supt6	-0.295977	6.02038	-2.6541	0.0257853	0.220646	-4.01647
Osbpl7	0.864532	2.19467	2.65193	0.0258778	0.221268	-3.54618
Ctla2b	-1.13376	0.800841	-2.65119	0.0259098	0.221268	-3.30919
Slc3a2	-0.308691	5.66647	-2.6512	0.0259092	0.221268	-4.01826
Dnm1l	-0.273793	5.86175	-2.64856	0.0260229	0.222087	-4.02495
Gm6741	1.18304	1.44791	2.6475	0.0260687	0.222246	-3.41174
Gm6377	-1.92698	-0.738575	-2.64692	0.0260936	0.222246	-3.20746
Fam222b	-0.370944	3.38062	-2.64712	0.0260849	0.222246	-3.7936
Fancf	-0.878078	0.0963597	-2.64541	0.0261591	0.222508	-3.24573
Uqcc1	-0.285808	6.54491	-2.64575	0.0261441	0.222508	-4.0251
Tob2	0.625148	6.79372	2.64406	0.0262175	0.22255	-4.02342
Slc50a1	0.576634	3.33029	2.6437	0.0262334	0.22255	-3.78966
Tmem123	-0.37481	4.85343	-2.64389	0.026225	0.22255	-3.99502
C1galt1	-0.380751	4.5279	-2.64479	0.0261859	0.22255	-3.96501
Clic1	-0.662437	4.47014	-2.64274	0.026275	0.222756	-3.96236
Rtca	0.279435	4.59255	2.64141	0.0263329	0.223099	-3.97688
Pole	0.87667	0.906326	2.64092	0.0263543	0.223103	-3.33835
Psmc5	0.242961	7.03611	2.64041	0.0263768	0.223103	-4.02431
Gm10401	0.946968	0.942522	2.63981	0.0264027	0.223103	-3.34498
Dscr3	0.375277	3.54229	2.63981	0.0264029	0.223103	-3.83465
Mtss1l	0.52602	6.53679	2.63782	0.02649	0.223691	-4.0382
Il17rd	0.866085	1.63032	2.63743	0.0265074	0.223691	-3.45953
Mad2l1bp	-0.43834	3.68638	-2.63639	0.0265527	0.223926	-3.8649
Macf1	0.353354	5.46175	2.635	0.0266141	0.224185	-4.04013
Bola2	0.374631	3.56537	2.63471	0.0266269	0.224185	-3.84695
Pdgfrl	0.817135	2.6461	2.63411	0.0266533	0.224185	-3.66748
Sdcbp	-0.698612	5.39816	-2.63426	0.0266465	0.224185	-4.03943
Ap1b1	-0.326234	5.75456	-2.63315	0.0266957	0.224394	-4.04909
Cxcl14	-0.448549	7.17955	-2.63267	0.0267171	0.224427	-4.03372
Ghdc	0.522897	2.67146	2.63175	0.0267576	0.22462	-3.67655
Mum1l1	1.12816	0.238267	2.63112	0.0267857	0.224668	-3.27763
Wdr11	0.265972	4.36232	2.63052	0.0268123	0.224668	-3.97028
Zc3h6	0.532647	3.171	2.63044	0.0268159	0.224668	-3.78043
Pkd1	0.580294	4.54759	2.62954	0.0268562	0.224712	-3.99183
Cd209d	-1.45679	1.92864	-2.62959	0.0268536	0.224712	-3.52827
Tbccd1	0.348808	2.69093	2.62823	0.0269145	0.225052	-3.68625
Twistnb	-0.49435	3.48218	-2.62745	0.0269493	0.225052	-3.84397
4930486L24Rik	-0.986106	0.510083	-2.62747	0.0269484	0.225052	-3.30966
Cdk12	-0.350848	3.16942	-2.62692	0.0269726	0.2251	-3.78578
Scoc	-0.296822	4.77336	-2.62508	0.0270552	0.225642	-4.01946
Txndc16	0.373565	4.4832	2.62454	0.0270793	0.225696	-3.99343
Tipin	0.395298	2.77417	2.62381	0.0271122	0.225824	-3.71056
Pcna	-0.487695	4.63397	-2.62131	0.0272247	0.226467	-4.0136
Hgh1	-0.565345	1.40983	-2.62159	0.0272119	0.226467	-3.44488
Ubxn1	0.331531	7.15818	2.62085	0.0272454	0.226491	-4.05352
Fli1	0.508303	3.03583	2.61993	0.0272872	0.226692	-3.77049
Cacna2d4	0.483719	2.34818	2.61914	0.0273227	0.226694	-3.62941
Fchsd2	-0.431657	2.63911	-2.61932	0.0273148	0.226694	-3.68959
Rpl23	0.22198	7.93947	2.61762	0.0273919	0.227106	-4.04033
Myo18b	0.473975	8.57874	2.61722	0.0274098	0.227106	-4.02672
Stoml1	0.315753	3.16193	2.61673	0.0274324	0.227106	-3.80072
Tmx4	0.336042	3.77229	2.61649	0.0274432	0.227106	-3.91137
Fam181b	1.16663	-0.251348	2.61432	0.0275418	0.227126	-3.26687
Axin1	0.314488	4.29376	2.61375	0.0275681	0.227126	-3.98952
Fbxl19	0.694066	1.11465	2.61351	0.0275791	0.227126	-3.40944
Arfip1	0.288056	4.13406	2.61345	0.0275815	0.227126	-3.96971
Spcs2	0.31312	5.71768	2.61282	0.0276107	0.227126	-4.08189
Tmem132a	0.762456	2.1859	2.61217	0.0276404	0.227126	-3.60704
Clec16a	-0.349164	6.06972	-2.61231	0.0276339	0.227126	-4.08481
Cytip	-1.10492	0.511009	-2.61257	0.0276221	0.227126	-3.33144
Nav1	-0.589439	3.68983	-2.61372	0.0275693	0.227126	-3.90222
Spryd4	-0.237993	4.43828	-2.61431	0.0275425	0.227126	-4.0052
Fcgr3	-1.09002	3.17013	-2.61567	0.0274804	0.227126	-3.80403
Cul7	1.0043	3.12013	2.61088	0.0276993	0.227464	-3.80189
Aph1a	0.355504	5.71895	2.6087	0.0277995	0.228091	-4.08863
Pank4	-0.363163	4.81605	-2.60845	0.0278112	0.228091	-4.05002
Kdelr3	0.76087	1.63857	2.60635	0.0279083	0.228133	-3.50904
Atg12	-0.2499	4.39182	-2.60603	0.027923	0.228133	-4.01349
Brwd1	-0.399983	5.02969	-2.60672	0.0278909	0.228133	-4.06747
Trex1	-1.37506	3.88713	-2.60716	0.0278707	0.228133	-3.94449
Mpzl3	-0.441871	1.77015	-2.60719	0.0278695	0.228133	-3.53245
Tjp2	-0.613818	3.12149	-2.60791	0.0278361	0.228133	-3.80694
Hmgxb4	0.411572	2.38721	2.60481	0.0279793	0.228302	-3.66016
Rps6ka3	-0.595039	5.96724	-2.6051	0.0279659	0.228302	-4.09647
Oas3	-1.54777	-0.705387	-2.60436	0.0280002	0.228327	-3.26395
Zdhhc7	0.246859	4.74656	2.60391	0.0280213	0.228354	-4.05179
B4galt1	-0.613851	5.70506	-2.60344	0.0280431	0.228387	-4.09701
Cald1	-0.387099	5.10117	-2.60244	0.0280896	0.22862	-4.07846
Commd5	0.394641	3.05774	2.60009	0.0281991	0.229141	-3.80672
Il34	0.435489	3.03754	2.59863	0.0282677	0.229141	-3.80501
Bdh2	0.983513	0.283534	2.59841	0.0282777	0.229141	-3.32854
Rpl6	0.233103	8.17934	2.59736	0.0283273	0.229141	-4.06777
Gm3375	0.391772	3.39103	2.59725	0.0283323	0.229141	-3.87603
Hspa1b	-0.567595	2.43396	-2.59745	0.028323	0.229141	-3.68154
G2e3	-0.763082	1.83804	-2.59781	0.0283058	0.229141	-3.56011
Capza1	-0.448987	3.4842	-2.5981	0.0282923	0.229141	-3.89174
Pgf	-0.780193	1.77511	-2.59839	0.0282787	0.229141	-3.54704
Timm8a1	-0.611079	3.20196	-2.59993	0.0282068	0.229141	-3.83564
Stard9	0.796292	1.3925	2.59656	0.0283647	0.229257	-3.48016
Rps7	0.272311	4.80218	2.5961	0.0283865	0.229257	-4.06904
Cdk5rap3	0.312649	5.07421	2.5955	0.0284144	0.229257	-4.08828
Rnf187	0.247099	6.24659	2.59505	0.0284359	0.229257	-4.11191
Ecscr	-0.789296	3.13456	-2.59512	0.0284325	0.229257	-3.83007
Pmm1	0.761018	3.63449	2.59368	0.0285005	0.229489	-3.92535
Nab1	-0.453517	3.96367	-2.59384	0.0284928	0.229489	-3.97764
Gm13092	-0.707047	1.28173	-2.59049	0.0286517	0.230562	-3.47077
Adam19	0.702055	2.29712	2.58932	0.0287069	0.230791	-3.66588
Erp29	0.37879	4.9412	2.58906	0.0287196	0.230791	-4.09056
Cacna1g	0.638587	1.50624	2.58875	0.0287341	0.230791	-3.51204
Antxr1	0.728185	3.99005	2.58835	0.0287532	0.230799	-3.99039
Lurap1l	0.718463	0.712058	2.5849	0.0289183	0.231979	-3.39583
Card14	-2.35957	1.6075	-2.58313	0.0290031	0.232079	-3.53908
Cmtm6	-0.506365	3.83115	-2.58313	0.029003	0.232079	-3.97478
Psme1	-0.325688	5.39347	-2.58329	0.0289956	0.232079	-4.12253
Tnfaip3	-0.803305	2.40088	-2.58337	0.0289917	0.232079	-3.69693
Thap11	0.276824	4.20092	2.58212	0.0290515	0.232322	-4.02928
Sema3f	-0.484974	4.10496	-2.58164	0.0290751	0.232365	-4.01741
Tsnax	0.256729	6.10859	2.58069	0.0291205	0.232583	-4.13623
Dnajb6	0.248881	6.9943	2.57947	0.0291797	0.232672	-4.12473
Rgs12	0.680858	2.15592	2.57934	0.0291861	0.232672	-3.65253
Rab30	-0.590739	2.17634	-2.58001	0.0291536	0.232672	-3.65566
Prrt4	1.11282	-0.348358	2.57775	0.0292627	0.233012	-3.31195
Pgm5	0.754421	3.35695	2.57771	0.029265	0.233012	-3.9011
C1qtnf9	0.498104	4.23405	2.57566	0.0293643	0.233598	-4.04399
Rqcd1	0.291612	4.0953	2.57544	0.0293751	0.233598	-4.02612
Mical1	0.510083	2.27839	2.57452	0.0294201	0.233667	-3.68532
Tmem41b	-0.538224	4.61975	-2.57464	0.0294143	0.233667	-4.08826
1110034G24Rik	0.538349	1.67543	2.57359	0.0294653	0.233881	-3.56647
Yars2	-0.38858	3.25137	-2.5731	0.0294893	0.233926	-3.88838
Hic1	0.508097	2.69254	2.57257	0.0295151	0.233987	-3.77526
Upf1	-0.23881	5.57	-2.57159	0.0295631	0.234222	-4.14645
Luc7l3	0.288662	5.02815	2.57085	0.0295995	0.234366	-4.12585
H2afz	-0.326043	5.45868	-2.56998	0.0296424	0.234561	-4.14619
Tshz3	0.755184	1.62373	2.56916	0.0296825	0.234734	-3.56362
Emp1	-1.04654	6.59588	-2.56878	0.0297012	0.234737	-4.14997
Nabp2	0.335755	5.45954	2.56725	0.0297767	0.234975	-4.15066
Btbd11	0.79799	-0.341835	2.56496	0.0298901	0.234975	-3.3297
Clec9a	0.804766	0.0441337	2.56466	0.0299046	0.234975	-3.35546
Agbl3	1.04147	0.479274	2.56448	0.0299136	0.234975	-3.39776
Rpl22	0.324437	6.86276	2.56423	0.029926	0.234975	-4.15235
Racgap1	0.696018	0.56116	2.56285	0.0299948	0.234975	-3.40959
Rpl34	0.248099	6.66216	2.56274	0.0300004	0.234975	-4.15864
Mcm5	0.765447	0.574332	2.56225	0.0300244	0.234975	-3.41203
Fam195b	0.392477	4.88185	2.56201	0.0300364	0.234975	-4.13052
Xylt2	0.577576	2.86894	2.56196	0.0300388	0.234975	-3.82905
Nfia	0.371403	4.89584	2.56151	0.0300612	0.234975	-4.13229
Tmem173	-1.37264	2.64246	-2.56179	0.0300474	0.234975	-3.78182
Cers6	-0.811313	1.37503	-2.56196	0.030039	0.234975	-3.52993
Nr4a2	-0.778624	0.793091	-2.56245	0.0300145	0.234975	-3.43958
Wtap	-0.310215	4.98638	-2.5629	0.0299922	0.234975	-4.13617
Htra1	-0.413264	5.92112	-2.5631	0.0299822	0.234975	-4.16486
Dnajb4	-0.792449	5.78043	-2.56603	0.0298369	0.234975	-4.15894
Gdf5	-2.48262	-1.2726	-2.56638	0.0298197	0.234975	-3.31072
Efhd2	-0.640735	4.22378	-2.56097	0.0300884	0.235045	-4.06653
Klhdc4	0.354456	3.75261	2.56044	0.0301146	0.235106	-3.99884
Suv420h2	0.528418	2.60632	2.55904	0.0301847	0.235511	-3.77858
Dnajc12	0.394761	3.49485	2.55689	0.0302925	0.235916	-3.96011
Nes	0.723638	5.27389	2.55674	0.0303001	0.235916	-4.16128
Sema4g	1.22795	-0.735693	2.55616	0.0303292	0.235916	-3.3267
Tsga10ip	-1.09784	0.314087	-2.5558	0.030347	0.235916	-3.39259
Tmem51	-0.909626	1.16545	-2.556	0.0303371	0.235916	-3.50408
Cep170b	-0.29652	4.00995	-2.55746	0.0302637	0.235916	-4.04329
Vcl	-0.509494	5.81286	-2.55543	0.0303657	0.235918	-4.17654
Camk2b	0.438054	7.79238	2.55357	0.0304595	0.236361	-4.1482
Ung	-0.647364	2.93423	-2.55363	0.0304565	0.236361	-3.85593
Xiap	-0.336984	4.60194	-2.55287	0.0304948	0.236491	-4.12194
Rpl37a	0.296883	7.17167	2.55144	0.0305673	0.236892	-4.16637
Tesk2	0.927619	0.587112	2.55112	0.0305834	0.236892	-3.42981
Kcng1	2.10734	-1.15543	2.54735	0.0307753	0.23821	-3.33361
Cab39	-0.39117	7.52483	-2.54705	0.0307906	0.23821	-4.16522
Myct1	0.965551	2.20094	2.54618	0.030835	0.238245	-3.71384
Aph1b	0.747915	1.78475	2.54533	0.0308783	0.238245	-3.63115
Mamdc2	0.732773	1.65495	2.54506	0.0308924	0.238245	-3.60662
Nthl1	0.671342	0.985345	2.54465	0.0309136	0.238245	-3.49334
Gnb4	0.426542	3.15478	2.54442	0.0309252	0.238245	-3.91542
Ptpre	-0.553717	1.44881	-2.54444	0.030924	0.238245	-3.56962
Emd	-0.239063	5.03426	-2.54449	0.0309216	0.238245	-4.16911
Mrpl11	0.239882	5.05135	2.54248	0.0310249	0.238246	-4.17336
Fuk	0.544306	2.21742	2.54187	0.0310561	0.238246	-3.72404
Pear1	0.560107	3.60012	2.54098	0.0311022	0.238246	-4.00447
Gm21750	-1.07657	-0.297689	-2.5408	0.0311111	0.238246	-3.36506
Akap1	-0.36207	5.67863	-2.54135	0.0310829	0.238246	-4.19778
Lman2l	-0.35868	3.55861	-2.54141	0.0310797	0.238246	-3.99645
Dopey2	-0.504968	4.79192	-2.54199	0.0310498	0.238246	-4.15625
Samd9l	-0.712167	2.48524	-2.54228	0.031035	0.238246	-3.77961
Rad52	-0.377496	2.82401	-2.54288	0.0310044	0.238246	-3.85007
Ftsj3	-0.306461	4.92351	-2.54317	0.0309895	0.238246	-4.16404
Numa1	0.240386	5.59016	2.5402	0.0311421	0.238263	-4.19796
Yjefn3	0.693405	2.42328	2.53981	0.0311626	0.238263	-3.77045
Mfap4	0.905779	4.03635	2.53917	0.0311956	0.238263	-4.07663
Scn3b	-0.882837	2.98392	-2.53896	0.0312063	0.238263	-3.88955
Cox10	-0.246476	5.08693	-2.53939	0.0311841	0.238263	-4.18035
Kif18a	1.06048	-0.522698	2.53822	0.0312448	0.238416	-3.35747
Ankrd49	-0.612879	2.02483	-2.53773	0.0312702	0.238467	-3.69093
Chodl	0.951607	2.51594	2.536	0.0313598	0.238802	-3.79607
Zfp938	0.403881	2.8414	2.53586	0.0313669	0.238802	-3.8649
Slc25a42	0.310037	5.28462	2.53561	0.03138	0.238802	-4.1961
Cox7a2l	0.300376	6.7089	2.53496	0.0314137	0.238802	-4.203
Hps3	0.454174	2.42691	2.53462	0.0314314	0.238802	-3.77939
Tcp1	0.262676	7.41105	2.53408	0.0314597	0.238802	-4.189
Fam193b	0.331231	3.257	2.53366	0.0314816	0.238802	-3.95281
Fam13b	-0.66526	2.38039	-2.53383	0.0314726	0.238802	-3.77084
Txlna	-0.290908	4.49346	-2.53529	0.031397	0.238802	-4.13965
Efs	0.861051	1.53609	2.53328	0.0315014	0.238811	-3.60251
Kcnma1	-1.06045	2.98518	-2.53235	0.03155	0.238897	-3.90037
Rbm14	-0.515453	3.58979	-2.53271	0.0315314	0.238897	-4.01596
Msto1	0.409824	3.19708	2.53165	0.0315868	0.239034	-3.94429
Mrpl40	0.342493	4.20426	2.53045	0.0316497	0.239257	-4.11349
Arhgap20	0.607929	3.95618	2.53014	0.0316657	0.239257	-4.07966
Brsk1	0.837158	-0.199426	2.52938	0.0317057	0.239257	-3.38678
Nol3	0.307882	6.32189	2.52848	0.0317533	0.239257	-4.21952
Cyp1a1	1.00437	0.684009	2.52792	0.0317825	0.239257	-3.47599
Col12a1	0.792714	3.72317	2.52662	0.0318513	0.239257	-4.0486
Ssu72	0.268468	5.03463	2.52658	0.0318535	0.239257	-4.19823
Rwdd3	0.746752	1.39524	2.52642	0.0318618	0.239257	-3.5876
Tmem216	0.9497	1.00726	2.52516	0.0319283	0.239257	-3.52576
Magi2	0.827504	0.524827	2.52497	0.0319384	0.239257	-3.4604
Gins2	0.359413	4.28455	2.52473	0.0319511	0.239257	-4.13287
Ppp1r35	0.523413	1.81905	2.52472	0.0319519	0.239257	-3.66984
Sqle	-0.601337	1.69086	-2.52523	0.0319247	0.239257	-3.64402
Car13	-1.10478	1.24412	-2.52553	0.0319088	0.239257	-3.56297
Nectin1	-0.565441	2.01558	-2.52562	0.0319039	0.239257	-3.70793
Cma1	-1.00271	1.65095	-2.52774	0.0317921	0.239257	-3.63253
Mrc1	-0.957706	4.75258	-2.52802	0.0317773	0.239257	-4.17572
Ncor2	-0.497443	6.72978	-2.52883	0.0317346	0.239257	-4.21259
Amot	0.452356	6.18026	2.52391	0.0319946	0.239297	-4.22829
Rell1	-0.86322	3.96274	-2.52397	0.0319913	0.239297	-4.0906
Ikzf2	0.563479	2.49668	2.5234	0.0320218	0.239315	-3.81189
Rps18	0.28517	4.88158	2.52136	0.0321301	0.239315	-4.19656
Rplp0	0.290727	9.38396	2.52095	0.0321517	0.239315	-4.16744
Ergic3	0.337917	5.49749	2.52071	0.0321649	0.239315	-4.22747
Sema6b	-1.07263	3.05205	-2.52076	0.0321618	0.239315	-3.9326
Azin1	-0.833506	5.32315	-2.52085	0.0321573	0.239315	-4.22162
Tmem26	-1.67977	-0.217558	-2.52099	0.0321501	0.239315	-3.39716
Nudt4	-0.291324	8.06133	-2.52167	0.0321136	0.239315	-4.1936
Xpo5	-0.455304	3.14526	-2.52303	0.0320412	0.239315	-3.94778
Gstt3	0.727699	2.2364	2.51899	0.0322565	0.239664	-3.7639
Lsm8	0.306391	3.2941	2.51814	0.0323021	0.239664	-3.98488
Dvl2	0.460277	2.80024	2.51813	0.0323025	0.239664	-3.88447
2310022A10Rik	0.318311	6.2375	2.51704	0.0323609	0.239664	-4.23904
Spsb2	0.516633	2.73249	2.51693	0.0323671	0.239664	-3.87212
Cmtr1	0.268104	5.10076	2.51675	0.0323764	0.239664	-4.2179
Tbx15	0.357068	7.98756	2.51669	0.03238	0.239664	-4.20342
Msn	-0.523831	6.05518	-2.51783	0.0323185	0.239664	-4.23878
Map2k3	-0.557838	7.55384	-2.51921	0.0322451	0.239664	-4.20977
Cbx3	0.282107	5.44155	2.51575	0.03243	0.239896	-4.23389
Pdrg1	-0.255636	5.20782	-2.51344	0.0325548	0.24068	-4.22886
Mycbp	0.333464	3.76604	2.51048	0.0327147	0.241723	-4.08168
Bgn	0.742514	6.96946	2.5098	0.0327519	0.241859	-4.23862
Lrrc61	0.498565	3.91584	2.50938	0.0327742	0.241884	-4.10705
5430416O09Rik	0.96929	1.40928	2.50751	0.0328759	0.242107	-3.61888
Fam149b	-0.283419	3.67645	-2.50744	0.0328799	0.242107	-4.07157
Fam83h	-0.723068	0.975931	-2.5081	0.0328439	0.242107	-3.54646
Alox12	-0.813292	1.33678	-2.50843	0.0328262	0.242107	-3.6047
Map3k7cl	0.585952	4.23037	2.50644	0.0329347	0.242371	-4.15567
Psmd5	0.255068	3.9831	2.50608	0.0329543	0.242376	-4.12249
Tsen54	0.387431	2.59455	2.5037	0.0330845	0.243195	-3.86379
Dgkz	0.382813	5.37672	2.50226	0.0331633	0.243537	-4.25379
Sbk1	0.523597	4.89686	2.50216	0.0331691	0.243537	-4.22875
Inpp1	0.620726	2.29296	2.50151	0.033205	0.243623	-3.80321
Angpt2	-0.997352	2.6022	-2.50091	0.0332378	0.243623	-3.86982
Bcar1	-0.255294	3.95487	-2.50104	0.0332306	0.243623	-4.12644
Cyth1	-0.233856	5.34907	-2.4997	0.0333043	0.243972	-4.25695
Zfp746	0.346344	3.35564	2.49912	0.0333368	0.24407	-4.02711
Fam117a	1.33266	1.88485	2.49792	0.0334031	0.24416	-3.72451
R3hcc1	0.371498	4.1492	2.49736	0.0334341	0.24416	-4.15986
Bag3	-0.531067	7.15061	-2.49717	0.0334442	0.24416	-4.25501
Prr14l	-0.360851	2.63763	-2.49721	0.033442	0.24416	-3.8832
Fem1c	-0.58623	4.24557	-2.49832	0.0333809	0.24416	-4.17074
mt-Co3	-0.306274	13.9046	-2.49672	0.0334694	0.244205	-4.13384
1810049J17Rik	-0.722601	0.433858	-2.49612	0.0335028	0.24431	-3.49149
0610010K14Rik	0.314961	3.89701	2.49577	0.0335224	0.244313	-4.12615
Ccdc32	0.376406	2.77119	2.49538	0.0335437	0.24433	-3.9145
Neil1	0.611056	2.21699	2.49414	0.0336129	0.244399	-3.79879
Prdm10	-0.773325	0.387592	-2.49384	0.0336295	0.244399	-3.48946
Gtf3c6	-0.378939	3.5332	-2.49403	0.0336191	0.244399	-4.0681
Nkrf	-0.473033	1.87371	-2.49465	0.0335842	0.244399	-3.72732
Car7	1.13163	0.703866	2.49246	0.0337068	0.244684	-3.53066
Bcr	-0.560737	3.35251	-2.49271	0.0336927	0.244684	-4.03678
Lrrc17	0.963823	1.86772	2.4921	0.0337266	0.24469	-3.73006
Tmem44	0.739692	0.6075	2.49124	0.033775	0.244789	-3.51977
Dnajc9	0.241242	4.16997	2.49117	0.0337785	0.244789	-4.17258
Kcnj11	0.449766	7.05961	2.49005	0.0338413	0.244936	-4.26863
Snd1	0.23244	5.62971	2.48991	0.0338493	0.244936	-4.28042
Tbx21	1.09377	-0.0738094	2.48928	0.0338844	0.244936	-3.45144
CH25-588N10.2	0.875753	0.943955	2.4892	0.0338894	0.244936	-3.56979
Hck	-0.988835	0.688743	-2.48911	0.0338942	0.244936	-3.53354
E130012A19Rik	-0.499427	1.91722	-2.48843	0.0339322	0.245072	-3.74575
Acap3	0.286329	3.54968	2.48735	0.0339934	0.245376	-4.08181
Xpc	0.336364	3.57655	2.48621	0.0340576	0.245578	-4.08839
Shisa4	0.411939	7.50031	2.48617	0.0340596	0.245578	-4.26461
Eef1g	0.26415	8.41037	2.48558	0.0340929	0.245578	-4.24419
Lmln	0.641505	1.48708	2.48549	0.034098	0.245578	-3.66657
Eya1	-0.565463	3.96426	-2.48501	0.0341254	0.245638	-4.15368
Heyl	0.874667	2.80859	2.48336	0.0342185	0.245683	-3.94145
Akr1b10	-0.345906	4.88733	-2.48287	0.0342467	0.245683	-4.25934
Gopc	-0.304952	4.04606	-2.48291	0.0342442	0.245683	-4.16885
Cd93	-0.449429	5.168	-2.48306	0.0342356	0.245683	-4.27617
Hmga1-rs1	-0.418816	5.6654	-2.48391	0.0341873	0.245683	-4.2908
Siglece	-1.51995	-0.23359	-2.48451	0.0341537	0.245683	-3.44621
Ift27	0.419684	2.92231	2.48167	0.0343148	0.246034	-3.96814
Rad1	0.515611	1.41856	2.48053	0.0343796	0.246094	-3.66161
Eaf2	1.3629	-0.685733	2.48037	0.0343885	0.246094	-3.42801
Rpl7a	0.242756	8.45107	2.48036	0.0343891	0.246094	-4.25175
Calu	-0.243029	6.70209	-2.48017	0.0343998	0.246094	-4.29205
Cbx8	1.10622	0.773756	2.47869	0.0344844	0.246363	-3.56052
Dazap2	0.22334	6.75113	2.47856	0.0344923	0.246363	-4.29376
Pias1	-0.339419	3.47952	-2.4775	0.0345526	0.246363	-4.08493
Mst1r	-0.909312	0.243371	-2.47752	0.0345517	0.246363	-3.49718
C2cd2	-0.394966	6.48769	-2.47784	0.0345331	0.246363	-4.29945
Bbc3	-0.715472	1.69312	-2.4781	0.0345181	0.246363	-3.71701
Lrrc8c	-0.474795	4.1103	-2.47468	0.0347146	0.24738	-4.19113
Hexb	0.545355	4.34472	2.47403	0.0347518	0.247508	-4.2221
Tspan33	0.659088	1.18552	2.47354	0.0347801	0.247572	-3.63159
Lmod3	0.429273	6.91725	2.47266	0.0348306	0.247732	-4.29994
Pak4	0.507233	1.89669	2.47179	0.0348809	0.247732	-3.76737
Rps25	0.305466	7.98964	2.47162	0.0348909	0.247732	-4.27636
Rps10	0.233076	7.15224	2.47081	0.0349378	0.247732	-4.29767
Syne3	-0.970952	1.01151	-2.47083	0.0349366	0.247732	-3.60752
Ostc	-0.271506	3.75931	-2.47104	0.0349244	0.247732	-4.14401
Smad1	-0.881893	4.11493	-2.47182	0.0348792	0.247732	-4.19637
Chmp3	0.215039	5.55802	2.46762	0.0351231	0.248448	-4.31511
Cpsf4	0.288921	3.32276	2.4675	0.0351301	0.248448	-4.07142
Map3k12	0.765454	1.53285	2.4674	0.0351356	0.248448	-3.70269
Thoc2	-0.316717	3.59847	-2.4675	0.0351297	0.248448	-4.12229
Fbxo28	-0.233805	4.55796	-2.46854	0.0350692	0.248448	-4.2542
Socs2	-0.719987	3.94692	-2.46684	0.0351683	0.248542	-4.18032
Terf2	0.375646	3.8961	2.46528	0.0352596	0.24905	-4.17508
Fmnl2	-0.557396	3.22025	-2.46459	0.0352997	0.249196	-4.0561
Ddx26b	0.492604	1.95306	2.46346	0.0353661	0.249431	-3.79179
Zscan2	0.801956	0.229161	2.46336	0.0353719	0.249431	-3.51584
Gm14698	-0.690929	5.54911	-2.46104	0.0355077	0.250251	-4.32555
Amer1	0.600204	2.16873	2.46069	0.0355285	0.25026	-3.84095
Lancl1	0.367103	3.76267	2.46025	0.0355543	0.250305	-4.1619
Catsper2	0.608683	1.75412	2.45858	0.035653	0.25061	-3.75907
Cdh11	0.727887	1.35499	2.4585	0.035658	0.25061	-3.68362
9430015G10Rik	0.706409	1.4163	2.45831	0.0356689	0.25061	-3.69497
Dchs1	0.61979	2.34486	2.45787	0.0356948	0.25061	-3.88274
Cnst	0.32369	5.49859	2.45761	0.0357104	0.25061	-4.32978
Serhl	0.307609	4.3048	2.45683	0.0357567	0.25061	-4.24506
Nagpa	0.349774	2.92287	2.45668	0.0357654	0.25061	-4.00796
Setd6	0.424712	2.61296	2.45654	0.0357736	0.25061	-3.94221
Pnpt1	-0.441701	3.55606	-2.4572	0.0357347	0.25061	-4.13128
Pard6a	0.45674	2.17734	2.45487	0.0358731	0.251035	-3.85184
Srpk3	0.429004	5.12787	2.4546	0.0358886	0.251035	-4.32004
Ipo4	0.221883	5.62779	2.45453	0.0358928	0.251035	-4.33766
Abca6	1.03399	1.00004	2.45364	0.035946	0.251132	-3.63133
Zbtb6	-0.465128	2.25817	-2.45393	0.0359287	0.251132	-3.87038
Riok3	0.347646	7.22229	2.45153	0.0360718	0.251483	-4.32721
Abhd14b	0.839276	2.00759	2.45148	0.0360747	0.251483	-3.82164
Rnf145	0.423624	3.95692	2.45141	0.0360789	0.251483	-4.20664
Rad9b	1.08501	1.25259	2.45053	0.0361316	0.251483	-3.67764
Six1	0.408451	5.99436	2.45014	0.0361551	0.251483	-4.34843
Sh3d19	0.906142	3.21232	2.44985	0.0361726	0.251483	-4.07806
Zbp1	-1.35522	0.126874	-2.45021	0.0361508	0.251483	-3.52406
Galnt16	-0.551618	3.02971	-2.45085	0.0361122	0.251483	-4.03946
Adk	-0.328972	5.32471	-2.45231	0.0360255	0.251483	-4.33275
Gpi1	0.245172	9.93379	2.44856	0.0362496	0.251685	-4.27451
Gbp3	-0.50486	2.73287	-2.44838	0.0362605	0.251685	-3.9808
Prkab2	-0.627189	8.04799	-2.44849	0.036254	0.251685	-4.31235
Ulk2	-0.378413	6.3923	-2.44665	0.0363644	0.25227	-4.3513
Prkaca	0.252548	7.28056	2.44613	0.036396	0.252332	-4.33459
Lrrc56	0.665052	1.26389	2.44558	0.0364292	0.252332	-3.68706
Abcc8	0.517053	2.10289	2.44553	0.0364324	0.252332	-3.85072
Tubd1	-0.465628	2.17946	-2.44442	0.036499	0.252656	-3.86857
Trp53i13	0.549553	2.48864	2.44322	0.0365716	0.252905	-3.93651
Gm2830	0.672438	0.519705	2.44318	0.0365744	0.252905	-3.57841
Zdhhc4	0.350818	5.09436	2.44126	0.0366909	0.253255	-4.33974
Neo1	0.331642	5.4299	2.4407	0.0367248	0.253255	-4.35509
Ppp1ca	0.212631	7.631	2.44038	0.0367445	0.253255	-4.33551
Wdr6	0.725953	2.70406	2.43989	0.0367738	0.253255	-3.98804
Ola1	0.28329	5.41399	2.43963	0.0367901	0.253255	-4.35634
2022-03-02	0.215141	6.29964	2.4396	0.036792	0.253255	-4.36381
Gm12416	0.654832	0.71159	2.43942	0.0368026	0.253255	-3.60946
Gm7367	-2.27269	-0.0239476	-2.44067	0.0367265	0.253255	-3.52332
Rin2	-0.79192	4.37166	-2.44172	0.0366628	0.253255	-4.27728
Stard7	0.34706	6.78812	2.43813	0.0368815	0.253646	-4.3584
Srsf10	-0.275785	5.21819	-2.43752	0.0369188	0.253646	-4.3522
Rnf11	-0.278854	7.23815	-2.43764	0.0369113	0.253646	-4.34927
Fbxo36	0.69693	1.35229	2.43593	0.0370164	0.254109	-3.71729
Gm14434	2.435	-0.211096	2.43546	0.0370451	0.254109	-3.51518
Sat2	0.563148	0.921147	2.43522	0.0370594	0.254109	-3.64641
Etv5	0.478733	4.15117	2.43483	0.0370839	0.254109	-4.26084
Trp53bp2	-0.462745	4.34303	-2.4348	0.0370852	0.254109	-4.2851
2810025M15Rik	0.506862	2.21958	2.43446	0.0371062	0.254117	-3.8926
Rps20	0.333191	7.52193	2.43351	0.0371649	0.254248	-4.3492
Ccl6	-1.37478	4.28091	-2.43356	0.0371615	0.254248	-4.27953
Nov	-0.527896	3.41143	-2.43295	0.0371992	0.254346	-4.14352
Atf4	-0.394225	7.36775	-2.43225	0.0372427	0.254508	-4.35491
Ptrh2	0.322987	3.75046	2.43112	0.037312	0.254846	-4.20657
Impact	-0.413471	3.61728	-2.42967	0.0374021	0.255325	-4.1862
Rassf1	-0.876614	4.80552	-2.42784	0.0375153	0.255962	-4.34205
Kxd1	0.33704	5.93069	2.42682	0.0375791	0.255989	-4.38593
Cxcr2	-1.91921	1.29426	-2.4269	0.0375737	0.255989	-3.72056
Smarca5	-0.401931	5.34292	-2.42709	0.0375618	0.255989	-4.37417
Ifi203	-0.525307	3.33249	-2.42608	0.0376249	0.256165	-4.13939
1810010H24Rik	0.742835	0.21137	2.42558	0.037656	0.25624	-3.56756
Actr1a	0.240335	6.58208	2.42387	0.0377631	0.256633	-4.38521
Nod2	-0.523987	0.944229	-2.4237	0.0377737	0.256633	-3.66707
Oxct1	-0.540738	7.44928	-2.42375	0.0377706	0.256633	-4.36669
Smim4	0.380272	2.30971	2.42284	0.0378275	0.256849	-3.93
Mylip	0.527513	4.10223	2.42255	0.0378456	0.256849	-4.27384
Pacsin2	-0.37878	5.52336	-2.42207	0.0378759	0.256919	-4.38786
Hspa13	-0.323341	3.76915	-2.42001	0.038005	0.257659	-4.22748
Ndufa3	0.263871	6.56962	2.4195	0.0380373	0.257741	-4.39246
Csk	0.481494	3.29676	2.41816	0.0381216	0.257768	-4.14512
Entpd1	-0.656271	3.87322	-2.41838	0.0381079	0.257768	-4.24674
Adam10	-0.343545	4.343	-2.41847	0.0381019	0.257768	-4.31135
Ascc3	-0.464268	3.37452	-2.41898	0.0380696	0.257768	-4.15881
Gm7008	-0.791618	0.725641	-2.41749	0.0381642	0.25792	-3.64356
Ackr2	-1.10476	1.17803	-2.41647	0.0382282	0.258081	-3.716
Usp38	-0.363098	4.94188	-2.41677	0.0382092	0.258081	-4.36981
Lrrc74b	0.636949	0.723368	2.41555	0.0382865	0.258123	-3.64607
Dolpp1	0.36103	3.62018	2.4154	0.0382965	0.258123	-4.20952
Sde2	-0.530469	3.78399	-2.41511	0.0383149	0.258123	-4.23779
Bid	-1.36323	0.555421	-2.4155	0.0382899	0.258123	-3.62311
Ccdc30	1.0163	-0.317382	2.41276	0.0384639	0.258941	-3.53844
Acvr2b	-0.832836	-0.125648	-2.41256	0.0384768	0.258941	-3.55355
Fam216a	0.453613	2.02474	2.41119	0.0385639	0.259109	-3.88765
Oaz1	0.317437	8.92477	2.41051	0.0386075	0.259109	-4.35461
Tjap1	0.289787	4.75389	2.41032	0.03862	0.259109	-4.36603
Hnrnpul1	0.254084	6.42228	2.40986	0.0386493	0.259109	-4.41027
Mob4	-0.261661	5.39296	-2.40964	0.0386633	0.259109	-4.40406
Tnfrsf11a	-0.706708	1.08145	-2.41024	0.038625	0.259109	-3.7091
Nmnat1	-0.308266	3.91711	-2.41149	0.0385451	0.259109	-4.26459
Cept1	-0.432476	3.81883	-2.41152	0.0385431	0.259109	-4.24917
Myo10	0.414171	5.91087	2.40757	0.0387962	0.259585	-4.4169
Mxra8	0.402458	5.70925	2.40752	0.0387994	0.259585	-4.415
Ube2cbp	0.582136	1.24644	2.40671	0.0388516	0.259585	-3.74251
2700060E02Rik	0.230889	6.77317	2.40599	0.0388978	0.259585	-4.41053
Vgll4	0.625238	3.36178	2.40444	0.0389974	0.259585	-4.17949
Dcbld2	-0.376326	3.12196	-2.40452	0.0389922	0.259585	-4.13194
Wars	-0.217115	5.07471	-2.40453	0.0389921	0.259585	-4.39783
Ppp6r3	-0.345584	6.07217	-2.40514	0.0389526	0.259585	-4.42108
Lonp2	-0.252131	5.64976	-2.40516	0.0389508	0.259585	-4.41774
Rnf144b	-0.283986	5.09847	-2.40576	0.0389123	0.259585	-4.39718
Adgrg1	-0.469659	5.82167	-2.40599	0.0388977	0.259585	-4.41874
Cdk5rap1	-0.431529	2.69386	-2.40654	0.0388623	0.259585	-4.03845
Rars	-0.23464	5.37211	-2.40794	0.038772	0.259585	-4.4061
Rcbtb1	0.335401	3.76964	2.40335	0.0390681	0.259633	-4.25421
Spice1	0.549072	1.79834	2.40307	0.039086	0.259633	-3.85332
Ufsp1	0.414542	4.54448	2.40307	0.039086	0.259633	-4.35829
Cmas	0.276505	4.51127	2.40306	0.0390867	0.259633	-4.35495
Akap7	0.378986	3.45739	2.40263	0.0391144	0.259633	-4.2005
Synj2	-0.511934	5.28167	-2.40214	0.0391463	0.259633	-4.41192
Avl9	-0.414156	2.17254	-2.40227	0.0391378	0.259633	-3.93272
Zfp280c	0.412022	1.61862	2.40121	0.0392067	0.259899	-3.82022
Edil3	0.990585	0.082349	2.40064	0.0392434	0.25996	-3.58934
Adamts10	0.784531	2.01868	2.40044	0.0392564	0.25996	-3.90302
Cldn22	1.5351	-0.784697	2.39869	0.0393708	0.259971	-3.53136
Arhgef6	0.344736	5.03608	2.39815	0.0394059	0.259971	-4.4059
Dnajb5	0.361782	7.63039	2.39808	0.0394106	0.259971	-4.40365
Slx1b	0.754112	1.58939	2.39709	0.0394748	0.259971	-3.82077
Zc3hav1l	1.10413	-0.232555	2.39579	0.0395603	0.259971	-3.56792
Miip	0.444081	2.5331	2.39575	0.0395625	0.259971	-4.02062
Atp6v1d	0.218845	6.12859	2.39566	0.0395687	0.259971	-4.43605
Rpl10a-ps1	0.264777	6.58784	2.39562	0.0395714	0.259971	-4.43061
Prmt6	-0.404176	2.36745	-2.39545	0.0395825	0.259971	-3.98524
Emb	-0.574849	2.36192	-2.39622	0.0395321	0.259971	-3.98285
Fndc3b	-0.467624	4.17983	-2.39691	0.0394866	0.259971	-4.32545
Ptpn11	-0.261761	6.82867	-2.39712	0.0394732	0.259971	-4.42367
Ace	-0.525139	6.43124	-2.39851	0.0393821	0.259971	-4.4284
Simc1	-0.526237	1.86818	-2.39861	0.0393757	0.259971	-3.87451
Btbd7	-0.505235	2.14321	-2.39928	0.0393321	0.259971	-3.93111
Fcgr1	-1.49572	0.803532	-2.3998	0.0392984	0.259971	-3.68087
Rpl9	0.231001	7.82991	2.39468	0.0396324	0.26001	-4.40424
Slc11a1	-0.808212	1.64852	-2.39412	0.0396694	0.26001	-3.83694
Slc39a6	-0.558975	2.18181	-2.39435	0.0396546	0.26001	-3.947
Arpc3	-0.352021	5.22248	-2.39443	0.0396491	0.26001	-4.4218
Col4a5	-0.856518	1.84311	-2.3934	0.0397167	0.260187	-3.87735
Gcnt1	1.0671	0.266835	2.39292	0.0397481	0.26026	-3.62004
Mrc2	0.699518	3.83096	2.3903	0.0399213	0.261148	-4.28501
Sema6a	-0.343846	3.26198	-2.39025	0.0399245	0.261148	-4.18268
Dera	0.476717	2.54569	2.38955	0.0399705	0.261316	-4.03306
Phykpl	0.298658	4.35155	2.38922	0.0399926	0.261327	-4.35929
Asap1	-0.278494	3.75339	-2.38715	0.0401299	0.262091	-4.27735
2810403A07Rik	0.378442	4.1804	2.3863	0.0401863	0.262133	-4.34252
Slc4a8	0.802622	0.643972	2.38583	0.0402177	0.262133	-3.67822
D630045J12Rik	1.07273	-0.348613	2.38546	0.0402423	0.262133	-3.5733
Thap3	0.264769	4.59373	2.38469	0.0402936	0.262133	-4.39272
Chd4	0.252054	6.70998	2.38444	0.0403103	0.262133	-4.44639
Pex11b	0.256735	4.39728	2.38324	0.0403903	0.262133	-4.37414
Rergl	1.09947	-0.291008	2.38322	0.0403913	0.262133	-3.58056
Cox19	0.27064	4.13095	2.38277	0.0404217	0.262133	-4.34156
Pacsin3	0.322225	7.90972	2.38245	0.0404429	0.262133	-4.42195
Mx2	-1.40503	-0.382819	-2.38246	0.0404427	0.262133	-3.57495
Zbtb3	-0.798203	-0.311392	-2.38247	0.0404416	0.262133	-3.58006
Fam150b	-1.19911	-0.303962	-2.38306	0.0404021	0.262133	-3.57981
Mast2	-0.352627	6.45699	-2.38321	0.0403922	0.262133	-4.45261
Sh2b3	-0.330028	4.75924	-2.3841	0.0403331	0.262133	-4.4086
Dse	-0.579268	2.87957	-2.38454	0.0403038	0.262133	-4.11292
Rbm41	-1.47353	0.135999	-2.38183	0.0404845	0.262138	-3.62129
Gm10053	-0.250044	7.89275	-2.38198	0.0404747	0.262138	-4.42312
Atp8b2	0.469829	2.77235	2.38127	0.0405224	0.262172	-4.09509
Pex10	-0.262933	3.19811	-2.38114	0.0405307	0.262172	-4.1844
Hey2	1.45217	-0.76787	2.38012	0.0405994	0.262184	-3.5563
Cnot8	0.215715	4.89299	2.37927	0.0406563	0.262184	-4.42669
Gm10131	0.924553	2.34222	2.37868	0.040696	0.262184	-4.00594
Gm5898	-0.794415	1.67863	-2.3787	0.040695	0.262184	-3.86646
Exoc5	-0.301001	4.63777	-2.37908	0.040669	0.262184	-4.40596
Ubtd1	-0.317699	4.06232	-2.37917	0.0406631	0.262184	-4.33771
Pggt1b	-0.698183	1.83088	-2.37994	0.0406112	0.262184	-3.8955
Gm10557	-0.812978	-0.185743	-2.38076	0.0405563	0.262184	-3.5923
Rundc3a	1.16677	0.312955	2.37831	0.0407209	0.262212	-3.64618
Ccdc183	1.05752	-0.36881	2.37787	0.0407511	0.262275	-3.58213
Prima1	-0.487675	1.88757	-2.37697	0.0408113	0.262399	-3.91181
Ptp4a1	-0.39977	6.95728	-2.37716	0.0407986	0.262399	-4.45305
Fras1	0.845139	1.44811	2.37604	0.0408745	0.262542	-3.82558
Rbpj	-0.33894	5.10625	-2.37604	0.0408743	0.262542	-4.44538
Tle1	-0.649942	4.02718	-2.37449	0.040979	0.263082	-4.34013
Cdc14b	0.408737	3.25808	2.37414	0.0410032	0.263105	-4.20745
Klhl28	-1.11751	-0.301938	-2.37267	0.0411032	0.263483	-3.5941
Nol8	-0.505123	3.30917	-2.3727	0.0411006	0.263483	-4.21974
Ino80	-0.399133	4.6307	-2.37209	0.0411423	0.263602	-4.41648
Cdh15	0.424412	4.23253	2.3714	0.0411894	0.263641	-4.37309
D3Ertd751e	-0.377546	1.96617	-2.3714	0.0411891	0.263641	-3.9368
RP23-325D10.3	-4.14337	1.35277	-2.37099	0.041217	0.263686	-3.81537
Gigyf1	0.367958	4.89107	2.36904	0.0413503	0.264275	-4.44296
Prdx1	-0.253757	7.29118	-2.36932	0.0413315	0.264275	-4.45796
Mvp	-0.392011	5.58394	-2.36831	0.0414003	0.264463	-4.4757
Hectd3	0.254765	4.61383	2.36793	0.0414264	0.264498	-4.42151
Fggy	1.36886	1.20782	2.367	0.0414901	0.264773	-3.79523
Oxld1	0.320018	2.99772	2.36596	0.0415614	0.264993	-4.16717
Ube2n-ps1	-0.617683	2.7521	-2.3659	0.041566	0.264993	-4.1149
Ghr	-0.258829	7.17713	-2.36544	0.0415972	0.265061	-4.46684
Vps13b	-0.341871	3.21204	-2.36483	0.0416396	0.265199	-4.21303
Rpl35	0.214493	7.3419	2.36328	0.0417461	0.265314	-4.46642
Rita1	0.502439	1.99707	2.36309	0.0417594	0.265314	-3.95615
Csnk1g2	0.247865	6.98717	2.36281	0.041779	0.265314	-4.47541
Rhobtb2	0.52225	4.82771	2.36277	0.0417818	0.265314	-4.44836
Ttc14	-0.309662	3.1044	-2.36386	0.0417066	0.265314	-4.19273
Gdf15	-1.09506	0.402781	-2.36413	0.0416878	0.265314	-3.67742
Elmsan1	-0.764248	4.28389	-2.36216	0.0418237	0.265449	-4.39436
Abce1	-0.398937	5.78321	-2.36149	0.0418701	0.265612	-4.48986
Setd1b	0.339735	3.70313	2.35909	0.0420367	0.265624	-4.31355
BC029722	0.238314	5.0727	2.35869	0.0420647	0.265624	-4.47131
Mcts1	0.263581	4.39919	2.35864	0.042068	0.265624	-4.41372
Fat4	0.64755	2.24905	2.3586	0.042071	0.265624	-4.01694
Arl15	0.510303	2.25672	2.35833	0.0420897	0.265624	-4.01901
Igsf1	0.901392	0.117988	2.35824	0.0420958	0.265624	-3.65251
Nol4l	0.672977	0.688687	2.35818	0.0420997	0.265624	-3.7248
Stat1	-0.630699	4.16197	-2.35918	0.0420306	0.265624	-4.38345
Rac2	-0.913948	2.06674	-2.3597	0.0419946	0.265624	-3.97614
Tubgcp3	-0.341438	3.1336	-2.36015	0.0419633	0.265624	-4.20454
Ddo	-0.347352	4.32359	-2.3606	0.0419318	0.265624	-4.40177
Pard6g	1.1791	0.474518	2.35691	0.0421884	0.265922	-3.697
Lrg1	-1.05348	4.82032	-2.35709	0.0421756	0.265922	-4.45686
Trp63	-0.51523	3.62925	-2.35643	0.042222	0.266003	-4.30506
Zfp763	0.947867	0.808815	2.35588	0.0422607	0.266016	-3.74609
Plau	-0.602464	5.49713	-2.35581	0.0422655	0.266016	-4.49365
Rab1a	-0.216203	6.8447	-2.35531	0.0423004	0.266104	-4.49047
Smyd1	-0.397324	8.59497	-2.35461	0.0423493	0.266281	-4.451
Calr3	0.514183	1.70444	2.35191	0.042539	0.267201	-3.91252
Ezh1	0.260538	5.18766	2.35142	0.0425736	0.267201	-4.48921
Slc25a38	0.289504	3.31213	2.35134	0.0425788	0.267201	-4.25415
Npc1	-0.53772	6.39726	-2.35165	0.042557	0.267201	-4.50412
Fermt2	-0.325375	7.34772	-2.35084	0.0426144	0.267294	-4.48622
Fam3a	0.329532	4.09642	2.34987	0.0426825	0.267459	-4.38927
Nufip2	-0.530291	4.55078	-2.35003	0.042671	0.267459	-4.44389
Radil	0.821685	0.725754	2.34906	0.0427394	0.267685	-3.74351
Adar	-0.550333	2.44073	-2.34777	0.0428311	0.267867	-4.07548
Pknox2	-0.31607	5.07049	-2.34778	0.0428302	0.267867	-4.48865
Lmbrd2	-1.49343	0.0111478	-2.34796	0.0428176	0.267867	-3.65576
Fam151b	0.441489	1.39175	2.34663	0.0429122	0.268215	-3.85932
Rps11	0.232094	7.56466	2.34632	0.0429335	0.268215	-4.48823
Arhgap18	0.667288	2.39229	2.34602	0.0429552	0.268215	-4.06766
Fbxl8	1.24476	-0.0963008	2.34581	0.0429704	0.268215	-3.64832
Ube2m	0.241113	6.859	2.34479	0.0430426	0.268217	-4.50702
Lfng	0.55095	2.26919	2.34468	0.0430507	0.268217	-4.04288
Bri3	0.309757	4.89012	2.34384	0.0431099	0.268217	-4.48323
Fbxl16	0.469315	2.17606	2.34368	0.043122	0.268217	-4.02431
Ccdc191	0.731728	1.10544	2.34299	0.0431709	0.268217	-3.81323
Rgs10	0.845893	1.6108	2.34286	0.0431799	0.268217	-3.90745
Ctla2a	-0.752122	2.94432	-2.34334	0.0431458	0.268217	-4.19158
Ncoa3	-0.253613	4.52763	-2.34408	0.0430928	0.268217	-4.45107
Thoc1	-0.233574	4.21221	-2.34413	0.0430898	0.268217	-4.41399
Gm28438	-0.221989	10.1602	-2.34476	0.043045	0.268217	-4.43716
Tmem263	0.265161	3.51892	2.34213	0.0432322	0.268412	-4.30789
Wdr55	-0.375789	3.46497	-2.34145	0.0432811	0.268586	-4.29909
Inpp5k	0.216269	5.35887	2.34086	0.0433233	0.268603	-4.5133
Col4a2	-0.516326	7.23627	-2.34082	0.0433258	0.268603	-4.50488
Myh8	1.19154	4.55832	2.34015	0.0433739	0.268754	-4.46043
Btf3l4	0.234863	5.16128	2.3399	0.043392	0.268754	-4.50629
Psma5	0.1882	5.77519	2.33832	0.0435056	0.269237	-4.5269
Smtn	0.329413	6.16192	2.33798	0.0435302	0.269237	-4.52841
Gm43726	0.849746	-0.0394112	2.33794	0.043533	0.269237	-3.66465
Thra	0.264773	6.11918	2.33761	0.0435563	0.269252	-4.52923
Fkbp10	0.555205	3.31613	2.33567	0.0436962	0.269719	-4.2797
Col13a1	0.862798	0.938721	2.33545	0.0437122	0.269719	-3.79656
Elf1	-0.364255	3.27256	-2.3354	0.043716	0.269719	-4.2716
Jade1	-0.343278	4.43101	-2.33601	0.0436722	0.269719	-4.45347
Chrdl2	-1.5633	-0.827551	-2.33348	0.0438551	0.270317	-3.61432
Clcn4	-0.299817	4.75123	-2.33349	0.0438546	0.270317	-4.48892
Brat1	0.376837	2.73447	2.33241	0.0439323	0.270663	-4.16357
Nsmce1	-0.335552	3.20643	-2.33178	0.0439782	0.270815	-4.26411
Zfp445	-0.858715	1.55411	-2.33082	0.0440484	0.271118	-3.91447
Ubxn7	0.278788	3.86238	2.33049	0.0440725	0.271136	-4.38522
Ddit4l	0.552816	7.3263	2.32994	0.044112	0.271249	-4.52014
Bmp5	1.04541	2.18471	2.32927	0.0441613	0.271421	-4.04843
Hyal2	-0.385645	3.61201	-2.32701	0.0443262	0.272305	-4.34868
5730409E04Rik	0.419462	3.82943	2.32669	0.0443502	0.272322	-4.38604
Jag1	-0.380556	3.51782	-2.32588	0.0444092	0.272554	-4.33342
Map4	0.327238	9.08878	2.32533	0.0444498	0.272672	-4.48775
3632451O06Rik	0.639818	1.92826	2.32392	0.0445533	0.272946	-4.00175
Rarg	0.537881	4.04265	2.32385	0.0445583	0.272946	-4.42303
Heg1	-0.512562	5.05657	-2.32393	0.0445524	0.272946	-4.52598
Csnk1e	0.387831	5.87149	2.32331	0.044598	0.27304	-4.55183
Hopx	0.560616	2.11114	2.32287	0.0446308	0.27304	-4.0424
Tmem203	0.37893	2.85306	2.32278	0.0446374	0.27304	-4.20432
Gata2	0.310516	2.75862	2.32206	0.0446909	0.273236	-4.18503
Krtcap2	0.281767	4.5978	2.32164	0.0447219	0.273296	-4.49391
Rrn3	-0.218135	5.35963	-2.32107	0.0447638	0.273422	-4.54496
Npy1r	0.743823	2.65873	2.3199	0.04485	0.273818	-4.16659
Ckmt2	-0.721103	8.92471	-2.31846	0.044957	0.273949	-4.50194
Sac3d1	-0.436848	3.33476	-2.31854	0.0449512	0.273949	-4.31036
Zbtb2	-0.49758	2.85919	-2.31868	0.0449406	0.273949	-4.21207
Cd209f	-1.8833	1.86474	-2.31928	0.0448962	0.273949	-3.99546
Fam104a	0.237175	5.43791	2.31757	0.0450234	0.274094	-4.55307
Aar2	-0.27718	4.73248	-2.31764	0.0450181	0.274094	-4.5126
Afmid	0.746477	2.82529	2.31694	0.0450698	0.27415	-4.20742
Chd1l	0.292569	4.43378	2.31687	0.0450754	0.27415	-4.48427
Abl1	0.352821	5.27102	2.31628	0.0451192	0.274178	-4.54905
Tssc4	0.406506	3.12156	2.31623	0.0451228	0.274178	-4.27131
Lrrc45	0.605802	1.83502	2.31588	0.0451495	0.274211	-3.99442
Srebf1	0.748003	6.32745	2.3147	0.045237	0.274291	-4.56406
Cbfa2t2	0.374267	4.28945	2.31455	0.0452481	0.274291	-4.47094
Dpt	-0.868899	6.24267	-2.31455	0.0452483	0.274291	-4.56527
Ppp2r2a	-0.230322	5.61314	-2.31494	0.0452193	0.274291	-4.56169
Mapk3	0.545272	5.01015	2.31395	0.0452931	0.274333	-4.53912
Slc2a12	0.409072	2.45232	2.3137	0.0453119	0.274333	-4.13099
Pdss1	-0.296101	2.76857	-2.3136	0.0453194	0.274333	-4.20039
Plcg1	0.406283	4.67232	2.31265	0.0453905	0.274634	-4.51534
Smpdl3b	0.600798	2.78551	2.31201	0.0454384	0.274692	-4.20653
Blzf1	-0.244923	4.14193	-2.31195	0.045443	0.274692	-4.45594
1810043G02Rik	0.605892	2.68274	2.31107	0.0455097	0.274966	-4.18568
Dok1	0.552287	2.29285	2.31059	0.0455457	0.275054	-4.10082
Pianp	0.560558	3.34735	2.30841	0.04571	0.275917	-4.3288
Cnbd2	0.27725	3.6858	2.30696	0.0458193	0.276164	-4.39326
Ppp1r26	0.611649	1.09415	2.30677	0.0458336	0.276164	-3.86498
Pde6d	0.318837	3.87282	2.30604	0.0458887	0.276164	-4.42564
Igsf8	0.544241	3.41528	2.30587	0.0459016	0.276164	-4.34591
8430408G22Rik	1.63702	5.1414	2.30563	0.0459198	0.276164	-4.55989
Ldhd	-0.422909	5.08121	-2.30531	0.0459448	0.276164	-4.55707
Mzt2	-0.707588	4.04333	-2.30558	0.0459242	0.276164	-4.45215
Fxyd5	-0.631249	4.00336	-2.3059	0.0458993	0.276164	-4.44585
Twsg1	-0.387174	4.83681	-2.30705	0.0458122	0.276164	-4.53804
Cyp2j9	0.819893	0.647093	2.30476	0.0459858	0.276276	-3.79621
Gucy1a3	0.7881	2.70087	2.30449	0.0460065	0.276276	-4.19988
Plcb3	0.293027	4.30482	2.30414	0.0460331	0.276306	-4.48942
Acot6	0.568366	1.99782	2.30323	0.0461024	0.276593	-4.04829
Rpl28-ps1	0.216119	6.87017	2.30281	0.0461348	0.276658	-4.57384
Serpinb6a	0.25184	8.22741	2.30156	0.0462296	0.276975	-4.54371
Foxred1	0.359959	4.36486	2.30101	0.0462721	0.276975	-4.50158
Rapsn	0.365859	4.50198	2.3008	0.0462878	0.276975	-4.51736
Tbc1d2b	0.435837	3.61129	2.30047	0.0463132	0.276975	-4.39054
Mast4	-0.515913	4.88576	-2.30042	0.0463172	0.276975	-4.5522
Ampd1	-0.413018	9.56226	-2.30119	0.046258	0.276975	-4.5171
Lims1	0.352116	4.89796	2.29976	0.0463675	0.277146	-4.5541
Vamp2	0.245879	5.89135	2.29904	0.0464223	0.277184	-4.5907
Krtdap	-1.81843	-1.50575	-2.29883	0.0464386	0.277184	-3.63965
C1s1	-0.565951	5.56362	-2.29932	0.0464013	0.277184	-4.58561
Dennd4c	-0.323066	4.66735	-2.29843	0.0464696	0.27724	-4.53752
Ifitm6	-1.84798	-0.987252	-2.29799	0.0465033	0.277312	-3.6531
Gm3636	1.40898	-0.0345607	2.29699	0.0465797	0.277638	-3.72178
Mob3b	1.44991	0.680777	2.29519	0.0467185	0.278087	-3.81506
Abca8a	0.523882	5.3612	2.29495	0.046737	0.278087	-4.58665
Ythdf2	-0.321059	4.5865	-2.29461	0.0467633	0.278087	-4.5358
C1ra	-0.61675	5.43775	-2.29464	0.0467608	0.278087	-4.5896
Srsf6	-0.283272	5.67193	-2.29514	0.0467227	0.278087	-4.59438
Rcsd1	0.385665	7.33974	2.29298	0.0468896	0.278526	-4.57875
Ica1	0.734013	0.00366005	2.29258	0.0469204	0.278526	-3.73187
Plxnc1	0.559056	0.522796	2.29208	0.0469588	0.278526	-3.7966
Tmem71	0.702763	0.563613	2.29175	0.0469849	0.278526	-3.80286
4833420G17Rik	0.322565	3.28475	2.29169	0.0469891	0.278526	-4.34288
Zfp623	-0.593121	2.92433	-2.2924	0.0469342	0.278526	-4.26721
Rasgrp4	-0.701369	0.622004	-2.2926	0.0469187	0.278526	-3.81009
St7	-0.333906	3.1063	-2.29125	0.0470238	0.278603	-4.30741
Tinagl1	-0.758276	5.4084	-2.29037	0.0470918	0.278876	-4.5955
Tusc1	0.594616	1.02944	2.28954	0.0471565	0.278924	-3.87931
B4galt5	-0.904435	3.90981	-2.28943	0.0471651	0.278924	-4.45776
Ddx21	-0.471233	5.70919	-2.28993	0.0471262	0.278924	-4.60331
Tha1	-0.452998	2.64744	-2.28902	0.0471968	0.278983	-4.21221
Mterf1a	1.05866	-0.425675	2.28801	0.0472754	0.279307	-3.69888
Glrx	-0.658603	4.98299	-2.28776	0.0472952	0.279307	-4.57904
Mocs2	0.300099	5.83269	2.28703	0.0473525	0.279428	-4.60932
Zfp28	0.415544	1.4233	2.28694	0.0473592	0.279428	-3.95499
Arhgap31	-0.256849	4.47513	-2.28658	0.0473877	0.279468	-4.53705
Hip1	0.249894	4.93878	2.28598	0.0474346	0.279574	-4.57887
Acta2	0.566488	6.59068	2.28579	0.0474493	0.279574	-4.60628
Fmo2	0.426186	4.93379	2.28479	0.0475274	0.279906	-4.58041
Gstm2	0.225072	6.20541	2.2837	0.047613	0.279982	-4.61472
Nsa2	0.212898	5.52026	2.28351	0.0476279	0.279982	-4.60971
Myeov2	0.249967	5.18675	2.28346	0.0476318	0.279982	-4.59757
Cnppd1	0.245757	4.86784	2.28213	0.0477366	0.279982	-4.58
Cabin1	0.305051	3.85313	2.28183	0.0477601	0.279982	-4.46082
Gm20605	0.766159	2.56005	2.28157	0.0477805	0.279982	-4.20458
Jak3	-0.639361	2.95045	-2.28195	0.0477506	0.279982	-4.28912
Phf13	-0.469336	2.73992	-2.28207	0.0477412	0.279982	-4.24334
Tuba1a	-0.543868	5.61803	-2.28237	0.0477181	0.279982	-4.61367
Golph3	-0.241353	5.6888	-2.28245	0.0477116	0.279982	-4.61487
Ppp1r12a	-0.436983	3.17193	-2.28257	0.0477023	0.279982	-4.33446
Orai2	0.783592	1.66995	2.28108	0.0478199	0.280037	-4.01305
Alg2	-0.372349	4.49123	-2.2809	0.0478335	0.280037	-4.5478
Rnf111	-0.339714	3.56899	-2.28026	0.0478841	0.280205	-4.41478
Bad	0.30589	3.50854	2.2788	0.0479995	0.280752	-4.40601
Mtmr14	0.216692	4.40452	2.27694	0.0481475	0.281116	-4.54435
Tcap	0.376562	11.7539	2.27691	0.0481494	0.281116	-4.51852
Gca	-0.740489	1.61911	-2.27703	0.0481405	0.281116	-4.00878
Mmp19	-1.27087	2.79518	-2.27765	0.0480912	0.281116	-4.26226
Stx2	0.48048	2.75396	2.27658	0.0481761	0.281144	-4.25496
Arhgap28	0.701475	0.287229	2.27621	0.048205	0.281185	-3.78774
Vma21	0.250708	5.41477	2.27593	0.0482274	0.281187	-4.61865
Lamp1	0.207529	8.77035	2.27491	0.0483091	0.281407	-4.5743
Ccdc134	0.493595	3.25564	2.27436	0.0483528	0.281407	-4.3643
Ssbp4	-0.308376	4.03628	-2.27437	0.0483519	0.281407	-4.50053
Cltc	-0.319356	7.13883	-2.27484	0.0483147	0.281407	-4.61234
Cables1	0.690935	1.68384	2.27378	0.0483989	0.28142	-4.02693
Cast	-0.328079	5.68767	-2.27402	0.0483798	0.28142	-4.62825
Slc6a17	-1.00186	0.474208	-2.27273	0.0484826	0.281779	-3.8175
Safb2	-0.259208	4.46381	-2.27147	0.0485841	0.282241	-4.55973
2810039B14Rik	0.441614	1.55569	2.27046	0.048665	0.282247	-4.00585
Cdca3	0.879284	-0.0728981	2.27017	0.0486879	0.282247	-3.75481
Pacrg	0.739139	0.911978	2.2696	0.0487339	0.282247	-3.8888
Nphp1	0.387281	4.77643	2.26881	0.0487978	0.282247	-4.59392
Lpar4	1.29706	-0.735358	2.2687	0.0488062	0.282247	-3.70332
Gm14226	0.46925	1.69707	2.2685	0.0488225	0.282247	-4.03766
Gata6	1.05538	-0.586714	2.26844	0.0488272	0.282247	-3.71317
Akt2	-0.286065	7.6649	-2.26892	0.0487889	0.282247	-4.60911
Reep3	-0.302789	4.77416	-2.26895	0.0487861	0.282247	-4.5935
Skiv2l2	-0.340202	4.85807	-2.26926	0.0487615	0.282247	-4.59972
Lrrc58	-0.38295	6.03266	-2.27041	0.0486686	0.282247	-4.63663
Pde4d	-0.519308	6.36074	-2.26804	0.0488597	0.282308	-4.63793
Poli	0.863306	0.531593	2.26613	0.0490136	0.283	-3.83502
Matn4	1.0118	1.54787	2.26601	0.0490236	0.283	-4.01097
Fbxo32	0.477329	7.97036	2.26398	0.0491874	0.2836	-4.60945
Taf8	0.256622	3.69285	2.26384	0.0491994	0.2836	-4.46252
Mmgt2	0.405067	1.70863	2.26342	0.0492334	0.2836	-4.04773
Rbbp6	0.23246	5.13772	2.26336	0.0492381	0.2836	-4.62688
Ppil4	-0.281039	3.68578	-2.26343	0.0492322	0.2836	-4.46193
Smg6	0.279406	4.48384	2.26248	0.0493098	0.283885	-4.57617
Traf7	0.220551	4.27557	2.26123	0.0494117	0.284127	-4.55372
Rps29	0.226115	7.52123	2.26105	0.0494257	0.284127	-4.62506
Rpl36	0.219597	7.13326	2.26079	0.0494474	0.284127	-4.63476
Trip10	0.290316	7.16497	2.26078	0.0494477	0.284127	-4.63401
3110082I17Rik	-0.389112	2.84415	-2.26033	0.0494847	0.284127	-4.29989
Eef1e1	-0.389499	3.45248	-2.26046	0.049474	0.284127	-4.42446
Galk1	0.636057	1.93385	2.25956	0.0495475	0.284273	-4.10124
Tmbim4	0.255776	4.92995	2.25804	0.0496718	0.284273	-4.62257
Zfp444	0.55599	2.3107	2.25801	0.0496741	0.284273	-4.18584
Tsc22d2	-0.473002	4.49251	-2.25758	0.0497095	0.284273	-4.58486
Pnpla8	-0.233429	6.52127	-2.25761	0.0497073	0.284273	-4.65215
Ppp2ca	-0.257567	7.16344	-2.25785	0.0496874	0.284273	-4.63869
Dtx3l	-0.387458	3.45013	-2.25793	0.0496812	0.284273	-4.42799
Fam220a	-0.33694	5.91728	-2.25838	0.0496443	0.284273	-4.65545
Ptbp1	-0.591928	4.83441	-2.25897	0.0495961	0.284273	-4.61421
Pitrm1	-0.302003	5.11284	-2.25569	0.0498649	0.28478	-4.63767
Gnl3	-0.470636	4.72608	-2.25574	0.049861	0.28478	-4.61036
Glul	-0.497627	9.89759	-2.25604	0.0498362	0.28478	-4.58261
Trim21	-0.63903	1.27293	-2.25534	0.0498934	0.284817	-3.97349
Slc35e2	0.405416	2.41873	2.25456	0.0499577	0.284828	-4.21511
Clip2	0.525549	2.46123	2.25437	0.0499735	0.284828	-4.22479
AA415398	0.560523	1.30859	2.25372	0.0500269	0.284828	-3.98262
Psmd4	0.301309	7.26125	2.2533	0.0500618	0.284828	-4.6436
Stk35	-0.346569	3.70695	-2.25316	0.0500731	0.284828	-4.48176
Zfp526	-0.651337	1.24604	-2.25339	0.0500543	0.284828	-3.97137
Rrm2b	-0.385044	4.22525	-2.25394	0.0500087	0.284828	-4.55877
Wdr82	-0.303089	4.61148	-2.25396	0.0500074	0.284828	-4.60268
Gadd45a	-1.68765	5.91394	-2.25236	0.050139	0.285077	-4.66497
Iffo1	0.41282	3.91185	2.25123	0.0502327	0.28545	-4.51836
Zfp369	0.607944	0.541032	2.25039	0.0503028	0.28545	-3.8589
Me2	0.341342	2.40467	2.25001	0.0503336	0.28545	-4.21901
Mettl25	0.440199	1.26865	2.24996	0.0503383	0.28545	-3.98068
Atp11a	-0.320516	4.98772	-2.25041	0.0503009	0.28545	-4.6386
Nifk	-0.346292	4.24741	-2.2509	0.0502603	0.28545	-4.56646
E2f2	0.672097	2.01418	2.24954	0.0503727	0.285478	-4.13386
Ppp1r1a	0.441504	5.40912	2.24877	0.0504373	0.285478	-4.66156
Traf3	0.333456	4.31352	2.24856	0.0504543	0.285478	-4.57849
Stt3b	-0.252775	6.75874	-2.24858	0.0504529	0.285478	-4.66224
Tpx2	-0.718542	0.827118	-2.24869	0.0504435	0.285478	-3.90536
Epc1	0.311355	4.48538	2.24653	0.0506232	0.285669	-4.60154
Slco2a1	-0.860066	2.63793	-2.24602	0.0506664	0.285669	-4.27683
Ngf	-1.69505	0.0699168	-2.24613	0.0506571	0.285669	-3.80357
Abi3bp	-0.502621	4.37086	-2.24626	0.0506457	0.285669	-4.58895
Grk5	-0.542879	2.01514	-2.24657	0.0506198	0.285669	-4.13859
Ndufaf5	-0.36334	4.98678	-2.24689	0.0505934	0.285669	-4.6441
Vps52	-0.261108	5.06366	-2.24713	0.0505736	0.285669	-4.64844
Fam131a	-0.391577	6.02457	-2.24754	0.0505391	0.285669	-4.67289
Alyref	-0.2801	4.05708	-2.24552	0.0507078	0.285777	-4.54907
Hbb-bt	0.798942	3.79132	2.24467	0.0507787	0.285954	-4.50941
Hoxa10	0.351764	4.04381	2.24461	0.0507838	0.285954	-4.54857
Nol10	-0.400414	3.38552	-2.24409	0.0508277	0.286076	-4.43729
Mtus1	0.28216	7.44695	2.24295	0.0509233	0.286488	-4.65554
Fam198a	0.65109	0.0400918	2.24023	0.0511517	0.287109	-3.80832
St6galnac6	0.341273	5.44333	2.23999	0.0511721	0.287109	-4.6765
Pmf1	0.300687	3.92163	2.23999	0.0511721	0.287109	-4.53756
Cend1	0.932802	-0.720783	2.23933	0.0512274	0.287109	-3.74246
Gng7	0.406077	1.97645	2.23921	0.0512376	0.287109	-4.14142
Dhcr24	0.735684	2.45183	2.23871	0.0512799	0.287109	-4.24684
Tpp2	-0.334563	5.46347	-2.23873	0.0512784	0.287109	-4.6791
Galnt4	-0.550432	1.89002	-2.23878	0.0512738	0.287109	-4.12342
Sorbs1	-0.831974	4.16339	-2.23904	0.0512521	0.287109	-4.57416
Asb5	-0.719226	7.14841	-2.23969	0.0511976	0.287109	-4.6678
Mob1a	-0.446566	4.26124	-2.24085	0.0510995	0.287109	-4.58405
Sphk1	-2.65117	2.09144	-2.23826	0.0513178	0.287196	-4.16786
Ncoa4	-0.349774	5.56851	-2.23787	0.0513511	0.287257	-4.68324
Ankra2	0.312926	3.71583	2.23651	0.0514663	0.2873	-4.50946
4930578C19Rik	0.945074	0.0366488	2.23649	0.0514676	0.2873	-3.8131
Trio	-0.34507	4.44443	-2.23646	0.0514708	0.2873	-4.61287
Kpna1	-0.353801	7.05699	-2.23647	0.0514697	0.2873	-4.675
Trp53	-0.231448	3.87602	-2.23726	0.0514026	0.2873	-4.53468
Eif3e	0.254953	6.78675	2.23594	0.0515149	0.287421	-4.68168
Plekhm1	-0.278	4.91521	-2.23396	0.0516831	0.288234	-4.65962
Azin2	0.705233	1.84661	2.23196	0.0518539	0.288883	-4.12444
Kif26a	0.75376	2.03596	2.2318	0.051867	0.288883	-4.16562
mt-Atp8	-0.458318	10.2912	-2.23203	0.0518479	0.288883	-4.61375
Arl11	1.11514	-0.255809	2.23112	0.0519254	0.289083	-3.79002
Zscan20	0.558855	1.11457	2.23029	0.0519962	0.289144	-3.98144
Tuba4a	-0.574889	9.48304	-2.2302	0.052004	0.289144	-4.63095
Yy1	-0.259176	4.83507	-2.23063	0.0519669	0.289144	-4.65905
Lrrc75a	0.560902	2.00456	2.22955	0.0520594	0.289201	-4.16221
Zyx	-0.418036	5.32135	-2.22974	0.0520434	0.289201	-4.68851
Mapk14	-0.310068	6.51531	-2.22856	0.0521446	0.289549	-4.6982
Slc31a1	-0.247083	4.15206	-2.22768	0.0522204	0.289719	-4.59052
Ccdc137	-0.394991	2.623	-2.22782	0.0522079	0.289719	-4.30164
Aplp1	0.850231	0.161532	2.22644	0.0523273	0.289764	-3.84183
Mxd4	0.646128	5.60255	2.22636	0.0523336	0.289764	-4.7021
Tmem50a	0.41559	4.53572	2.22636	0.0523342	0.289764	-4.63865
Rps5	0.270015	8.08741	2.22617	0.05235	0.289764	-4.66641
Hmgcr	-0.523293	2.22404	-2.22601	0.0523641	0.289764	-4.21576
Tiparp	-0.664482	5.45842	-2.22717	0.0522646	0.289764	-4.69723
Zfp553	0.482554	2.69597	2.22531	0.0524242	0.289847	-4.32173
Spi1	-1.05582	2.25485	-2.22549	0.0524088	0.289847	-4.22335
Xrcc5	-0.403219	4.14344	-2.2245	0.0524947	0.290112	-4.59434
Ceacam1	-0.543921	2.49788	-2.22197	0.052714	0.290822	-4.28289
Ptafr	-0.687553	2.01928	-2.22205	0.0527068	0.290822	-4.17682
Dok2	-1.12845	1.77199	-2.22245	0.0526717	0.290822	-4.12288
Arap2	-0.766891	1.12196	-2.22254	0.052664	0.290822	-3.99417
Vsig10l	0.640425	1.16114	2.2213	0.0527722	0.290926	-4.00313
Sdccag8	0.33505	2.81986	2.22079	0.0528162	0.290926	-4.35593
Colgalt2	1.00173	1.33528	2.22069	0.0528249	0.290926	-4.03677
Mthfr	0.468239	2.58325	2.22044	0.0528462	0.290926	-4.30422
Ppan	-0.542289	3.50167	-2.2206	0.0528326	0.290926	-4.49603
Smc3	0.29557	4.45563	2.21999	0.0528855	0.291018	-4.64006
Appbp2	-0.366414	4.05278	-2.21901	0.0529708	0.291362	-4.59012
Kcnk5	1.18281	0.750731	2.21837	0.0530269	0.291421	-3.9369
Fv1	-0.637132	0.971663	-2.2185	0.0530156	0.291421	-3.97353
Zcchc11	-0.385434	3.65221	-2.21771	0.0530845	0.291488	-4.52787
Grip2	-0.567192	6.74514	-2.21795	0.053064	0.291488	-4.71091
Zfp809	-0.768284	1.10288	-2.21727	0.0531233	0.291576	-3.99846
Commd6	0.386577	2.28461	2.2165	0.0531903	0.291695	-4.24371
Glrx2	0.269881	4.713	2.2163	0.053208	0.291695	-4.67149
Cep250	0.453253	3.0276	2.21606	0.0532292	0.291695	-4.40821
Arnt2	0.481927	1.23857	2.21571	0.0532594	0.291695	-4.02572
Oas1a	-1.02577	-0.0558407	-2.21546	0.0532815	0.291695	-3.83173
Tfrc	-0.548427	6.42034	-2.21591	0.0532426	0.291695	-4.71964
Smurf2	-0.305963	4.40537	-2.21476	0.0533435	0.29191	-4.64259
Fam117b	0.393765	3.89522	2.21376	0.0534314	0.292226	-4.57464
Fbf1	0.29001	3.09226	2.2129	0.0535069	0.292226	-4.42677
P2rx6	0.332281	3.37069	2.21284	0.0535121	0.292226	-4.48321
Hoxc6	0.450864	1.77521	2.21257	0.0535357	0.292226	-4.13846
Folr2	-1.1187	2.98069	-2.21254	0.053538	0.292226	-4.4036
Prr29	-0.529808	1.74073	-2.21345	0.0534585	0.292226	-4.12984
Zfp82	0.801353	0.284591	2.2121	0.0535773	0.292317	-3.87758
Rhebl1	0.734497	0.426608	2.21172	0.0536107	0.292375	-3.89755
Leng8	0.277756	4.87599	2.21091	0.0536824	0.292641	-4.6932
Rpl18a	0.273152	8.26222	2.21019	0.053746	0.292816	-4.6875
1700067K01Rik	0.755837	0.307323	2.21003	0.0537602	0.292816	-3.88351
Mapk1ip1l	-0.272029	4.76212	-2.2096	0.0537984	0.2929	-4.68624
Ccsap	-0.553952	1.27509	-2.20891	0.0538592	0.293106	-4.04268
Slc2a8	0.304739	3.63742	2.20844	0.0539009	0.293209	-4.53977
Lrp12	0.677422	1.95707	2.20808	0.0539329	0.293255	-4.18444
Ptpn14	0.291288	4.44474	2.20783	0.053955	0.293255	-4.65796
Tbl3	-0.21971	4.28226	-2.20727	0.0540043	0.293398	-4.63954
Morn4	0.383445	2.5367	2.20632	0.054089	0.293577	-4.31559
Hist1h2al	0.336801	2.73217	2.20625	0.0540958	0.293577	-4.35916
Hid1	0.585777	0.99332	2.20578	0.0541375	0.293577	-3.99585
Nudt16	0.548214	2.62906	2.20539	0.0541721	0.293577	-4.33756
Doc2b	1.21056	0.79518	2.20516	0.0541927	0.293577	-3.96318
Smyd4	0.501312	2.17225	2.2046	0.0542428	0.293577	-4.23699
Dstyk	0.385379	3.61799	2.20401	0.0542951	0.293577	-4.54323
Anpep	0.793635	4.05668	2.20384	0.0543101	0.293577	-4.61448
Immp2l	0.438776	2.516	2.20278	0.0544055	0.293577	-4.31645
Tmem199	0.356258	3.40275	2.20271	0.0544112	0.293577	-4.50521
Rabl3	0.367537	2.51343	2.20262	0.0544197	0.293577	-4.31612
Gnpda2	0.594405	1.85248	2.20254	0.0544263	0.293577	-4.17014
Gmeb2	-0.441794	3.04062	-2.20257	0.0544237	0.293577	-4.43188
Jak1	-0.549023	7.26099	-2.20285	0.0543985	0.293577	-4.72323
Trmt10a	-0.638548	0.906448	-2.20434	0.054266	0.293577	-3.98296
Amd1	-0.787712	9.40243	-2.20463	0.0542396	0.293577	-4.67272
Kpna4	-0.368234	6.75493	-2.2048	0.0542244	0.293577	-4.73143
1700025G04Rik	0.283614	6.60862	2.20143	0.0545259	0.293862	-4.73944
Pigg	0.367039	2.37068	2.20133	0.054535	0.293862	-4.28617
Entpd2	0.507539	3.80406	2.20093	0.0545709	0.293862	-4.58008
Plekhm2	-0.271607	5.12713	-2.20107	0.054558	0.293862	-4.72466
Polr2g	0.28139	4.26044	2.20067	0.0545939	0.293863	-4.64711
C2cd5	0.380546	2.97945	2.20018	0.0546384	0.29398	-4.4225
Mcm4	-0.372215	2.75338	-2.19861	0.0547797	0.294616	-4.37562
Ywhaz	-0.319054	6.31375	-2.19808	0.054827	0.294624	-4.74905
Asun	-0.454023	3.36058	-2.19819	0.0548179	0.294624	-4.50403
