## Supplementary material for "Genetic Diversity Modulates The Physical And Transcriptomic Response Of Skeletal Muscle To Simulated Microgravity": Gene Expression Data (part 3 of 3)

### Sheet: AJ Gene Data (continued)
gene_symbol	logFC	AveExpr	t	P.Value	adj.P.Val	B
Crip2	0.4852	5.20699	2.1976	0.0548711	0.294737	-4.73431
Atp13a2	0.248898	4.57907	2.1971	0.0549155	0.294852	-4.68904
Supt5	0.256605	6.50773	2.19647	0.0549727	0.295035	-4.7489
Pi4k2a	-0.477193	4.56726	-2.19544	0.055066	0.295413	-4.69045
Shf	0.764872	1.07309	2.19486	0.055119	0.295572	-4.02593
Pias4	0.243071	4.23812	2.1946	0.0551418	0.295572	-4.65377
Med9	0.238651	4.44968	2.19407	0.0551903	0.295642	-4.68011
Zbtb7c	0.530484	0.759055	2.19395	0.055201	0.295642	-3.97343
Csnk1a1	-0.338077	7.69872	-2.19297	0.0552905	0.295998	-4.72815
Ubfd1	0.212329	4.60934	2.19197	0.0553811	0.296359	-4.7001
Lig3	-0.371011	3.87128	-2.19138	0.0554345	0.296398	-4.6058
Tnfsf10	-0.685563	4.73142	-2.19155	0.0554198	0.296398	-4.71197
Wnk3	1.06219	-0.0363928	2.19063	0.0555037	0.296521	-3.86791
Thpo	-0.712817	1.61406	-2.19063	0.0555028	0.296521	-4.13747
Tap1	-0.648164	3.02359	-2.18986	0.0555735	0.29677	-4.44794
Lrch2	0.719496	-0.347977	2.18944	0.0556116	0.296797	-3.83743
Ldlrad3	0.573403	2.80892	2.1893	0.0556249	0.296797	-4.40217
Pdlim2	0.788542	1.6578	2.18877	0.0556736	0.296933	-4.14941
Rpl36a	0.236888	5.8322	2.18804	0.0557402	0.297131	-4.76585
Fam58b	0.269618	3.48102	2.18748	0.0557914	0.297131	-4.54386
Lgals4	0.674035	1.26568	2.18735	0.0558038	0.297131	-4.07269
Ncaph2	0.185375	5.90057	2.18698	0.0558376	0.297131	-4.76808
Hoxa7	0.575776	2.82065	2.18643	0.0558877	0.297131	-4.40917
Rbbp4	0.220223	6.40721	2.18634	0.0558959	0.297131	-4.76635
Agpat9	-1.24953	3.63289	-2.18665	0.0558678	0.297131	-4.57297
Med20	-0.331574	3.56967	-2.18677	0.0558563	0.297131	-4.56133
Klhl15	-0.364205	2.07142	-2.1852	0.0560013	0.297568	-4.24417
Paqr6	1.59089	-1.12405	2.18377	0.0561326	0.297876	-3.79134
Atp6v0e2	0.254311	5.29041	2.18339	0.056168	0.297876	-4.76023
mt-Nd3	-0.510423	9.01144	-2.18331	0.0561755	0.297876	-4.71382
Tmem143	-0.234937	5.58191	-2.1834	0.0561668	0.297876	-4.76934
Dpf3	-0.436996	2.85848	-2.18383	0.0561274	0.297876	-4.42155
Marveld1	0.826278	4.0445	2.1824	0.0562594	0.29809	-4.64625
Edem2	0.708357	2.95253	2.18237	0.0562623	0.29809	-4.44426
Kcnk13	-1.76575	-0.392059	-2.18176	0.0563185	0.298142	-3.84363
Sema6d	-0.502858	3.6455	-2.18194	0.0563019	0.298142	-4.58253
Asap3	-0.81562	1.39041	-2.1809	0.0563982	0.298441	-4.10651
Gbp9	-0.426906	2.65174	-2.17934	0.0565427	0.299081	-4.38266
Prrg2	0.294384	3.56365	2.17901	0.0565739	0.299123	-4.57232
Frmd4b	-0.431871	3.58522	-2.1778	0.0566862	0.299594	-4.57813
Nploc4	0.220296	6.82324	2.1773	0.0567328	0.299717	-4.77325
Ninj1	-0.35094	4.36019	-2.17647	0.05681	0.300001	-4.69734
Smad7	0.52161	3.24873	2.17573	0.0568794	0.300244	-4.51665
Pbld2	0.986349	-0.488862	2.17471	0.0569743	0.300253	-3.84446
4930503L19Rik	-0.651665	0.317986	-2.17471	0.0569747	0.300253	-3.93447
Htt	-0.340829	3.56978	-2.17486	0.056961	0.300253	-4.57989
Plin4	-0.554552	8.48971	-2.1753	0.0569198	0.300253	-4.7372
Lsm5	0.433733	2.50636	2.17372	0.0570679	0.300407	-4.35882
Pnmt	0.642475	1.07914	2.1737	0.0570698	0.300407	-4.05792
Coro1c	0.451244	4.17558	2.17365	0.0570744	0.300407	-4.67834
Arid2	0.33492	3.72282	2.17026	0.0573926	0.301921	-4.61418
Sptlc2	-0.680101	3.67092	-2.17009	0.057409	0.301921	-4.6054
Ppcdc	0.322138	2.4965	2.16738	0.0576653	0.30279	-4.36627
Megf10	1.21257	-0.346203	2.16723	0.0576789	0.30279	-3.86727
Cyp2u1	0.621552	2.7193	2.16674	0.0577256	0.30279	-4.41708
Sparcl1	0.35879	7.84806	2.16659	0.0577394	0.30279	-4.76581
Smg5	-0.240899	5.53754	-2.167	0.0577007	0.30279	-4.79407
Stx12	-0.268189	5.41016	-2.1676	0.057644	0.30279	-4.78942
Etv6	-0.46668	3.26908	-2.16773	0.0576319	0.30279	-4.53316
Zranb2	0.246061	5.13684	2.16594	0.0578016	0.302907	-4.78032
Ift88	0.367331	2.18163	2.16551	0.0578422	0.302907	-4.29845
Nrde2	0.477419	3.50255	2.16539	0.057854	0.302907	-4.58217
N4bp2	-0.416689	1.80707	-2.16536	0.0578562	0.302907	-4.21625
Map6	0.540614	1.93197	2.16353	0.0580303	0.303694	-4.2462
Wdr61	0.253774	3.57448	2.16285	0.0580956	0.303895	-4.59939
Heatr5a	-0.512057	3.78051	-2.16264	0.058116	0.303895	-4.63586
Pias3	0.50266	3.00273	2.16227	0.0581512	0.303955	-4.48604
Ptgr1	0.645597	1.02898	2.16042	0.0583275	0.304456	-4.0682
Fzd7	0.776878	5.27232	2.16027	0.058342	0.304456	-4.79568
Gm12185	-0.59969	0.449607	-2.16033	0.058336	0.304456	-3.97341
Gm14292	-0.805147	0.128471	-2.16058	0.0583124	0.304456	-3.92903
Chml	0.660354	1.10475	2.16	0.0583679	0.304467	-4.08258
Mxi1	0.274587	5.67187	2.15958	0.0584077	0.304493	-4.80842
Ralbp1	0.284193	5.08963	2.15945	0.0584204	0.304493	-4.78782
Ctdp1	-0.369205	3.82788	-2.15906	0.0584583	0.304567	-4.64923
Eif2d	0.208391	4.61745	2.1585	0.0585121	0.304724	-4.75328
Crcp	-0.233111	3.73068	-2.15798	0.0585619	0.304859	-4.63461
Alkbh3	0.194914	4.9527	2.15705	0.058651	0.305199	-4.78302
Vangl1	0.825682	1.65605	2.15584	0.0587682	0.305199	-4.1982
Tldc1	0.551489	1.56123	2.15583	0.0587691	0.305199	-4.17834
Tnmd	0.912548	4.18176	2.15582	0.0587698	0.305199	-4.70695
Dmkn	-2.12455	-1.67704	-2.15607	0.058746	0.305199	-3.8089
Lin7a	-0.669779	1.23202	-2.15648	0.0587059	0.305199	-4.1116
Chrne	0.539731	4.5256	2.1553	0.05882	0.305265	-4.74902
Htra3	0.773279	5.85451	2.15502	0.0588473	0.305265	-4.81783
Parn	0.271477	3.23832	2.15447	0.0589001	0.305265	-4.5474
Tia1	0.420704	3.76573	2.15377	0.0589675	0.305265	-4.64711
Slc12a9	0.437642	2.30669	2.15357	0.0589875	0.305265	-4.34457
Bet1	0.361726	3.69901	2.15354	0.0589904	0.305265	-4.636
Cacnb4	0.921109	0.14739	2.15302	0.0590401	0.305265	-3.94188
Gltscr1l	0.241347	3.42927	2.15258	0.0590827	0.305265	-4.58817
Akap11	-0.393344	4.90856	-2.15249	0.0590919	0.305265	-4.78707
Egr2	-0.774339	2.18786	-2.15262	0.0590788	0.305265	-4.31935
Adnp	-0.950563	0.516917	-2.1528	0.0590623	0.305265	-3.99408
Flt1	-0.266915	5.65742	-2.15356	0.0589886	0.305265	-4.81757
Stau2	-0.281921	4.98907	-2.1548	0.0588686	0.305265	-4.78904
Rin1	0.737853	0.622297	2.15173	0.0591655	0.305332	-4.01191
Arih1	-0.328378	6.50556	-2.15162	0.0591764	0.305332	-4.81925
Ddx39	-0.261856	3.8025	-2.15191	0.0591478	0.305332	-4.65619
Col16a1	0.561623	3.62655	2.15123	0.0592146	0.305406	-4.62688
2610524H06Rik	0.882116	-0.143134	2.15022	0.0593121	0.305663	-3.91098
Wbp1l	-0.372486	6.48265	-2.15033	0.0593017	0.305663	-4.82162
Tnfsf12	0.524713	3.74192	2.14915	0.0594167	0.30602	-4.65023
Nmb	0.805237	0.695713	2.14899	0.0594323	0.30602	-4.02757
Nckap1	-0.232322	6.08474	-2.14878	0.0594528	0.30602	-4.82818
Fmnl3	0.347866	3.53407	2.14765	0.0595633	0.306063	-4.61552
Cdc6	0.925723	-0.740589	2.14752	0.0595756	0.306063	-3.86007
Slc8b1	0.613117	2.53863	2.14723	0.0596043	0.306063	-4.40647
Pdpr	-0.828297	4.51404	-2.14727	0.0595999	0.306063	-4.76033
Galnt7	-0.566995	2.08599	-2.14783	0.0595451	0.306063	-4.30386
Spa17	-0.60342	1.40579	-2.14816	0.0595134	0.306063	-4.15794
Mtch2	0.241472	7.03185	2.14674	0.0596523	0.306187	-4.81654
Samd8	-0.33602	5.62602	-2.14649	0.0596763	0.306187	-4.82801
Osbpl11	-0.608377	4.26062	-2.14551	0.0597729	0.30656	-4.7333
Ran	-0.216755	6.6237	-2.14517	0.0598062	0.306609	-4.82736
Gapdh	0.209573	11.5236	2.1446	0.0598618	0.306771	-4.72999
Rabggtb	0.226635	5.54316	2.14291	0.0600281	0.307289	-4.83188
Zfp629	0.263765	3.58799	2.14284	0.0600348	0.307289	-4.63287
Gem	-0.872638	1.86624	-2.14322	0.0599974	0.307289	-4.2623
Dcp1b	0.471964	2.45071	2.14118	0.060199	0.307923	-4.39586
Rccd1	0.367844	1.93257	2.1411	0.0602066	0.307923	-4.28003
Gm28285	0.609105	0.981848	2.14004	0.0603109	0.30821	-4.08928
Utp14b	-0.786713	1.3047	-2.14013	0.0603024	0.30821	-4.14967
Apba3	-0.281474	5.73623	-2.13952	0.0603626	0.308352	-4.8408
Ppard	-0.493711	5.31527	-2.13918	0.0603964	0.308402	-4.8304
Hcn4	-1.01694	-0.19856	-2.13879	0.0604354	0.308478	-3.92037
Psmb1	0.195666	6.76108	2.13819	0.0604942	0.308655	-4.83568
Gm5127	0.74162	-0.155093	2.13793	0.0605204	0.308666	-3.92627
Nrxn2	0.617339	0.73932	2.13712	0.0606011	0.308955	-4.05167
Ano1	0.422252	2.1401	2.13659	0.0606534	0.309099	-4.33288
Atad5	0.743946	-0.0112162	2.13455	0.060857	0.309925	-3.94747
Olfml3	0.501835	4.03554	2.13354	0.0609576	0.309925	-4.72099
Gm10443	0.371216	4.01732	2.13344	0.0609674	0.309925	-4.71848
Lpp	-0.223184	4.71271	-2.13327	0.0609848	0.309925	-4.80143
Rgl1	-0.470385	4.22273	-2.13366	0.0609454	0.309925	-4.74679
Car14	-0.22535	4.9678	-2.13367	0.0609441	0.309925	-4.82052
Gm28036	-3.46064	-0.0150355	-2.13384	0.0609277	0.309925	-3.94798
Entpd7	0.741502	0.545603	2.13268	0.0610435	0.309984	-4.02689
Nsmf	0.341652	3.38818	2.13244	0.0610671	0.309984	-4.61128
Gm12751	0.647167	1.27143	2.13226	0.0610859	0.309984	-4.15469
Ppp1r16b	0.695405	2.44021	2.13219	0.0610929	0.309984	-4.40715
Rrs1	-0.48759	4.24012	-2.13058	0.061254	0.310678	-4.75386
Higd2a	0.18174	6.61037	2.12806	0.0615073	0.311593	-4.85427
Stx6	-0.257706	3.93923	-2.12814	0.0614993	0.311593	-4.71489
Xirp1	-1.60348	7.75849	-2.12821	0.0614926	0.311593	-4.82791
Kctd2	0.393998	3.78726	2.12753	0.0615607	0.311738	-4.69142
Tmem30b	0.954854	-0.322705	2.12648	0.0616665	0.311738	-3.92389
Psmb4	0.23617	6.94078	2.12645	0.0616697	0.311738	-4.85022
Etv4	0.530631	2.23401	2.12623	0.0616917	0.311738	-4.36959
Ino80b	0.262114	3.15703	2.12609	0.0617061	0.311738	-4.57435
Ildr2	-0.952289	1.64229	-2.12704	0.0616108	0.311738	-4.2381
Rpusd2	-0.624207	1.21404	-2.12713	0.0616011	0.311738	-4.15107
Cdh2	1.36945	1.0012	2.12585	0.0617305	0.311739	-4.11327
Polg2	0.398218	1.57253	2.12525	0.0617914	0.311868	-4.226
Gatsl3	0.882175	1.91141	2.12488	0.0618284	0.311868	-4.29967
Npl	-0.621474	1.22044	-2.12488	0.0618289	0.311868	-4.15558
Hmg20b	0.301347	3.88158	2.12437	0.0618804	0.312005	-4.71163
Gli1	0.665975	0.431357	2.12326	0.061993	0.31245	-4.0228
Tmem206	0.934782	0.397598	2.12274	0.0620462	0.312578	-4.01852
Vipr2	0.942434	1.52056	2.12205	0.0621159	0.312578	-4.21988
Erf	-0.312631	3.60414	-2.12222	0.0620987	0.312578	-4.66768
Angpt1	-0.401338	2.97072	-2.12244	0.0620767	0.312578	-4.54031
Rps8	0.261923	6.91882	2.12055	0.062269	0.313157	-4.85988
H2afy2	0.973261	0.537401	2.12044	0.0622799	0.313157	-4.04288
Ccl8	-1.49412	2.81652	-2.11984	0.0623412	0.313343	-4.5104
Impa2	0.689604	1.55346	2.11817	0.0625122	0.313587	-4.23247
Cnp	0.384414	3.43985	2.11747	0.0625836	0.313587	-4.64439
Kif21b	0.845304	-0.23386	2.11722	0.0626099	0.313587	-3.94552
Epdr1	-0.333351	6.52387	-2.11722	0.0626099	0.313587	-4.87258
Entpd4	-0.294998	5.28137	-2.11726	0.0626056	0.313587	-4.86313
Ccnd1	-0.501703	3.47901	-2.11761	0.0625691	0.313587	-4.65162
Aes	-0.242107	9.27622	-2.11764	0.0625665	0.313587	-4.81097
Pik3ap1	-0.857688	-0.145557	-2.11832	0.0624971	0.313587	-3.95379
Ogfod1	-0.25604	4.25405	-2.11884	0.0624432	0.313587	-4.77385
Flywch2	0.81849	1.4003	2.11655	0.0626779	0.313803	-4.20332
Nkiras2	0.207923	4.58537	2.11608	0.0627263	0.313803	-4.81611
Sh3bgr	-0.358557	8.46907	-2.11629	0.0627046	0.313803	-4.82962
Srebf2	-0.289217	4.15212	-2.11568	0.0627677	0.313887	-4.76529
Chd3	0.569286	3.29874	2.11453	0.0628862	0.314234	-4.62114
Eva1b	0.8238	2.40669	2.11443	0.0628959	0.314234	-4.4265
Rsrc1	0.315175	3.76421	2.11419	0.0629215	0.314234	-4.70812
4930533O14Rik	0.348316	4.12823	2.11405	0.0629349	0.314234	-4.7645
Mat2b	0.190244	5.71805	2.11243	0.0631021	0.314572	-4.88272
Cnih1	0.18545	6.10201	2.1124	0.0631053	0.314572	-4.88475
Tbck	0.345868	3.31264	2.11225	0.0631211	0.314572	-4.6274
Klhl4	0.667222	-0.210195	2.11221	0.0631252	0.314572	-3.9548
Zfp457	-0.662992	-0.335146	-2.11232	0.0631142	0.314572	-3.94146
Sgip1	0.725981	3.97285	2.11184	0.0631634	0.31464	-4.7453
Lmna	-0.417791	6.71166	-2.11158	0.0631903	0.314652	-4.87803
Zfp772	0.430834	1.1225	2.11021	0.0633324	0.314874	-4.15826
Sart3	0.228567	3.40729	2.11001	0.0633534	0.314874	-4.64953
Copg2	0.278183	4.03951	2.10929	0.0634275	0.314874	-4.7591
Zfp362	0.362657	3.60362	2.10903	0.0634554	0.314874	-4.68793
Uba2	0.357033	5.49574	2.10812	0.0635498	0.314874	-4.88474
Ptch1	0.471229	3.31131	2.10752	0.0636118	0.314874	-4.63439
Pcyox1l	0.667526	-0.154168	2.10729	0.0636364	0.314874	-3.96767
Tmem110	0.398812	3.08826	2.10703	0.0636627	0.314874	-4.58916
St5	0.582076	2.89601	2.1068	0.063687	0.314874	-4.54791
Gdf11	0.592445	3.51426	2.10666	0.0637013	0.314874	-4.67505
Casp7	-0.523492	2.09919	-2.10666	0.0637013	0.314874	-4.36871
Hilpda	-0.773861	1.4144	-2.1067	0.0636978	0.314874	-4.22064
Hivep3	-0.533569	2.00565	-2.1067	0.0636978	0.314874	-4.34779
Larp7	-0.287478	2.95645	-2.10724	0.0636413	0.314874	-4.56047
Gm12346	-0.791642	0.3609	-2.1079	0.0635724	0.314874	-4.03384
Pitpnc1	-0.411984	5.51846	-2.10811	0.0635501	0.314874	-4.88539
Dimt1	-0.442706	2.09964	-2.10935	0.0634216	0.314874	-4.36478
Txndc9	-0.17701	4.85655	-2.10969	0.063386	0.314874	-4.84994
Lyst	-0.600613	1.30831	-2.11012	0.0633417	0.314874	-4.19431
Igsf3	-0.446227	2.70371	-2.10531	0.0638429	0.315452	-4.50742
Asb4	-0.569212	3.38943	-2.10486	0.0638898	0.315562	-4.65397
Tmem141	0.294319	2.74289	2.10419	0.0639594	0.315667	-4.51789
Rasl10b	-0.928666	-0.0554408	-2.10395	0.0639849	0.315667	-3.98373
Adra1d	-0.919863	0.12918	-2.10406	0.0639732	0.315667	-4.00689
Smchd1	-0.335462	3.43106	-2.1036	0.0640216	0.315727	-4.66402
Nkd2	0.708204	1.60757	2.10333	0.0640499	0.315745	-4.26578
Lrrc47	0.202334	5.09792	2.10201	0.0641882	0.315815	-4.87772
Arhgdig	0.927152	-0.41795	2.10134	0.064258	0.315815	-3.94773
Vwa9	0.231236	4.31842	2.10134	0.0642587	0.315815	-4.80913
Setd1a	0.276477	4.58	2.10044	0.0643532	0.315815	-4.83979
Glb1l	0.707975	-0.250369	2.10023	0.0643757	0.315815	-3.96645
Dis3l2	0.344978	4.03727	2.0998	0.0644206	0.315815	-4.77343
Zfp593	-0.601688	3.0509	-2.09968	0.0644334	0.315815	-4.59241
Tra2b	-0.3108	5.65153	-2.09992	0.0644076	0.315815	-4.90095
Slc22a4	-0.745671	0.945318	-2.10051	0.0643457	0.315815	-4.13969
Twf1	-0.586977	3.67517	-2.10057	0.0643394	0.315815	-4.71367
Popdc2	-0.393569	6.08288	-2.1008	0.0643157	0.315815	-4.90287
Parm1	-0.355207	5.20869	-2.10128	0.0642653	0.315815	-4.88477
Mnt	-0.286091	3.93209	-2.1017	0.0642204	0.315815	-4.75462
Nmrk2	-0.860995	5.69472	-2.1021	0.064179	0.315815	-4.89838
Mtpn	-0.334636	4.84641	-2.10279	0.0641061	0.315815	-4.85986
Gemin2	0.336566	2.05478	2.09925	0.0644791	0.315918	-4.3699
Zmym3	0.412454	3.23011	2.09893	0.0645124	0.31596	-4.63112
Lysmd2	0.345593	3.68284	2.09797	0.0646143	0.316277	-4.71902
Hyls1	0.614263	0.386029	2.09776	0.0646356	0.316277	-4.05166
Gdf10	0.868814	3.35362	2.09705	0.064711	0.316277	-4.65885
Per1	0.441268	6.79012	2.09627	0.0647937	0.316277	-4.90024
BC004004	0.218207	6.19854	2.09547	0.0648789	0.316277	-4.91046
Tmem161a	0.198946	6.03121	2.09506	0.0649223	0.316277	-4.91185
Wnt5a	0.499003	2.21559	2.09491	0.0649385	0.316277	-4.41259
Nosip	0.207446	4.75858	2.0949	0.0649389	0.316277	-4.86489
Ptgfr	0.948649	1.44286	2.09475	0.0649547	0.316277	-4.24397
Fnbp1	0.558483	3.90588	2.0946	0.0649715	0.316277	-4.76147
Itpripl1	-0.460686	3.19438	-2.09481	0.0649485	0.316277	-4.63007
Arpc1b	-0.452697	5.10551	-2.09518	0.064909	0.316277	-4.88872
Pptc7	-0.360641	6.45138	-2.09617	0.064804	0.316277	-4.90637
Rbm12	-0.534032	3.05039	-2.09658	0.0647614	0.316277	-4.59704
Ahr	-0.702843	1.53297	-2.09687	0.0647302	0.316277	-4.25956
Cbx1	-0.260386	4.69776	-2.09704	0.064712	0.316277	-4.85634
Dpysl5	-0.649187	0.559644	-2.09386	0.0650501	0.316539	-4.0838
Rock1	-0.330815	3.81392	-2.09345	0.0650937	0.316631	-4.74843
Snx32	0.399972	2.65216	2.09216	0.0652305	0.316808	-4.51573
Plekho1	0.564746	4.10318	2.09205	0.0652427	0.316808	-4.79492
Kcna2	0.76557	1.29201	2.09187	0.0652619	0.316808	-4.2177
Ick	0.50607	3.01781	2.09167	0.065283	0.316808	-4.59751
Hexim2	0.641561	1.98297	2.09148	0.065303	0.316808	-4.36545
Tuba1b	-0.540481	6.19357	-2.09158	0.0652926	0.316808	-4.91651
Aff4	-0.278153	5.56341	-2.09268	0.065175	0.316808	-4.91042
Chadl	0.644515	0.530815	2.09086	0.0653698	0.317013	-4.08345
Col20a1	0.333436	3.01912	2.09031	0.0654285	0.31708	-4.59987
Lamtor4	0.227549	4.8515	2.09013	0.0654478	0.31708	-4.87985
Pdgfra	-0.433427	5.33205	-2.09003	0.0654579	0.31708	-4.90743
Arvcf	0.334601	3.69733	2.089	0.0655691	0.317379	-4.73534
Grrp1	-1.87263	1.87477	-2.08923	0.0655445	0.317379	-4.34473
Gm4366	0.319554	6.84846	2.08802	0.0656742	0.317768	-4.91181
Igfbp5	0.526209	8.9692	2.08756	0.0657233	0.317886	-4.86361
Fbxw17	0.512303	1.49524	2.08725	0.0657565	0.317926	-4.26581
Inmt	0.945643	4.78411	2.08598	0.0658933	0.318451	-4.88081
Git2	0.214898	4.44914	2.08578	0.0659147	0.318451	-4.8485
Hnrnpul2	0.19211	6.49073	2.0838	0.0661285	0.318788	-4.92491
Mapk12	0.313838	7.25166	2.08363	0.0661464	0.318788	-4.90939
Rpl13	0.292589	8.39291	2.08281	0.066236	0.318788	-4.88314
Pced1b	0.678833	0.884627	2.08267	0.0662511	0.318788	-4.1544
Gm2000	0.247193	5.32024	2.08216	0.0663056	0.318788	-4.91911
Lsm1	0.311079	3.00045	2.08175	0.0663504	0.318788	-4.60885
Gm6158	0.434208	2.05	2.08169	0.0663564	0.318788	-4.39505
Btla	0.65594	1.30815	2.08167	0.0663594	0.318788	-4.23575
Pygo1	0.349843	3.94354	2.08166	0.0663599	0.318788	-4.78728
Cacna1s	0.293332	9.80689	2.08161	0.066366	0.318788	-4.85668
Olfml2b	0.6728	3.90014	2.08084	0.0664494	0.318788	-4.78173
Slc38a6	0.762688	6.8732	2.08011	0.0665284	0.318788	-4.92351
Hdgfrp2	0.235322	5.07309	2.0801	0.0665294	0.318788	-4.91018
Atraid	0.280027	5.3781	2.08008	0.0665313	0.318788	-4.92454
Cndp2	-0.414585	4.92987	-2.08037	0.0665003	0.318788	-4.90055
Ctsl	-0.311873	7.51735	-2.08064	0.0664703	0.318788	-4.90756
Bdh1	-1.72867	2.95854	-2.08104	0.066427	0.318788	-4.60083
Gm12663	-0.827915	-0.240014	-2.0816	0.0663664	0.318788	-3.99242
Hspa2	-0.577155	2.84623	-2.08285	0.0662312	0.318788	-4.57334
Aldh4a1	-0.30465	6.58229	-2.08387	0.0661209	0.318788	-4.92333
Asxl1	-0.278332	4.1614	-2.08415	0.066091	0.318788	-4.81524
Nmral1	-0.408888	1.88881	-2.08462	0.0660393	0.318788	-4.35468
Dhx57	0.318069	3.22594	2.07896	0.0666531	0.319253	-4.66078
Dusp27	0.453525	6.20643	2.07845	0.0667094	0.319284	-4.93673
Tnfrsf21	-0.248021	5.04174	-2.07862	0.0666908	0.319284	-4.91067
Rbm8a	0.20062	4.83659	2.07731	0.0668334	0.319301	-4.89848
Bud13	0.250297	2.89969	2.07729	0.0668353	0.319301	-4.59363
Cbfa2t3	0.39091	3.12533	2.07711	0.0668553	0.319301	-4.64266
Fam122b	0.529169	1.32151	2.07678	0.0668912	0.319301	-4.24553
Ggta1	-0.610538	3.67688	-2.07659	0.0669121	0.319301	-4.75079
Slc41a2	-0.668154	1.24652	-2.07681	0.0668882	0.319301	-4.23057
Gm34302	-3.14201	-0.724564	-2.07701	0.0668661	0.319301	-3.95194
Smc1a	-0.412964	5.18359	-2.07818	0.0667385	0.319301	-4.91927
Fam213b	-0.257737	6.44443	-2.07598	0.066979	0.319383	-4.93771
Pdcd11	-0.279475	3.87733	-2.07602	0.0669741	0.319383	-4.78545
Tst	0.432339	4.49643	2.07508	0.0670769	0.319631	-4.87028
Nckap5l	0.493855	1.85313	2.07482	0.0671057	0.319631	-4.3613
Cgref1	-0.79216	2.77109	-2.075	0.0670866	0.319631	-4.56849
Bace2	0.470557	1.63706	2.07449	0.0671422	0.319686	-4.3146
Maml1	-0.27728	3.52089	-2.07311	0.0672941	0.32029	-4.72775
Mtif3	0.281978	3.53863	2.07172	0.0674466	0.32055	-4.73319
Adprh	0.189875	4.89858	2.07147	0.0674742	0.32055	-4.91205
Plp2	0.182695	5.67311	2.0712	0.0675034	0.32055	-4.94578
Rasgrf2	0.588961	1.71732	2.07109	0.0675159	0.32055	-4.33696
Usp35	0.866131	-0.234539	2.07085	0.0675428	0.32055	-4.00735
Nradd	0.795331	-0.0386264	2.07057	0.0675737	0.32055	-4.03092
Herc4	-0.331084	4.26487	-2.07069	0.0675598	0.32055	-4.84955
Aida	-0.177966	4.57103	-2.07174	0.0674439	0.32055	-4.88316
Btk	-0.802235	0.120126	-2.07198	0.0674185	0.32055	-4.04957
Prkx	-0.405293	3.10544	-2.07029	0.0676048	0.320579	-4.64886
Calcoco1	0.210783	6.63246	2.0697	0.0676698	0.32065	-4.94431
Piga	-0.478005	1.18434	-2.0698	0.0676579	0.32065	-4.22856
Tns3	0.284451	4.61969	2.06901	0.0677459	0.320693	-4.89224
Zc4h2	1.27105	-0.0193654	2.06886	0.0677621	0.320693	-4.03563
A430033K04Rik	0.636728	1.00923	2.06871	0.0677789	0.320693	-4.19697
Dcun1d2	-0.379453	6.03614	-2.06924	0.0677208	0.320693	-4.95176
Rps23	0.231916	6.62742	2.06788	0.0678712	0.320859	-4.94721
C1qtnf6	0.617563	2.97971	2.06772	0.067889	0.320859	-4.62567
Asah2	-0.331587	2.59827	-2.06783	0.0678759	0.320859	-4.54031
Atf6	-0.289005	4.8081	-2.06745	0.0679184	0.32088	-4.91138
Osgep	0.212683	5.51891	2.0668	0.0679901	0.320982	-4.9493
Eif2ak2	-0.322003	2.8612	-2.06691	0.0679786	0.320982	-4.60086
Ogt	0.260761	5.98906	2.06605	0.0680742	0.321133	-4.95659
AC149090.1	0.639935	2.07221	2.06595	0.0680845	0.321133	-4.4235
Ptpn18	0.66568	0.947334	2.06541	0.0681449	0.321133	-4.19033
Sorbs3	0.249459	6.56694	2.06539	0.0681472	0.321133	-4.95211
Clic5	-0.374766	7.27941	-2.06555	0.0681294	0.321133	-4.93663
Ldb2	0.541551	2.00699	2.06487	0.068205	0.321163	-4.41044
Rbks	0.911257	0.51316	2.0645	0.0682469	0.321163	-4.11757
Fgd2	0.854266	0.494206	2.06443	0.0682537	0.321163	-4.11466
Crk	-0.316784	5.62249	-2.06447	0.0682496	0.321163	-4.95518
Gpd1l	0.185015	5.67075	2.06355	0.068352	0.321392	-4.95753
Wdr43	-0.451093	5.167	-2.06355	0.0683526	0.321392	-4.94098
Gm10275	0.268925	8.03885	2.06204	0.0685209	0.321983	-4.92338
Lyrm4	0.417615	1.9606	2.06191	0.0685351	0.321983	-4.4044
Snta1	0.242367	7.16619	2.06112	0.0686241	0.321983	-4.94615
Spats2l	0.399019	1.17663	2.06108	0.0686288	0.321983	-4.23966
Bcl2l11	-0.678763	3.23689	-2.06131	0.0686029	0.321983	-4.68993
4933434E20Rik	-0.29571	5.79266	-2.0615	0.0685815	0.321983	-4.96237
Fbxl22	0.696084	2.81745	2.06008	0.0687406	0.32239	-4.6014
Inip	-0.574406	1.85104	-2.0595	0.0688053	0.322575	-4.38351
Trmu	0.351086	2.27667	2.05901	0.0688611	0.322719	-4.48023
Uap1l1	0.617589	1.67377	2.05786	0.0689898	0.323086	-4.34696
Xpo4	-0.900096	1.54517	-2.05802	0.0689724	0.323086	-4.31912
Akr1a1	0.194121	7.49744	2.05763	0.0690154	0.323088	-4.94351
Crocc	0.684339	1.15192	2.05705	0.0690809	0.323276	-4.24067
Tbcel	0.310624	4.27112	2.05645	0.0691486	0.323413	-4.87222
Arhgap32	0.504205	1.84187	2.05612	0.0691857	0.323413	-4.38646
E2f5	-0.623973	0.993863	-2.05616	0.0691814	0.323413	-4.21208
Zfp219	0.363616	3.94055	2.05588	0.069213	0.323416	-4.82634
Txnl4b	0.272063	3.13117	2.05567	0.0692367	0.323416	-4.67649
Rab3gap1	0.484069	6.17196	2.05464	0.0693534	0.323725	-4.97366
Card11	-0.670234	0.452611	-2.05482	0.069333	0.323725	-4.12154
Papss1	0.720987	3.09186	2.05425	0.0693973	0.323788	-4.67033
Ddb2	0.443904	1.29471	2.0537	0.06946	0.323788	-4.27366
Klf15	0.443193	5.18227	2.05363	0.0694678	0.323788	-4.95703
Grem2	-0.951726	3.01568	-2.05393	0.0694335	0.323788	-4.6544
Snap47	0.276504	3.77971	2.05255	0.0695907	0.324015	-4.80542
Fkbp2	0.636249	2.37144	2.05253	0.0695923	0.324015	-4.51162
Clip4	-0.606984	6.15287	-2.05289	0.0695521	0.324015	-4.97648
Llgl2	0.369423	2.93627	2.05197	0.0696562	0.324195	-4.64008
Arrdc2	0.748624	6.68744	2.05103	0.0697628	0.324573	-4.97203
Ogn	-0.468437	5.37429	-2.05079	0.0697897	0.32458	-4.96953
Abca9	0.420842	3.63768	2.04969	0.0699153	0.325047	-4.785
Rbm12b2	0.440376	1.9883	2.04847	0.0700543	0.325313	-4.43059
Aldh3b1	0.633707	1.30536	2.04827	0.0700771	0.325313	-4.28365
Tbc1d1	0.640953	5.98198	2.04808	0.0700995	0.325313	-4.98423
Stip1	-0.226007	6.34656	-2.04857	0.0700436	0.325313	-4.98126
Gm28043	-0.335591	3.71166	-2.04895	0.0700004	0.325313	-4.79918
Ndufa13	0.219567	8.28432	2.04774	0.0701382	0.325375	-4.93955
Rnf181	0.221879	5.49228	2.04726	0.0701933	0.325459	-4.97862
9130023H24Rik	0.585346	1.08332	2.04714	0.0702069	0.325459	-4.24176
Dpysl2	0.627605	3.24048	2.04667	0.0702611	0.325592	-4.71292
Tbx2	0.523953	2.23461	2.04573	0.0703685	0.325854	-4.49048
Rnf122	-0.390521	3.50046	-2.04588	0.0703517	0.325854	-4.76546
Nt5c	0.584325	2.19511	2.04534	0.0704136	0.325945	-4.48205
Arhgap23	-0.22152	3.84523	-2.04471	0.0704856	0.326044	-4.8282
Zbtb43	-0.27356	3.79139	-2.04493	0.0704603	0.326044	-4.81902
Clasp1	0.269949	5.66852	2.04401	0.0705656	0.326265	-4.98754
Zmym4	0.249777	3.98987	2.04363	0.0706097	0.326265	-4.85267
Pdgfa	-0.542411	4.72842	-2.04367	0.0706052	0.326265	-4.94117
Tollip	-0.230916	5.75006	-2.04327	0.0706509	0.326337	-4.98994
Gm13841	0.201012	5.40911	2.04229	0.0707638	0.326624	-4.98372
Gm8210	0.201012	5.40911	2.04229	0.0707638	0.326624	-4.98372
Pth1r	1.34039	1.11558	2.04157	0.0708472	0.326693	-4.25591
Cd209b	-2.44764	1.12064	-2.04128	0.0708807	0.326693	-4.2573
Rnf128	-0.625759	3.34626	-2.0415	0.0708553	0.326693	-4.74213
Kdm6b	-0.834623	5.4281	-2.04163	0.0708405	0.326693	-4.98533
Nolc1	-0.400827	5.24245	-2.03977	0.0710554	0.327263	-4.98109
Pim3	-0.429297	5.53832	-2.03984	0.071047	0.327263	-4.99127
Lmf1	0.364573	3.59828	2.0385	0.071203	0.327629	-4.7949
Ramp2	0.677978	4.72993	2.03822	0.0712346	0.327629	-4.94965
Cd68	-0.734695	3.85342	-2.0382	0.071237	0.327629	-4.83944
Myl3	-3.82164	4.99512	-2.03831	0.0712247	0.327629	-4.96973
Qars	0.199692	5.94281	2.03774	0.0712903	0.327757	-4.99999
Mblac2	1.02307	0.490794	2.03631	0.0714576	0.328251	-4.15328
Pde4a	-0.298883	5.00558	-2.03572	0.0715258	0.328251	-4.97438
Lyve1	-0.967033	2.55194	-2.03582	0.0715146	0.328251	-4.57791
BC023105	-0.74828	4.76311	-2.03591	0.071504	0.328251	-4.95607
Gng4	-1.26719	-1.09271	-2.03607	0.0714852	0.328251	-3.97651
Krt222	0.424724	1.59916	2.03499	0.0716112	0.328525	-4.36432
Scrn2	0.299083	3.56004	2.03456	0.0716613	0.328633	-4.79384
Hs1bp3	0.630503	2.33132	2.03435	0.071686	0.328633	-4.52961
Pawr	-0.641708	1.03845	-2.03261	0.0718885	0.329326	-4.25404
Maob	-0.347365	4.49629	-2.03265	0.0718849	0.329326	-4.93538
Slc25a17	0.498114	3.3036	2.03159	0.072009	0.329761	-4.74864
Riiad1	0.519342	1.21838	2.03128	0.0720449	0.329807	-4.29076
Zfp865	0.327766	4.27576	2.03079	0.072103	0.329821	-4.91208
Maml3	0.40279	2.01847	2.02944	0.0722606	0.329821	-4.46552
P4htm	0.428958	2.21193	2.02936	0.0722709	0.329821	-4.50965
Pstpip1	0.731845	0.518551	2.02932	0.0722753	0.329821	-4.16743
Bag1	0.18251	7.23494	2.02927	0.0722811	0.329821	-4.99339
Aimp1	0.221348	6.06559	2.02919	0.0722905	0.329821	-5.01329
Atmin	0.273414	4.88132	2.02905	0.0723072	0.329821	-4.97596
Zfp46	0.374031	4.01623	2.0287	0.0723484	0.329821	-4.87935
Sall2	0.731171	-0.0496993	2.02849	0.0723736	0.329821	-4.08614
Hvcn1	1.26846	1.11083	2.02779	0.0724553	0.329821	-4.27473
Tfpt	0.260837	3.38281	2.02771	0.0724646	0.329821	-4.77035
Tmod2	0.441989	2.5153	2.02771	0.072465	0.329821	-4.5817
Tprgl	0.333509	6.83623	2.02682	0.0725698	0.329821	-5.00622
Appl1	-0.293149	4.95788	-2.02667	0.0725878	0.329821	-4.98499
Spry2	-0.638614	4.05883	-2.02672	0.0725814	0.329821	-4.88864
Mmrn2	-0.351389	4.25361	-2.02696	0.0725537	0.329821	-4.91507
Gm14325	-0.63577	1.69935	-2.02708	0.0725398	0.329821	-4.39767
Slc20a1	-0.485686	3.29439	-2.02778	0.0724566	0.329821	-4.75255
Oas2	-0.96431	0.228676	-2.02865	0.072354	0.329821	-4.1239
Mtss1	-0.45503	4.19678	-2.02889	0.0723253	0.329821	-4.90463
Il18rap	-0.758112	0.764377	-2.02931	0.072276	0.329821	-4.20883
Asb1	0.260705	3.48639	2.02628	0.0726339	0.329913	-4.7926
Tal2	0.705557	0.342075	2.02556	0.0727189	0.330183	-4.14496
Atr	0.368027	2.53844	2.02419	0.0728817	0.330805	-4.59223
Zfp862-ps	0.337994	3.52855	2.02369	0.0729412	0.330846	-4.80445
Sbds	-0.359243	4.61589	-2.02324	0.0729939	0.330846	-4.96202
Tmpo	-0.344857	5.63659	-2.02326	0.0729923	0.330846	-5.01874
Shisa5	-0.521716	4.82712	-2.02361	0.0729504	0.330846	-4.98017
Vstm4	0.854402	1.21183	2.02267	0.0730615	0.331035	-4.30183
Ubr5	-0.223393	6.35788	-2.02236	0.0730984	0.331085	-5.02129
Rpl7	0.190107	8.1085	2.02178	0.0731682	0.331224	-4.98342
Cep70	0.491709	0.835788	2.02125	0.0732312	0.331224	-4.23288
Ccdc34	0.586675	1.59719	2.02113	0.0732455	0.331224	-4.3841
Nicn1	0.295535	3.42294	2.02085	0.0732788	0.331224	-4.78862
Trem2	1.21295	1.51081	2.02036	0.0733366	0.331224	-4.3667
Magi3	0.5719	1.67497	2.02016	0.0733615	0.331224	-4.40244
Abcc4	-0.216786	3.74686	-2.02038	0.0733346	0.331224	-4.84875
Vasn	-0.756628	4.03589	-2.02048	0.0733232	0.331224	-4.89477
Cd86	-1.23987	0.555317	-2.02083	0.0732816	0.331224	-4.18522
Slc5a3	1.03933	2.63696	2.01923	0.0734721	0.331607	-4.6221
Rnf34	0.193709	4.49674	2.01889	0.0735129	0.331674	-4.95643
Chek2	0.937824	0.718989	2.0185	0.0735596	0.331768	-4.21611
Pip4k2c	0.255604	4.21985	2.01802	0.0736168	0.33191	-4.92425
Fam89b	0.339427	4.24505	2.0176	0.0736673	0.331986	-4.92824
Fgd4	-0.426307	3.71694	-2.01745	0.0736855	0.331986	-4.84804
Engase	0.597423	2.42378	2.01682	0.0737611	0.33199	-4.57693
Cacnb3	0.781682	0.994375	2.01679	0.073764	0.33199	-4.26828
Dnajc4	-0.230786	4.05527	-2.0172	0.0737149	0.33199	-4.90261
Clip3	0.587214	2.55863	2.01558	0.0739102	0.332207	-4.60971
Dand5	0.360566	2.8324	2.01531	0.0739426	0.332207	-4.67218
Cep128	0.683011	0.36807	2.01527	0.0739472	0.332207	-4.16309
Ints1	-0.195957	4.75696	-2.0151	0.0739676	0.332207	-4.98733
Nol9	-0.404793	3.82407	-2.01541	0.0739302	0.332207	-4.86936
Kcnj2	-0.541466	4.79231	-2.01548	0.0739217	0.332207	-4.98971
Rps15	0.225171	8.03711	2.01456	0.0740321	0.33238	-4.99616
Fbxl6	0.402114	2.68865	2.01368	0.0741386	0.33261	-4.64224
Gstm4	0.321272	3.73735	2.01353	0.0741567	0.33261	-4.85752
Iars2	0.193258	6.14393	2.01306	0.0742131	0.33261	-5.03755
Cars2	-0.297664	3.44222	-2.01312	0.0742063	0.33261	-4.80408
Hmga2	-0.571678	2.41808	-2.01343	0.0741691	0.33261	-4.58068
Smarca2	0.211881	5.34259	2.01114	0.0744456	0.333536	-5.02908
Zfp90	0.666266	1.04008	2.01078	0.0744894	0.333616	-4.28546
Cxxc5	-0.715377	4.11771	-2.01053	0.0745189	0.333631	-4.92176
Rpl12	-0.375582	3.00852	-2.01026	0.074552	0.333663	-4.71874
BC034090	-1.03741	0.0841675	-2.00952	0.0746417	0.333948	-4.12944
Pacs1	0.351224	3.72504	2.00888	0.0747197	0.33418	-4.86245
Dgcr6	0.311078	5.01449	2.00771	0.0748621	0.334423	-5.01776
Orc4	-0.225553	3.80452	-2.00757	0.0748782	0.334423	-4.87802
Coa3	-0.245336	5.28967	-2.00784	0.0748461	0.334423	-5.03195
P2rx5	-0.55863	3.02352	-2.00793	0.0748347	0.334423	-4.72553
Alg5	0.38419	3.56352	2.00677	0.0749756	0.334741	-4.83659
Rsl24d1	-0.211605	4.62968	-2.00627	0.0750373	0.3349	-4.98926
Frzb	-0.621971	3.52816	-2.00547	0.075135	0.33522	-4.83195
Shank3	-0.326266	4.22708	-2.00498	0.0751946	0.335369	-4.94504
Egfl7	0.298806	4.69181	2.00473	0.0752254	0.33539	-4.99747
Ngfrap1	0.67586	1.05364	2.0038	0.0753388	0.335779	-4.29796
Gstk1	0.216631	4.72437	2.00293	0.075446	0.335953	-5.00304
2310036O22Rik	0.196251	5.5064	2.00264	0.0754809	0.335953	-5.04729
Gtf2ird1	0.266275	2.85362	2.00259	0.0754868	0.335953	-4.69603
Gm7332	0.686308	1.81968	2.00244	0.0755053	0.335953	-4.46041
Arf4	-0.467371	5.35667	-2.00241	0.0755088	0.335953	-5.04291
Gm21244	0.513057	1.3807	2.00101	0.0756818	0.336131	-4.36731
Unc119	0.399251	3.02167	2.00092	0.0756918	0.336131	-4.73565
Fam92a	0.320613	2.81236	2.00081	0.0757061	0.336131	-4.68939
Aebp1	-0.23363	7.58901	-2.00094	0.0756905	0.336131	-5.02801
2022-09-09	-0.432846	4.79848	-2.00108	0.0756721	0.336131	-5.01215
Adat3	-1.07132	-0.455134	-2.00142	0.0756304	0.336131	-4.07459
Stx16	0.214189	4.21601	2.00026	0.0757734	0.33624	-4.95074
Capn3	-0.304169	6.39083	-2.00018	0.0757832	0.33624	-5.05473
Asb2	0.381497	8.61525	1.99842	0.0760001	0.336855	-5.00753
Cwc15	0.220077	6.27591	1.99821	0.0760268	0.336855	-5.05913
Smad5	-0.470608	5.02684	-1.99822	0.0760248	0.336855	-5.03298
Hp	-1.87031	4.63233	-1.99873	0.0759619	0.336855	-5.00098
Fam212a	0.886881	1.03907	1.99738	0.076129	0.337192	-4.3043
Lag3	0.82181	-0.503856	1.99554	0.0763571	0.337646	-4.07713
Ap1g1	-0.199235	5.28753	-1.99549	0.0763632	0.337646	-5.05067
D17H6S53E	-0.277537	3.15702	-1.99572	0.0763343	0.337646	-4.77244
Prps1l3	-0.511758	2.97529	-1.99609	0.0762882	0.337646	-4.73273
Fosb	-1.79246	3.66337	-1.99629	0.0762636	0.337646	-4.87061
Syt7	0.730225	0.882609	1.9931	0.0766598	0.338841	-4.28103
F2rl1	0.613664	-0.134519	1.99233	0.0767553	0.339047	-4.12358
Klhl11	-1.02355	-0.531534	-1.9923	0.0767594	0.339047	-4.07846
Tcf19	0.846678	0.23211	1.99164	0.0768418	0.339177	-4.17481
Atp5sl	-0.206386	4.92419	-1.99176	0.0768273	0.339177	-5.03585
Smim3	-0.843095	1.84837	-1.9911	0.0769091	0.339358	-4.48341
Lin54	-0.396191	2.49327	-1.99032	0.0770068	0.339672	-4.63231
Uhrf1bp1l	-0.377261	4.2103	-1.98936	0.0771275	0.339737	-4.96651
Gclm	-0.399973	4.29702	-1.98954	0.0771038	0.339737	-4.97755
Rnh1	-0.297975	5.63828	-1.98964	0.0770913	0.339737	-5.07002
RP24-258B3.4	-0.863151	-0.615123	-1.98965	0.0770911	0.339737	-4.07355
Abcb6	0.280507	4.34719	1.98774	0.0773304	0.340514	-4.9865
Unc5b	0.567855	2.18349	1.98699	0.0774241	0.340576	-4.56579
Rpn2	-0.235102	6.05558	-1.98706	0.0774156	0.340576	-5.07757
Smarca1	-0.412311	1.91098	-1.98732	0.0773824	0.340576	-4.50309
Dram1	-1.11806	2.95077	-1.98662	0.0774707	0.340664	-4.74154
Zc3h15	0.246229	5.74989	1.98607	0.0775399	0.340818	-5.07729
Mrpl44	0.194466	4.53884	1.98577	0.0775782	0.340818	-5.01121
Map2	0.661982	0.0998982	1.9855	0.077612	0.340818	-4.16399
Sra1	-0.296028	5.38894	-1.98552	0.077609	0.340818	-5.06975
Fbln7	0.43219	3.72326	1.98512	0.0776592	0.340908	-4.89805
Sox12	0.431602	2.45464	1.98472	0.0777097	0.340972	-4.63168
Ddx47	0.196518	4.28924	1.98459	0.0777269	0.340972	-4.98405
Rac1	-0.24253	7.61721	-1.98376	0.0778316	0.341315	-5.05342
Zfp398	0.35779	2.68145	1.98328	0.0778913	0.341328	-4.68595
Cand1	-0.304077	4.16878	-1.9831	0.0779145	0.341328	-4.97045
Ttc9c	-0.31282	2.98533	-1.98334	0.0778839	0.341328	-4.75401
L3mbtl3	0.435536	2.56781	1.98282	0.0779493	0.341364	-4.66058
Ctbs	-0.460227	2.08598	-1.98232	0.0780137	0.34153	-4.55029
Smarcd2	0.387844	3.88523	1.98146	0.0781219	0.341817	-4.93066
Lmo2	0.42404	2.5516	1.98101	0.0781794	0.341817	-4.65954
Gclc	-0.286144	3.4815	-1.98096	0.0781859	0.341817	-4.86011
Dctn4	-0.257658	5.17537	-1.98125	0.0781491	0.341817	-5.0672
Rgp1	0.169292	5.18842	1.98002	0.0783042	0.34212	-5.06972
Faap20	0.713743	1.62328	1.97999	0.0783085	0.34212	-4.44951
Rpa2	0.275771	4.16114	1.97971	0.0783447	0.342161	-4.97454
1110008P14Rik	0.384758	4.33322	1.97943	0.0783794	0.342196	-4.99737
Zfp27	-0.44707	2.06325	-1.9788	0.0784595	0.342313	-4.55026
Fam83g	-0.709827	1.84301	-1.97883	0.0784555	0.342313	-4.5001
Tatdn3	0.339907	2.48062	1.97855	0.078492	0.342338	-4.64682
Notch2	-0.288984	3.79575	-1.97732	0.0786489	0.342906	-4.92227
Atox1	0.468278	3.77077	1.97654	0.0787484	0.343223	-4.91918
Cd200	0.4536	4.28213	1.97475	0.0789774	0.343867	-4.998
Fn3k	0.379594	3.67106	1.97467	0.0789867	0.343867	-4.90455
Lair1	0.855653	-0.108462	1.97453	0.0790053	0.343867	-4.1505
Gm6483	-0.368269	2.58148	-1.97433	0.0790302	0.343867	-4.6763
Whsc1l1	-0.280405	3.94222	-1.97494	0.0789521	0.343867	-4.94955
Sh3bp4	0.451775	2.36904	1.97337	0.0791535	0.34396	-4.62872
Mrpl33	0.211687	5.53165	1.97337	0.0791543	0.34396	-5.09244
Bmp6	0.332751	2.89358	1.97333	0.0791589	0.34396	-4.74867
Pyhin1	-1.45107	-0.581837	-1.97354	0.0791317	0.34396	-4.09743
P2rx7	0.798612	1.38254	1.9724	0.0792787	0.344187	-4.40879
Pxylp1	0.772107	0.492836	1.97217	0.0793085	0.344187	-4.24224
Armcx1	0.719735	0.980172	1.97209	0.0793184	0.344187	-4.32884
Rrp9	-0.391567	4.14621	-1.97258	0.0792548	0.344187	-4.98324
Satb2	1.07749	-0.648268	1.97147	0.0793981	0.344259	-4.0935
Slc25a28	0.301785	5.07511	1.971	0.0794591	0.344259	-5.07711
Maea	0.171615	5.76243	1.97035	0.0795426	0.344259	-5.10127
Pdcd2l	-0.337625	3.19939	-1.97008	0.0795766	0.344259	-4.81981
Glipr1	-1.14442	0.104327	-1.97021	0.0795597	0.344259	-4.18516
Sec31b	-0.255008	5.16671	-1.9706	0.0795097	0.344259	-5.08288
Cd82	-0.217184	3.79329	-1.97065	0.0795033	0.344259	-4.93189
Sh3bgrl2	-0.880005	0.214965	-1.9712	0.0794329	0.344259	-4.19996
Frmd4a	-0.550989	2.70266	-1.97162	0.0793788	0.344259	-4.7081
Zfp691	-0.33395	3.15291	-1.96975	0.0796193	0.344328	-4.81048
Smim8	0.295209	3.16435	1.96953	0.079648	0.344336	-4.81323
Pik3c3	0.259131	4.24011	1.96847	0.0797854	0.34472	-5.00204
Amd-ps3	-0.778069	5.47478	-1.96843	0.0797905	0.34472	-5.09831
5730480H06Rik	0.381913	1.67465	1.96785	0.0798649	0.344881	-4.47838
Acot11	1.12327	2.69324	1.96772	0.0798816	0.344881	-4.71174
Ndrg2	0.241363	10.6401	1.96749	0.0799119	0.344896	-5.01639
Fxr1	0.280534	8.46907	1.96541	0.0801812	0.345392	-5.06072
Ddx10	-0.270318	3.35888	-1.96536	0.0801885	0.345392	-4.85946
Rbmxl1	-0.350149	3.84875	-1.96552	0.0801671	0.345392	-4.94874
Zcchc2	-0.324126	3.46484	-1.96565	0.0801505	0.345392	-4.87991
Slc30a7	-0.277069	2.93148	-1.96604	0.0800991	0.345392	-4.76799
Best3	-0.69612	1.35708	-1.96638	0.080056	0.345392	-4.41207
Tomm40l	-0.231074	4.83698	-1.96372	0.0804009	0.346191	-5.07192
Pofut1	0.209068	3.65445	1.96251	0.080559	0.346406	-4.91987
Gm16199	-0.398624	1.83887	-1.96252	0.0805581	0.346406	-4.5229
Ccnt1	-0.27694	4.18089	-1.96267	0.080538	0.346406	-5.0029
Arhgap35	-0.280654	5.28223	-1.9628	0.0805213	0.346406	-5.10001
3110052M02Rik	0.678088	-0.457582	1.96187	0.0806432	0.346536	-4.12546
Chst11	-0.745725	1.92464	-1.96189	0.0806405	0.346536	-4.54329
Lats1	-0.243156	4.57206	-1.96149	0.0806926	0.346632	-5.05132
Lsp1	0.332306	5.62229	1.96052	0.080819	0.346943	-5.11384
Zfp605	-0.730805	0.768692	-1.96071	0.0807946	0.346943	-4.30564
Usp10	-0.272532	5.10964	-1.95992	0.0808971	0.347162	-5.09584
Fam212b	-0.388056	2.58515	-1.95918	0.0809941	0.347462	-4.69956
Gpc4	0.239555	4.11204	1.95833	0.0811062	0.347758	-4.99986
Lrig3	0.457932	2.05941	1.95825	0.0811173	0.347758	-4.57945
Snw1	0.201554	5.85697	1.9575	0.0812147	0.347903	-5.12167
Get4	0.204527	5.4312	1.95737	0.081233	0.347903	-5.1137
Fam180a	0.874205	0.586115	1.95694	0.0812892	0.347903	-4.27883
Sel1l	0.164892	5.71774	1.95639	0.0813614	0.347903	-5.12183
Pdf	-0.32555	4.09263	-1.95634	0.081368	0.347903	-5.00006
Slc35a4	-0.188383	6.03656	-1.95642	0.0813573	0.347903	-5.12398
Gnpnat1	-0.293549	4.105	-1.95677	0.0813109	0.347903	-5.00119
Svip	-0.315051	4.5386	-1.95747	0.0812193	0.347903	-5.05394
Myo6	0.358909	3.17535	1.95567	0.0814558	0.347945	-4.83623
Fscn1	0.402463	4.23708	1.95565	0.0814594	0.347945	-5.02094
Myh6	-3.55911	3.89596	-1.95593	0.0814215	0.347945	-4.97082
Dynlt1f	0.274957	3.40743	1.95461	0.0815961	0.348032	-4.88519
Bod1	0.273863	7.20066	1.95458	0.0815998	0.348032	-5.10771
Bcap29	0.223723	5.21548	1.95447	0.0816146	0.348032	-5.10966
Nf1	-0.217913	4.08398	-1.95446	0.0816155	0.348032	-5.00164
Fam210a	-0.243579	6.33154	-1.9546	0.0815978	0.348032	-5.12458
She	0.290463	2.69712	1.95398	0.08168	0.348083	-4.73299
Nfkbil1	0.384355	3.22232	1.95396	0.0816823	0.348083	-4.84865
Vars	0.223178	5.31832	1.95376	0.0817087	0.348083	-5.11515
Smim11	0.222034	4.54297	1.95339	0.0817569	0.348173	-5.06052
Ctf1	0.24814	3.84711	1.95196	0.0819467	0.348177	-4.96883
Pld5	-0.631375	1.43272	-1.95195	0.081948	0.348177	-4.44865
B4galt4	-0.431134	1.84434	-1.95206	0.0819342	0.348177	-4.53931
Hdlbp	-0.219486	8.24316	-1.95248	0.0818783	0.348177	-5.08536
Acot13	-0.207193	5.53252	-1.95268	0.0818513	0.348177	-5.12374
Fat1	-0.544843	3.5988	-1.95274	0.0818437	0.348177	-4.92442
Zc3h12c	-0.658648	1.82608	-1.95298	0.0818114	0.348177	-4.53384
Ccnd3	0.546072	4.43782	1.95143	0.0820171	0.348355	-5.05195
Rel	-0.997471	2.32312	-1.95114	0.0820557	0.348404	-4.65079
Sestd1	0.313185	3.67728	1.95023	0.0821772	0.348804	-4.94233
Wif1	0.724771	2.10305	1.94956	0.082266	0.348835	-4.60214
Suv39h2	-0.764914	0.600108	-1.94973	0.0822437	0.348835	-4.29117
Plod3	-0.274672	4.73092	-1.94993	0.0822171	0.348835	-5.08382
Ubxn6	0.235034	5.80027	1.94915	0.0823206	0.348951	-5.1337
Spata7	0.543994	1.44834	1.94832	0.0824309	0.3491	-4.45718
Ccdc115	0.203401	3.83885	1.94825	0.0824408	0.3491	-4.97306
Leprot	0.408244	3.99166	1.94786	0.0824917	0.3491	-4.99791
Large	-0.240976	4.22954	-1.94789	0.0824885	0.3491	-5.0316
Nop56	-0.31905	5.02757	-1.94825	0.0824401	0.3491	-5.10866
Sdhaf2	-0.239005	5.01156	-1.94764	0.0825223	0.349114	-5.10857
Rpl41	0.205595	7.93668	1.9474	0.0825541	0.349116	-5.1004
Zswim1	0.327426	2.80325	1.94722	0.0825772	0.349116	-4.76708
Rsad2	-0.742954	0.992682	-1.94694	0.0826147	0.349159	-4.36658
Bcl7c	0.208932	4.75736	1.94644	0.0826825	0.349331	-5.09137
Nt5c1a	-0.946059	0.484994	-1.94618	0.0827171	0.349362	-4.27657
Rpl26	0.210333	4.79002	1.94562	0.0827911	0.349446	-5.09534
Rasl2-9	0.774434	0.164824	1.94562	0.0827915	0.349446	-4.22695
Aspn	0.554402	4.05064	1.9444	0.0829554	0.349847	-5.01186
Cfap97	0.268008	3.55979	1.94432	0.0829653	0.349847	-4.92976
Dnajc17	0.416704	2.49907	1.9443	0.0829684	0.349847	-4.70165
Rgs1	1.33863	-1.05938	1.94292	0.0831547	0.350405	-4.09329
Syf2	0.201826	5.46984	1.94291	0.0831553	0.350405	-5.13667
Tie1	0.27917	4.93222	1.94248	0.0832126	0.350531	-5.11089
Usp6nl	0.328249	2.66736	1.942	0.0832774	0.350617	-4.74383
Cd69	0.439798	1.25356	1.94193	0.0832876	0.350617	-4.42544
Cry2	0.315924	5.89668	1.94082	0.0834374	0.35103	-5.14713
Psma7	0.214694	6.84581	1.94079	0.0834411	0.35103	-5.13658
Sema6c	0.325513	6.69797	1.94059	0.0834678	0.35103	-5.13984
Nfu1	0.181011	5.19379	1.94032	0.083504	0.351067	-5.12995
Rusc2	0.321469	4.89218	1.94002	0.0835453	0.351126	-5.11174
Gnl2	-0.218634	5.08469	-1.93957	0.0836057	0.351264	-5.12506
Rpl31	0.211588	6.86227	1.93935	0.0836358	0.351276	-5.1384
Zfp157	0.566435	0.860487	1.93875	0.0837168	0.351477	-4.35304
Sccpdh	0.222696	5.47777	1.93859	0.0837384	0.351477	-5.14341
Cpne7	0.594755	0.619371	1.93823	0.0837865	0.351564	-4.31032
Ankrd9	0.283173	7.19506	1.93774	0.0838526	0.351611	-5.13319
Gpr4	-0.436781	2.54156	-1.93775	0.0838518	0.351611	-4.7211
Wfdc21	-1.21631	-0.427117	-1.93733	0.0839092	0.351733	-4.16044
Nudt14	0.343215	3.06071	1.93603	0.0840849	0.352149	-4.84093
Wdr25	0.405555	1.8169	1.93599	0.0840907	0.352149	-4.55634
Cse1l	-0.320749	5.73459	-1.93599	0.0840907	0.352149	-5.15279
Magix	-0.3964	4.0948	-1.93504	0.0842205	0.352577	-5.03233
Snx11	0.247674	3.61602	1.93376	0.0843941	0.352914	-4.95594
Zfp473	0.495354	0.731896	1.93347	0.0844342	0.352914	-4.33679
Rps17	0.192318	7.6162	1.93344	0.0844385	0.352914	-5.12938
Gm2026	-1.73399	-0.000768863	-1.93367	0.084407	0.352914	-4.21908
Nhp2l1	-0.200447	5.7221	-1.93386	0.0843806	0.352914	-5.15583
Comtd1	0.487916	2.24524	1.93182	0.0846592	0.353721	-4.66094
Ankzf1	0.386913	2.38118	1.9315	0.0847032	0.35379	-4.69307
Crtc3	0.226492	3.89874	1.93127	0.0847339	0.353802	-5.00819
Adnp2	0.318689	2.61647	1.93038	0.0848559	0.354089	-4.7492
N4bp2l1	0.830117	2.14459	1.93037	0.0848576	0.354089	-4.6397
Haus5	0.489448	0.777926	1.92999	0.0849098	0.354191	-4.34996
Rbfox2	0.256631	6.28794	1.92938	0.084993	0.354406	-5.16304
Slc26a6	-0.353912	3.45036	-1.92921	0.0850166	0.354406	-4.93151
Sh2d6	0.755168	-0.0838642	1.9287	0.085087	0.354491	-4.21426
Gnptg	0.218565	4.00116	1.92854	0.0851082	0.354491	-5.02824
9030612E09Rik	0.410357	1.4149	1.92805	0.0851767	0.354491	-4.47894
Arhgap22	0.579988	0.71423	1.92798	0.0851855	0.354491	-4.34119
Pld1	0.471786	2.24769	1.927	0.0853204	0.354491	-4.66853
Rpl8	0.215237	8.2985	1.92659	0.0853774	0.354491	-5.12296
Park7	0.279075	8.95813	1.92595	0.085465	0.354491	-5.10971
Mturn	0.690782	3.487	1.92574	0.0854944	0.354491	-4.9437
Rasal2	0.388945	2.89016	1.92565	0.0855072	0.354491	-4.8186
Rab27a	0.637525	1.13934	1.92525	0.0855615	0.354491	-4.4258
Tagap	0.591874	0.945815	1.92477	0.0856283	0.354491	-4.38861
Rps24	0.162555	7.91478	1.92448	0.0856684	0.354491	-5.13535
Tctex1d2	0.288303	2.26456	1.92423	0.0857036	0.354491	-4.67648
2610008E11Rik	0.35471	3.82533	1.92406	0.085727	0.354491	-5.00699
Hist1h1c	0.296862	6.52292	1.92401	0.0857343	0.354491	-5.16784
Lpar1	0.387212	3.74495	1.92398	0.0857376	0.354491	-4.99342
Jkamp	0.255621	3.44388	1.92354	0.0857988	0.354491	-4.93867
Pom121	-0.300077	4.15498	-1.92345	0.0858108	0.354491	-5.0582
Cfp	-0.855697	2.92439	-1.92363	0.0857862	0.354491	-4.82927
Trmt10c	-0.298942	3.82791	-1.92429	0.085695	0.354491	-5.00707
Pitpna	-0.254092	7.15042	-1.92437	0.0856841	0.354491	-5.15434
Retnla	-1.36248	4.87182	-1.92455	0.0856586	0.354491	-5.13349
Nop2	-0.286023	4.34234	-1.925	0.0855966	0.354491	-5.08033
Ankrd52	-0.315174	4.96108	-1.92574	0.0854939	0.354491	-5.13803
Bmpr2	-0.243927	6.36388	-1.92673	0.0853575	0.354491	-5.16611
Ap5m1	-0.315695	2.64849	-1.92677	0.0853522	0.354491	-4.76189
Tyrobp	-0.751822	2.90887	-1.92728	0.085282	0.354491	-4.82041
Ltbr	-0.461454	4.75585	-1.92798	0.0851855	0.354491	-5.11895
Dtd2	0.307688	3.28645	1.92259	0.0859307	0.354526	-4.90856
Nat9	0.267052	3.62955	1.92229	0.0859723	0.354526	-4.97549
Prpf19	0.304318	7.48685	1.92201	0.0860109	0.354526	-5.14971
Gm17655	0.586556	0.463454	1.922	0.0860126	0.354526	-4.30596
Ctps	-0.382039	4.29548	-1.92225	0.0859775	0.354526	-5.07859
Apobec1	-0.450697	2.24197	-1.92228	0.0859728	0.354526	-4.67408
Mettl6	-0.367501	2.72865	-1.92288	0.0858908	0.354526	-4.78605
Srr	0.45869	3.11462	1.92175	0.0860467	0.354552	-4.87373
Cln3	0.354298	2.50382	1.91998	0.0862925	0.355305	-4.73844
Rasgrp2	0.645174	2.83208	1.91984	0.0863125	0.355305	-4.81403
Fzd5	-0.411639	1.3363	-1.92011	0.0862748	0.355305	-4.47353
Nrep	-0.289845	6.20976	-1.91934	0.0863822	0.355478	-5.1789
Dupd1	0.458863	5.25182	1.91896	0.0864348	0.355478	-5.16462
Ankrd26	0.488681	1.0258	1.91894	0.0864376	0.355478	-4.4122
Usp12	-0.303435	4.74003	-1.91862	0.0864826	0.355549	-5.13158
Cyp2j6	0.686202	2.26341	1.91682	0.0867341	0.356396	-4.687
Kif1b	0.233217	8.07029	1.91664	0.0867586	0.356396	-5.14326
Cep57l1	0.415843	1.70626	1.91655	0.0867719	0.356396	-4.55929
Mfap1b	-0.305304	4.38378	-1.9158	0.086877	0.356713	-5.09901
Itgbl1	0.450414	3.55242	1.91477	0.087022	0.357194	-4.97239
Sec61b	-0.422944	4.04146	-1.91398	0.087132	0.357417	-5.05594
Fscn2	-0.599124	1.38218	-1.91411	0.087114	0.357417	-4.49174
Bre	0.213135	4.85734	1.91371	0.0871709	0.35745	-5.14864
Herc3	0.207443	4.81088	1.91304	0.0872641	0.35745	-5.14593
Synrg	0.195927	5.46447	1.91289	0.0872851	0.35745	-5.18155
Tgds	0.368573	2.12616	1.91286	0.0872898	0.35745	-4.66084
Lrrk1	0.41094	2.8258	1.91246	0.0873463	0.35745	-4.82346
Syp	0.549952	2.0639	1.91234	0.087363	0.35745	-4.6472
Mydgf	-0.251913	3.91201	-1.91272	0.0873091	0.35745	-5.03794
Mul1	-0.229654	5.18785	-1.91319	0.0872435	0.35745	-5.17033
Eml5	0.398927	1.68728	1.91201	0.0874091	0.357524	-4.56152
Abcg4	0.732422	0.155773	1.91127	0.0875134	0.357757	-4.27153
Cdc14a	-0.322793	4.43621	-1.91121	0.0875217	0.357757	-5.112
2022-03-09	0.423273	1.63786	1.91048	0.0876248	0.35783	-4.55266
Dlgap4	0.326195	7.00785	1.9104	0.087637	0.35783	-5.17858
Zc3h7b	0.163007	5.42339	1.9103	0.0876512	0.35783	-5.18416
Dhrs3	-0.530695	4.96697	-1.91057	0.087612	0.35783	-5.16113
Tm2d3	0.371494	2.85042	1.90967	0.0877397	0.357987	-4.83317
Fry	-0.21557	5.66865	-1.90963	0.0877454	0.357987	-5.19121
Plekhm3	0.301028	2.72825	1.90863	0.0878865	0.358112	-4.80687
Brca2	0.544495	1.1852	1.90862	0.0878879	0.358112	-4.45843
Jmjd4	-0.478242	2.38695	-1.90869	0.0878787	0.358112	-4.72772
Bace1	-0.307914	5.41559	-1.9091	0.0878203	0.358112	-5.1857
Wdfy4	0.653575	1.26728	1.90815	0.0879552	0.358273	-4.47599
Ltbp3	0.227326	6.06106	1.90764	0.0880282	0.358424	-5.19724
BC005537	-0.26631	6.79499	-1.90749	0.0880482	0.358424	-5.18755
Arpin	-0.365666	2.36501	-1.90726	0.0880819	0.358447	-4.72468
Flot1	-0.195285	5.83492	-1.90701	0.0881173	0.358478	-5.1973
P4hb	0.180792	7.8807	1.90658	0.0881785	0.358488	-5.16297
Dip2a	0.363145	2.71773	1.90643	0.088199	0.358488	-4.80769
Dynlt1b	0.193878	5.05053	1.90598	0.0882633	0.358488	-5.17341
Eef1d	0.181845	6.76007	1.90585	0.0882824	0.358488	-5.19073
Actr5	0.37836	1.69262	1.90581	0.0882875	0.358488	-4.57159
Gm21887	-1.71686	-0.810728	-1.90607	0.0882503	0.358488	-4.16006
Pex1	0.47931	2.51105	1.90547	0.088336	0.358561	-4.76135
Chmp1a	0.235833	5.7178	1.90529	0.0883615	0.358561	-5.19856
Ly86	0.823186	1.3697	1.90443	0.0884836	0.358943	-4.50277
Chpf	0.426979	3.25862	1.90308	0.0886761	0.359611	-4.93167
Ndufa6	0.185641	7.33518	1.90209	0.0888185	0.360074	-5.18319
Zfp488	0.533406	1.76411	1.9015	0.0889032	0.360304	-4.59391
Fam20a	0.700624	1.10991	1.90112	0.0889574	0.36041	-4.45373
Coa5	0.191185	7.14069	1.90067	0.0890216	0.360422	-5.19
A430078G23Rik	0.890907	-0.411074	1.90034	0.0890693	0.360422	-4.20975
Tfdp2	0.306962	5.63501	1.90033	0.0890708	0.360422	-5.20446
Iqgap1	-0.374392	5.19978	-1.90012	0.089101	0.360422	-5.19045
Ppp1r11	-0.211966	4.92607	-1.90019	0.0890906	0.360422	-5.17377
Msc	0.93225	-0.185641	1.89944	0.0891981	0.360606	-4.23899
Mrpl24	0.199837	4.86233	1.89941	0.0892026	0.360606	-5.17034
Ptrf	-0.338732	8.29669	-1.89882	0.0892876	0.360835	-5.16448
Gm21685	-0.223861	5.23196	-1.89845	0.0893411	0.360938	-5.1944
S1pr4	0.760256	-0.523515	1.89743	0.0894876	0.361056	-4.20055
Rps16	0.246406	6.60303	1.89727	0.089511	0.361056	-5.20647
Arl5b	-0.365713	3.43431	-1.89739	0.0894935	0.361056	-4.97553
Nt5e	-0.629929	2.30815	-1.89745	0.0894849	0.361056	-4.72561
l7Rn6	-0.214343	4.89575	-1.89765	0.0894549	0.361056	-5.17537
Igf2	0.488155	5.9045	1.89681	0.0895769	0.361136	-5.21308
Tmem181a	0.277734	3.47681	1.8965	0.0896219	0.361136	-4.98509
Wiz	0.211715	4.74889	1.89637	0.0896407	0.361136	-5.16555
Pabpn1	0.193111	4.6337	1.8961	0.0896794	0.361136	-5.15546
Asl	0.512959	2.31964	1.89549	0.0897666	0.361136	-4.73115
Mvd	0.382221	2.20541	1.89537	0.0897842	0.361136	-4.70461
Mau2	-0.267234	3.91579	-1.89568	0.0897392	0.361136	-5.06384
Cap1	-0.326976	5.32887	-1.8957	0.0897363	0.361136	-5.20261
Itga5	-0.896161	4.70566	-1.89613	0.0896752	0.361136	-5.16214
Zbtb12	0.391871	2.37441	1.89459	0.0898972	0.361254	-4.74528
Tmco6	0.537248	2.54889	1.89453	0.0899058	0.361254	-4.78605
Ensa	0.239296	7.47999	1.89391	0.0899953	0.361254	-5.19182
Pea15a	0.369764	5.38899	1.89382	0.0900085	0.361254	-5.20765
Slc25a29	0.371759	2.67615	1.89337	0.0900737	0.361254	-4.81724
Med8	0.249171	4.44869	1.89322	0.0900952	0.361254	-5.14021
Zfp518a	-0.309888	2.8632	-1.89331	0.0900825	0.361254	-4.86007
Gm1821	-1.77345	-0.367462	-1.89365	0.0900339	0.361254	-4.22353
Pcnx	-0.277692	5.86643	-1.89427	0.0899432	0.361254	-5.21659
Actn1	-0.519599	4.42278	-1.89446	0.0899168	0.361254	-5.1354
Phf1	0.320217	3.93909	1.89253	0.0901954	0.361317	-5.07221
Qk	-0.271048	7.00904	-1.89267	0.0901762	0.361317	-5.20499
Slc22a23	-0.25959	3.35818	-1.89277	0.0901616	0.361317	-4.96715
Nomo1	0.227953	6.74748	1.89194	0.0902811	0.361434	-5.2117
Setd7	-0.483022	7.60894	-1.89197	0.0902776	0.361434	-5.19153
Ddx5	-0.234052	8.42861	-1.89152	0.090343	0.361569	-5.17235
Fam21	0.176068	5.01256	1.89121	0.090388	0.361636	-5.19308
Rras	0.317735	4.95726	1.89092	0.0904304	0.361693	-5.18975
Gas8	0.348735	1.69614	1.89045	0.0904985	0.361853	-4.5943
Cst6	0.352429	4.31776	1.88949	0.0906387	0.362139	-5.13019
Osbpl1a	-0.33603	4.79091	-1.88938	0.0906547	0.362139	-5.17951
Lbp	-0.516284	4.84923	-1.88946	0.0906433	0.362139	-5.18415
Aamp	0.187758	6.71899	1.88909	0.0906972	0.362154	-5.2165
Pdlim5	-0.370563	8.48109	-1.88896	0.0907149	0.362154	-5.17497
Kdelr1	0.19757	5.87978	1.88862	0.0907657	0.362197	-5.22512
Gng12	-0.297962	4.66086	-1.8885	0.0907823	0.362197	-5.16939
Cutc	0.316554	3.51281	1.88809	0.0908424	0.362325	-5.00433
Sox4	-1.06875	3.74329	-1.88768	0.0909031	0.362454	-5.04699
Coro2b	0.634753	2.36355	1.88554	0.0912154	0.363586	-4.75586
Cd48	0.791435	0.27357	1.88509	0.0912815	0.363624	-4.32473
Amd2	-1.06868	1.87632	-1.8852	0.0912663	0.363624	-4.64293
Bcl9l	0.269082	4.45853	1.88464	0.091348	0.363757	-5.15408
Phf11d	-0.668367	1.20367	-1.88448	0.0913717	0.363757	-4.49604
Prickle2	0.536168	1.07667	1.88425	0.0914048	0.363776	-4.47058
Tprn	0.426711	1.66829	1.8831	0.0915746	0.364339	-4.59848
Clec1a	0.537037	1.69899	1.88275	0.0916255	0.364383	-4.6059
Cdk7	0.269878	3.75246	1.88264	0.0916426	0.364383	-5.05602
Rbck1	0.242374	5.36278	1.88228	0.0916948	0.364478	-5.22389
Nlrx1	0.283167	4.45168	1.88174	0.0917755	0.364659	-5.15759
Uba52	0.177356	6.23318	1.88159	0.0917974	0.364659	-5.23502
Tnfrsf19	0.469228	2.03452	1.88101	0.0918821	0.364883	-4.68553
Adgra3	0.378705	2.93013	1.88026	0.0919931	0.36521	-4.89424
Trit1	0.472477	2.96552	1.87999	0.0920336	0.365232	-4.90251
Vtn	0.322276	4.39475	1.87955	0.0920985	0.365232	-5.15419
0610007P14Rik	0.397941	1.53548	1.87916	0.0921571	0.365232	-4.57444
Lzts2	0.372948	4.63221	1.87894	0.0921894	0.365232	-5.18079
Dis3	-0.404398	3.21149	-1.87888	0.0921979	0.365232	-4.95745
Utp18	-0.246991	4.26943	-1.87915	0.092158	0.365232	-5.13928
8030462N17Rik	-0.656217	2.91659	-1.87956	0.0920968	0.365232	-4.89223
Habp4	0.234054	5.26651	1.87808	0.0923164	0.365538	-5.22618
Moap1	-0.600215	1.2189	-1.87797	0.0923321	0.365538	-4.50827
Sco1	-0.292006	2.57891	-1.8772	0.0924474	0.365656	-4.81824
Erlin1	-0.385837	2.9212	-1.87727	0.0924364	0.365656	-4.89661
Lnx1	-0.308889	2.19869	-1.87742	0.0924147	0.365656	-4.72896
Slc35a5	0.481635	2.16616	1.87619	0.0925969	0.366067	-4.72315
Smg8	-0.269306	3.23998	-1.87612	0.0926084	0.366067	-4.96744
Elk1	0.280624	3.32384	1.8757	0.0926703	0.366199	-4.9853
Romo1	0.21715	5.68697	1.87519	0.0927457	0.366384	-5.24283
Nfix	0.232939	8.35069	1.87437	0.0928677	0.366657	-5.19954
Plac9a	1.30226	-0.392358	1.87433	0.0928748	0.366657	-4.24521
Haghl	0.349018	2.9332	1.87399	0.0929252	0.366657	-4.9041
Chn2	0.648792	0.876074	1.87393	0.0929338	0.366657	-4.44567
Abhd16a	0.209429	5.82215	1.87377	0.0929576	0.366657	-5.24663
Mdp1	0.20865	4.07203	1.87316	0.0930498	0.366908	-5.12102
Glrb	0.532803	1.13623	1.87285	0.0930956	0.366975	-4.49845
Wee1	0.484323	3.02922	1.8723	0.0931776	0.367185	-4.92788
Lrp2bp	-0.474763	2.77325	-1.87202	0.0932203	0.367241	-4.87066
Mtch1	0.295899	6.27562	1.87145	0.0933046	0.367433	-5.24959
Aldoc	0.604737	0.116996	1.87131	0.0933263	0.367433	-4.31866
Pan3	-0.234697	3.43453	-1.87093	0.0933829	0.367543	-5.01452
Yars	-0.234693	5.36201	-1.86991	0.0935365	0.368035	-5.24221
Micall1	-0.424255	3.94154	-1.86971	0.0935662	0.368039	-5.10632
Fam132a	0.631776	3.59581	1.86949	0.0935994	0.368056	-5.04733
Ncs1	0.687275	2.25691	1.86924	0.093637	0.368071	-4.75436
Mrps18c	0.203042	4.27744	1.86871	0.0937159	0.368071	-5.15575
Nsmce4a	0.194148	4.66475	1.86813	0.0938034	0.368071	-5.19994
Col8a1	0.449681	2.831	1.86813	0.0938039	0.368071	-4.88948
Ltn1	-0.227	4.57761	-1.86829	0.0937793	0.368071	-5.19105
Pdcd7	-0.415858	3.98537	-1.86839	0.093764	0.368071	-5.1151
Hist1h3d	-0.687583	-0.201996	-1.86904	0.0936661	0.368071	-4.27621
Rcor3	0.245024	3.68969	1.86769	0.0938696	0.368216	-5.06697
Fkrp	-0.280725	5.68044	-1.86712	0.0939558	0.368441	-5.25467
Pik3r5	-1.3111	1.02888	-1.86622	0.0940911	0.368859	-4.48608
Mthfsl	0.351773	2.13163	1.86542	0.0942128	0.369111	-4.73051
Fam107b	-0.61977	2.45806	-1.86543	0.0942117	0.369111	-4.80706
Cracr2b	0.307054	3.08164	1.86449	0.0943539	0.36955	-4.95074
Aplf	0.339865	1.74434	1.86396	0.0944331	0.369748	-4.64289
Smim13	-0.24065	5.5908	-1.86332	0.0945302	0.370015	-5.25852
Naa10	0.214024	4.46049	1.86273	0.0946203	0.370238	-5.18671
Angptl7	0.808889	6.33686	1.86238	0.0946737	0.370238	-5.2623
Zfp697	-0.990406	1.57227	-1.86252	0.094652	0.370238	-4.60609
Rhbdd1	0.264113	3.55012	1.86132	0.0948343	0.370387	-5.05079
Npepl1	0.264128	6.65446	1.86118	0.0948563	0.370387	-5.25908
Nav2	-0.337923	3.61635	-1.86122	0.0948503	0.370387	-5.06329
Grasp	-0.289558	3.03236	-1.86135	0.0948294	0.370387	-4.94454
Sema4d	-0.354493	5.31693	-1.86174	0.0947707	0.370387	-5.25251
Slc35d1	-0.252057	3.28666	-1.86095	0.0948907	0.370409	-4.99934
Hes1	-0.439263	4.45469	-1.86072	0.0949265	0.370436	-5.189
Wdr4	-0.411625	2.78627	-1.86026	0.0949957	0.370593	-4.89071
Tgfbr2	-0.409828	5.7576	-1.85944	0.0951205	0.370967	-5.26715
Lca5l	0.5587	1.2534	1.85868	0.0952366	0.371237	-4.54237
Rbm3	0.240598	7.58191	1.85853	0.0952599	0.371237	-5.24174
Zscan22	0.482117	1.42518	1.8582	0.0953101	0.371237	-4.57977
Rrm2	0.806392	0.325218	1.85804	0.0953343	0.371237	-4.36915
Cfap43	-0.703679	1.12778	-1.85823	0.0953059	0.371237	-4.51703
Gdpd1	0.374839	2.30734	1.85692	0.0955065	0.371794	-4.78394
Micu3	0.406125	4.56323	1.85581	0.0956763	0.372329	-5.20797
Zfp174	0.555649	1.15353	1.85547	0.0957285	0.372329	-4.52611
Tspan8	-0.395656	5.85885	-1.85545	0.095731	0.372329	-5.27409
C1qtnf4	0.500326	3.89379	1.85507	0.0957905	0.372402	-5.12024
Mospd3	0.453918	3.36227	1.8549	0.0958162	0.372402	-5.02355
Psma2	0.1671	6.16532	1.85457	0.095866	0.372402	-5.2755
Dsn1	0.490037	0.547846	1.85434	0.0959013	0.372402	-4.412
Abhd3	1.40799	-0.255995	1.85428	0.0959111	0.372402	-4.28806
Wdr34	0.461985	2.15702	1.8542	0.0959239	0.372402	-4.75256
Tec	0.42672	2.00017	1.85399	0.0959565	0.372416	-4.71623
Thbs4	0.665148	8.04213	1.85348	0.0960346	0.372478	-5.23771
Efl1	0.279376	3.05309	1.85339	0.0960484	0.372478	-4.96066
Mrps16	0.199373	4.71987	1.85332	0.0960596	0.372478	-5.22676
Sumf1	0.290614	4.09774	1.85097	0.0964207	0.373732	-5.15738
Phlda3	0.330041	6.9272	1.85058	0.0964811	0.373732	-5.26919
Lamc1	-0.270267	6.90804	-1.85028	0.0965287	0.373732	-5.27006
Alg13	-0.369238	1.54628	-1.85041	0.0965086	0.373732	-4.61735
Zfp97	-0.302837	2.70738	-1.85083	0.0964428	0.373732	-4.88626
Wdr77	-0.205054	4.86727	-1.84965	0.0966254	0.373768	-5.24439
Med7	-0.196923	3.47955	-1.84975	0.0966099	0.373768	-5.05428
Efna1	-0.538677	3.08374	-1.84999	0.0965733	0.373768	-4.97233
Art5	0.349828	4.63355	1.84937	0.0966686	0.373822	-5.22457
Jade2	-0.258538	4.14679	-1.84818	0.0968537	0.374425	-5.16851
Fsd2	-0.303002	7.79418	-1.84711	0.0970195	0.374953	-5.25326
Tsr1	-0.379098	4.84398	-1.84689	0.0970531	0.37497	-5.24667
Lias	0.180948	5.43315	1.84642	0.0971264	0.374996	-5.27923
Wdr53	0.339625	2.51149	1.84622	0.0971581	0.374996	-4.84734
Grb10	0.43892	5.42558	1.84559	0.0972556	0.374996	-5.28022
Bex1	0.365425	3.21766	1.8454	0.097286	0.374996	-5.00765
Dok4	0.446405	1.89332	1.84525	0.0973084	0.374996	-4.70377
Hmbs	0.206066	4.25586	1.84516	0.097323	0.374996	-5.1876
Tmem56	-0.493089	4.80733	-1.84533	0.0972965	0.374996	-5.246
Zfp800	-0.431781	1.83852	-1.84556	0.0972611	0.374996	-4.69063
Pdlim1	-0.916196	5.6993	-1.84602	0.0971888	0.374996	-5.28615
Obsl1	0.241893	5.5518	1.84425	0.0974656	0.375169	-5.28585
Ap3m2	0.483543	1.85135	1.84405	0.0974955	0.375169	-4.69572
Usp11	0.598554	1.46052	1.84405	0.0974958	0.375169	-4.60732
Rbm24	0.326417	7.34279	1.84404	0.0974982	0.375169	-5.26899
Osbpl3	0.571984	3.97319	1.84394	0.097514	0.375169	-5.14916
Dync2li1	0.401431	1.60157	1.84246	0.097745	0.375945	-4.64089
Cdk5	0.388048	3.34478	1.84169	0.0978658	0.376103	-5.03926
Cdca4	-0.64277	1.95333	-1.84163	0.0978741	0.376103	-4.72285
Vcpip1	-0.261652	4.0056	-1.84189	0.0978344	0.376103	-5.15708
Noc3l	-0.458518	2.918	-1.84059	0.0980374	0.376617	-4.94923
Parl	0.190565	5.28175	1.83945	0.0982171	0.377082	-5.28389
Iqgap2	-0.399533	1.58996	-1.83962	0.0981903	0.377082	-4.64227
Myh1	0.913211	10.4304	1.83911	0.0982702	0.377173	-5.21096
Cyth2	0.194777	4.61505	1.83879	0.0983202	0.377252	-5.23826
Gm5113	-0.281181	3.11083	-1.83846	0.0983733	0.377343	-4.99496
Pnpla6	0.449458	2.32671	1.83781	0.0984744	0.377505	-4.81594
Fbn1	-0.587339	5.28314	-1.83791	0.0984592	0.377505	-5.28622
Foxn3	-0.598348	2.82132	-1.83721	0.0985701	0.377646	-4.9321
Cpeb4	-0.494798	5.71235	-1.8373	0.0985556	0.377646	-5.2992
Emp2	0.370336	3.43189	1.83701	0.0986011	0.377652	-5.06357
Mttp	0.574161	2.8641	1.83627	0.098718	0.37787	-4.94326
Mecp2	0.238938	5.23429	1.83619	0.0987311	0.37787	-5.28661
F8a	-0.312758	3.06101	-1.83609	0.0987463	0.37787	-4.98751
Brd4	-0.181163	5.39503	-1.83561	0.0988216	0.378045	-5.29393
Gm9843	0.219455	6.86618	1.83503	0.0989136	0.378284	-5.29338
Bloc1s5	0.271579	3.19935	1.83465	0.0989746	0.378404	-5.01942
Steap3	-0.270393	5.38054	-1.8343	0.0990302	0.378504	-5.29539
Atp1a4	1.0299	0.278993	1.83378	0.0991121	0.378508	-4.39377
Eif3f	0.261727	7.13426	1.83371	0.0991227	0.378508	-5.28921
Cacna1h	0.562909	0.488201	1.83313	0.0992157	0.378508	-4.43003
Palm	0.731233	3.83729	1.83304	0.099229	0.378508	-5.14322
Mettl11b	0.619344	3.65501	1.83292	0.0992477	0.378508	-5.11168
Jag2	0.194108	4.40892	1.83254	0.0993079	0.378508	-5.22508
Slc15a4	0.243347	3.7486	1.83244	0.0993238	0.378508	-5.12899
Map9	0.583276	0.126149	1.83243	0.0993254	0.378508	-4.37114
Cfl1	-0.472821	6.41747	-1.83243	0.0993262	0.378508	-5.30537
Naf1	-0.374556	3.12244	-1.83371	0.099123	0.378508	-5.00434
Frg1	0.291417	3.94968	1.83224	0.0993561	0.378509	-5.16258
Tatdn2	-0.222704	4.70474	-1.8314	0.0994903	0.378908	-5.25763
Atp2b4	-0.321801	4.18158	-1.83108	0.0995406	0.378987	-5.19832
Trappc6a	0.891985	1.99588	1.83043	0.0996449	0.379047	-4.74872
Vps13a	-0.437703	3.27467	-1.83054	0.0996262	0.379047	-5.04115
Lpin2	-0.324986	2.2985	-1.83076	0.0995925	0.379047	-4.81932
Lpcat1	0.457461	2.16195	1.82928	0.0998285	0.379323	-4.7893
Fastkd3	-0.249726	2.96883	-1.82923	0.0998359	0.379323	-4.97703
Rcl1	-0.433465	3.2728	-1.8293	0.0998252	0.379323	-5.04258
Gm7488	-0.374956	1.55372	-1.82944	0.0998015	0.379323	-4.6484
Wscd1	0.563564	1.12753	1.82872	0.0999166	0.379517	-4.55772
Hspb8	-0.623147	8.51694	-1.82815	0.100009	0.379754	-5.26388
Ilkap	0.225776	4.86883	1.82759	0.100097	0.379937	-5.27689
Gm18537	-0.688679	1.54757	-1.82729	0.100146	0.379937	-4.65003
Mex3c	-0.38442	3.64846	-1.82734	0.100138	0.379937	-5.11863
Eif4h	-0.168955	6.77052	-1.82701	0.100191	0.379996	-5.30715
Mageh1	0.531038	1.68735	1.82671	0.100238	0.380063	-4.68244
Hsd17b11	0.585773	3.55784	1.82615	0.100329	0.380163	-5.10358
Dlg4	0.531617	1.75781	1.82614	0.10033	0.380163	-4.6994
Ssbp2	0.253958	3.82976	1.82599	0.100353	0.380163	-5.15225
Zbtb4	0.220992	5.07041	1.82519	0.100483	0.380491	-5.294
Ing2	0.397514	3.97957	1.82494	0.100522	0.380491	-5.17789
Duoxa1	0.592185	0.608452	1.8244	0.10061	0.380491	-4.46313
Hba-a1	0.688978	8.69806	1.82397	0.100678	0.380491	-5.26606
Actr8	0.198938	4.79868	1.82366	0.100729	0.380491	-5.27705
Pitpnm2	-0.192572	5.20266	-1.82361	0.100736	0.380491	-5.30362
Rilpl1	-0.311267	7.29236	-1.82366	0.100728	0.380491	-5.30013
Pxn	-0.304364	6.79847	-1.82373	0.100717	0.380491	-5.31137
Prkcg	-0.541422	0.988911	-1.82416	0.100649	0.380491	-4.53595
Ankfy1	-0.231409	3.89192	-1.82448	0.100597	0.380491	-5.16466
Mus81	0.179316	4.227	1.82335	0.100778	0.380505	-5.21569
Mrpl42	-0.215807	7.04774	-1.82322	0.100799	0.380505	-5.30662
Ptprg	-0.248976	4.22454	-1.82257	0.100904	0.380789	-5.2165
Ube2t	-0.625253	1.33616	-1.82142	0.101089	0.38126	-4.61173
Otud1	-0.599888	4.87826	-1.82145	0.101084	0.38126	-5.28657
Kcnf1	-1.10234	0.0197085	-1.82035	0.101263	0.381579	-4.37063
Ctdspl2	-0.481989	2.22271	-1.82039	0.101256	0.381579	-4.81623
Rnf2	-0.207288	3.91242	-1.82047	0.101243	0.381579	-5.17378
Trmt61a	-0.594118	1.84506	-1.81999	0.10132	0.381683	-4.72824
Wdr90	0.563895	-0.0711786	1.819	0.101481	0.382086	-4.35896
Eif3s6-ps4	-0.500842	0.332232	-1.81897	0.101487	0.382086	-4.42215
Tanc2	0.323557	2.95902	1.81866	0.101536	0.3821	-4.9901
Gbp6	-0.712876	1.77041	-1.81858	0.10155	0.3821	-4.71293
Lactb	0.220363	4.347	1.81682	0.101835	0.382952	-5.24066
Prox2	0.771862	0.667266	1.81681	0.101836	0.382952	-4.48409
Zxdb	-0.3244	2.24346	-1.81621	0.101935	0.383098	-4.82707
Jak2	-0.415136	5.66324	-1.8163	0.101919	0.383098	-5.32909
Rnf168	-0.326577	3.49694	-1.81601	0.101967	0.383109	-5.10669
Upk1a	0.533072	0.645328	1.81532	0.10208	0.383235	-4.48205
Ushbp1	0.5774	3.37414	1.81521	0.102098	0.383235	-5.08369
Parp11	0.342497	1.39536	1.81487	0.102152	0.383235	-4.63366
Ldb1	0.30876	4.6046	1.81464	0.102191	0.383235	-5.27256
Maml2	0.368865	2.30531	1.81452	0.10221	0.383235	-4.84409
Cxcl13	-1.87443	-0.0841994	-1.81457	0.102201	0.383235	-4.36277
Nxph3	-1.15271	0.40601	-1.81476	0.10217	0.383235	-4.44024
Magt1	-0.209769	4.29358	-1.8143	0.102245	0.383255	-5.23763
Cyfip2	-1.27895	1.28137	-1.81402	0.10229	0.383312	-4.61021
Cd300lb	-0.844604	0.611913	-1.81378	0.10233	0.383349	-4.478
Ppp1r14b	0.231791	6.05782	1.81352	0.102373	0.38335	-5.33632
Unk	-0.259489	3.09388	-1.81341	0.10239	0.38335	-5.0275
Abcd4	0.376254	2.5193	1.81316	0.102432	0.383394	-4.89657
Tnfrsf10b	-0.278722	3.14954	-1.81277	0.102496	0.38341	-5.04042
Prss53	-0.524514	0.678806	-1.81283	0.102486	0.38341	-4.49158
Gpr108	0.229992	4.71205	1.81238	0.102559	0.383536	-5.28607
Tbc1d22b	0.22394	3.62251	1.81105	0.102777	0.383706	-5.13757
Mthfd1	-0.237624	5.04988	-1.81101	0.102784	0.383706	-5.31353
Adhfe1	-0.429457	5.00635	-1.81124	0.102745	0.383706	-5.31047
Gpc3	-0.366638	3.81052	-1.81154	0.102696	0.383706	-5.17007
F13a1	-0.777204	4.28452	-1.81163	0.102682	0.383706	-5.24034
Nol11	-0.289271	3.94999	-1.81165	0.102679	0.383706	-5.19262
Samd14	0.365579	2.49481	1.81002	0.102947	0.384088	-4.89527
Adam15	-0.532911	4.84242	-1.81007	0.102938	0.384088	-5.30048
Akr7a5	0.216525	4.99729	1.8096	0.103014	0.384136	-5.31226
Hdac10	0.301442	3.03904	1.80957	0.103019	0.384136	-5.02099
Ptdss2	0.331308	3.99148	1.80935	0.103057	0.384164	-5.20241
Ush1c	0.595993	2.08114	1.8082	0.103245	0.38424	-4.80014
Emc7	0.174418	5.49485	1.80813	0.103257	0.38424	-5.33722
Cass4	-0.911182	-0.0682355	-1.80828	0.103233	0.38424	-4.37319
2022-09-02	-0.165242	6.05334	-1.80832	0.103225	0.38424	-5.34391
Prdx6	-0.227836	6.33348	-1.80883	0.103141	0.38424	-5.34098
Fer	-0.290905	2.78453	-1.80899	0.103116	0.38424	-4.96429
Armcx3	0.244416	4.21421	1.80789	0.103297	0.384277	-5.23649
Chmp7	0.177566	5.41558	1.80718	0.103414	0.384501	-5.33619
Sigirr	0.564939	1.06417	1.80698	0.103447	0.384501	-4.57457
Nup210	-0.456516	4.99842	-1.80698	0.103447	0.384501	-5.31617
Mki67	1.04442	-0.544752	1.8059	0.103625	0.38483	-4.31302
Rbm7	-0.26775	3.73141	-1.80598	0.103611	0.38483	-5.16445
Myh7	-4.51498	5.73946	-1.80599	0.10361	0.38483	-5.34541
Arl2bp	0.231141	5.76696	1.80554	0.103684	0.384938	-5.34636
Cul4a	0.206161	6.54177	1.8053	0.103723	0.38497	-5.34308
Hcar2	-2.22578	0.325406	-1.80507	0.103762	0.385003	-4.43933
Stim2	-0.284113	5.52394	-1.80308	0.104091	0.386113	-5.3454
Gli2	0.95018	0.327879	1.80279	0.104139	0.38618	-4.44274
Srp14	0.172127	5.95764	1.80225	0.104229	0.386299	-5.3526
H2-T24	0.393021	1.76011	1.80223	0.104232	0.386299	-4.73345
Ly6c2	-0.480617	2.69011	-1.80184	0.104297	0.386316	-4.95271
2810004N23Rik	-0.321683	3.65442	-1.80191	0.104286	0.386316	-5.15659
Adamts8	1.06999	1.42138	1.80093	0.104448	0.386765	-4.65866
Trim72	-0.432569	6.92967	-1.80074	0.10448	0.386773	-5.34214
Col23a1	0.519714	2.23582	1.80002	0.104601	0.387107	-4.84823
Atxn2l	-0.160452	5.19692	-1.7996	0.10467	0.387252	-5.33837
Spred2	0.447505	3.08016	1.79935	0.104712	0.387296	-5.04473
Zdhhc18	0.280016	5.80443	1.7987	0.10482	0.387585	-5.35673
Tph1	-0.746832	0.218155	-1.7977	0.104987	0.388089	-4.43121
Prdm8	0.628897	1.10458	1.79735	0.105047	0.388106	-4.59599
Hinfp	-0.466388	0.335374	-1.79713	0.105082	0.388106	-4.45145
Alg10b	-0.345544	2.85892	-1.79731	0.105053	0.388106	-4.99812
Zfp142	-0.353934	2.43314	-1.79693	0.105117	0.388121	-4.89934
Acad10	0.519822	3.14865	1.79671	0.105154	0.388148	-5.06335
Ophn1	0.869624	1.87542	1.79604	0.105265	0.388445	-4.76897
Mrs2	-0.403956	2.23909	-1.79517	0.105411	0.388761	-4.85586
Irak4	-0.912448	0.770176	-1.79528	0.105394	0.388761	-4.53237
4930431P19Rik	0.617503	0.957133	1.79443	0.105535	0.38877	-4.57006
Pxk	-0.229937	3.86872	-1.79447	0.105529	0.38877	-5.20439
Col6a6	-0.627996	3.41079	-1.79465	0.105499	0.38877	-5.12068
Gm17131	-0.448183	4.82859	-1.79484	0.105467	0.38877	-5.32153
Rilpl2	0.500432	2.17885	1.79386	0.105632	0.388838	-4.84345
Gm10033	-0.854257	-0.691511	-1.79379	0.105644	0.388838	-4.31096
Atp7a	-1.1218	0.271823	-1.79406	0.105599	0.388838	-4.44483
Ptch2	0.775156	0.217453	1.79295	0.105785	0.389245	-4.4373
Plk5	0.697899	-0.352041	1.79255	0.105853	0.389317	-4.35384
Nle1	-0.27702	3.11689	-1.79247	0.105865	0.389317	-5.06261
Srp9	0.211892	5.6368	1.79221	0.105909	0.389366	-5.36368
Ntpcr	0.27107	3.24649	1.79009	0.106268	0.390573	-5.09365
Mpp2	0.867031	1.59679	1.78959	0.106353	0.390613	-4.71362
Rnd2	0.375228	1.61816	1.78957	0.106355	0.390613	-4.7185
Nit2	0.225642	3.63182	1.78924	0.106412	0.390613	-5.17078
Tmem237	0.296377	2.15936	1.78911	0.106434	0.390613	-4.84556
Abat	-0.572324	1.09894	-1.78894	0.106462	0.390613	-4.60628
Srsf11	-0.179933	5.04001	-1.78946	0.106374	0.390613	-5.34427
Zfp775	0.272345	3.16063	1.78875	0.106494	0.390621	-5.07733
Hbb-bs	0.644748	8.36713	1.78833	0.106566	0.390742	-5.32523
Crtc1	0.249407	3.57152	1.7882	0.106588	0.390742	-5.16104
Nucb1	0.265441	6.10391	1.78751	0.106705	0.390743	-5.37399
Zadh2	0.201886	5.61637	1.78733	0.106736	0.390743	-5.37036
Smyd2	0.541032	8.02705	1.78732	0.106737	0.390743	-5.33476
Pkd2	0.264543	4.12021	1.78707	0.10678	0.390743	-5.25372
Gm12216	0.748374	-0.230031	1.78673	0.106838	0.390743	-4.37764
Rps3	0.17283	7.9197	1.78655	0.106868	0.390743	-5.33855
Rdh9	0.369456	1.96434	1.78614	0.106937	0.390743	-4.80369
Zfas1	0.265977	3.50296	1.78578	0.106998	0.390743	-5.15146
Trnau1ap	0.350391	3.18408	1.78558	0.107034	0.390743	-5.08691
Dhx29	0.202976	4.12672	1.78551	0.107045	0.390743	-5.25692
Serping1	-0.45706	7.40689	-1.78561	0.107027	0.390743	-5.35272
Mx1	-1.07785	-0.384511	-1.78593	0.106973	0.390743	-4.35789
Rabgef1	-0.346805	5.70574	-1.78609	0.106945	0.390743	-5.37384
Gpr89	-0.242625	4.27231	-1.78626	0.106916	0.390743	-5.27553
Helz2	-0.403814	2.84841	-1.78708	0.106778	0.390743	-5.0103
Naglu	0.380706	3.39817	1.7853	0.107081	0.39076	-5.13161
Cttnbp2	0.793596	-0.270518	1.7848	0.107166	0.39089	-4.37451
Impdh1	0.357828	3.97568	1.78453	0.107212	0.39089	-5.2359
Oaz2	0.197171	7.61758	1.78436	0.10724	0.39089	-5.34931
Usp5	0.168508	5.96665	1.78424	0.10726	0.39089	-5.37879
Myom2	0.257147	10.4101	1.7842	0.107269	0.39089	-5.29125
Pafah2	1.02952	0.601545	1.78319	0.107441	0.39136	-4.51692
Sin3b	0.221254	4.62846	1.78308	0.107458	0.39136	-5.32076
Mbd4	0.620152	0.197211	1.78286	0.107496	0.391386	-4.44712
Ldha	-0.194349	11.1083	-1.78267	0.10753	0.391397	-5.2815
mt-Co2	-0.244212	13.778	-1.78205	0.107635	0.391671	-5.23859
Dennd2c	0.515756	2.81392	1.78114	0.107791	0.391948	-5.01081
Gm7658	0.299272	1.83614	1.78096	0.107822	0.391948	-4.78085
Gstt2	1.07142	2.43871	1.78089	0.107834	0.391948	-4.92337
Prkg1	-1.03152	1.82437	-1.78092	0.107829	0.391948	-4.77817
Mpp5	-0.371082	4.7601	-1.7805	0.107902	0.392084	-5.33656
AI987944	0.262313	3.03466	1.78	0.107987	0.392283	-5.06243
Mkl2	-0.193574	4.78637	-1.77959	0.108057	0.392425	-5.34009
Calml4	0.556869	1.10461	1.77853	0.10824	0.392681	-4.62162
Ctnnbl1	0.172452	4.11775	1.77851	0.108242	0.392681	-5.26571
Ippk	-0.372283	2.95919	-1.77847	0.10825	0.392681	-5.04774
RP23-389K5.5	-0.468846	4.74129	-1.77887	0.10818	0.392681	-5.33726
Tubg2	0.556279	0.276886	1.77747	0.108422	0.393138	-4.46734
Fbrs	0.195215	4.95689	1.77738	0.108437	0.393138	-5.35624
Tpgs1	0.20191	4.06023	1.77704	0.108496	0.39324	-5.25943
Mfsd12	0.512609	2.372	1.77554	0.108754	0.393569	-4.91514
Gm10327	0.668419	0.24904	1.77535	0.108788	0.393569	-4.46545
Cd300ld5	-2.56059	-1.04009	-1.77527	0.108801	0.393569	-4.29695
Srgap1	-0.866078	0.530813	-1.77547	0.108766	0.393569	-4.51423
Armc6	-0.238015	2.71411	-1.77559	0.108746	0.393569	-4.99564
Sec61a2	-0.316011	4.61055	-1.77562	0.108741	0.393569	-5.32975
Ifi204	-1.30525	1.54117	-1.77591	0.10869	0.393569	-4.71993
Pgap2	0.22109	3.2776	1.77487	0.108871	0.393607	-5.12198
Sh3pxd2b	-0.572991	3.4286	-1.77485	0.108873	0.393607	-5.15269
Agpat4	-0.415618	2.00295	-1.77419	0.108989	0.393914	-4.82955
Mri1	0.333802	3.77979	1.77383	0.10905	0.393917	-5.21927
C1s2	-0.716419	0.90128	-1.77365	0.109082	0.393917	-4.58699
Zswim4	-0.594081	3.83408	-1.77379	0.109057	0.393917	-5.2285
Trim7	0.322138	5.32458	1.77308	0.109182	0.394029	-5.3824
Atf7ip	0.232437	4.93859	1.77303	0.10919	0.394029	-5.36126
Ifit2	-0.470465	2.11181	-1.77294	0.109205	0.394029	-4.85697
mt-Atp6	-0.186792	14.0084	-1.77254	0.109275	0.394169	-5.24882
Zfp839	0.308409	2.7833	1.77229	0.109318	0.394173	-5.01636
Comp	0.897102	4.40312	1.77199	0.10937	0.394173	-5.31234
Frmpd1	0.730017	-0.165995	1.77197	0.109374	0.394173	-4.40537
Angptl1	0.59336	3.14517	1.77158	0.10944	0.394173	-5.09857
Cplx2	0.486363	0.978221	1.77137	0.109478	0.394173	-4.60548
Ccdc14	0.402025	1.17833	1.77128	0.109493	0.394173	-4.64688
Rcn1	-0.384627	3.23735	-1.77094	0.109552	0.394173	-5.11914
Dicer1	-0.240343	5.38951	-1.77096	0.10955	0.394173	-5.38791
Zfp710	-0.23404	4.13723	-1.77121	0.109505	0.394173	-5.27902
Col4a3	-0.577847	0.844686	-1.77051	0.109626	0.394329	-4.58006
Aatk	0.488904	2.61305	1.77027	0.109669	0.394372	-4.97951
Hs3st3b1	-1.52382	-0.671344	-1.76897	0.109896	0.394855	-4.34361
Pbdc1	-0.289047	2.98934	-1.76906	0.109881	0.394855	-5.06788
Tgfbr1	-0.527528	5.05732	-1.76919	0.109857	0.394855	-5.37462
Cpsf3l	0.17016	3.98979	1.76698	0.110244	0.395752	-5.26333
Cercam	0.484456	1.96295	1.7669	0.110258	0.395752	-4.83025
Wbscr27	0.737803	0.846063	1.76661	0.110307	0.395752	-4.58555
Egflam	0.289588	4.83583	1.76645	0.110336	0.395752	-5.36317
Zfp61	0.610787	0.908172	1.7663	0.110362	0.395752	-4.59824
Chrd	0.418664	1.91409	1.76613	0.110392	0.395752	-4.81981
Nip7	-0.37471	3.36413	-1.76615	0.110389	0.395752	-5.15216
Stard10	-0.281002	4.73057	-1.76643	0.11034	0.395752	-5.35427
Usp34	-0.330824	4.91034	-1.76553	0.110496	0.396015	-5.37003
Api5	-0.228596	4.93362	-1.76527	0.110543	0.39607	-5.37209
1110001J03Rik	0.223935	4.90722	1.76466	0.11065	0.396232	-5.37106
Nr3c1	-0.305073	6.52858	-1.76472	0.110639	0.396232	-5.40212
Gm13251	0.564288	1.01529	1.76403	0.110761	0.396351	-4.6229
Zhx3	0.193492	4.59902	1.76402	0.110763	0.396351	-5.34532
Fam208a	0.310336	2.76691	1.76394	0.110776	0.396351	-5.02442
Cilp2	1.0215	3.4269	1.76372	0.110814	0.396379	-5.16827
H2-Q4	-0.446173	4.66819	-1.7635	0.110854	0.39641	-5.3529
Arsg	0.57559	1.07141	1.76299	0.110944	0.396557	-4.6358
Strn4	0.198761	4.39268	1.76291	0.110957	0.396557	-5.32415
Cep97	0.416652	2.38514	1.76243	0.111041	0.396637	-4.93672
Col18a1	-0.323302	4.66733	-1.76251	0.111029	0.396637	-5.35425
Fzd1	0.546429	3.098	1.76225	0.111074	0.396643	-5.10167
Glt8d1	0.246373	3.03947	1.76153	0.111201	0.396847	-5.0898
Zfp870	0.315643	2.42656	1.76097	0.1113	0.396847	-4.94861
Ctnnbip1	0.280725	5.41014	1.76036	0.111407	0.396847	-5.40384
Ipo7	-0.280721	6.55372	-1.76	0.111471	0.396847	-5.40852
Rab10	-0.272068	8.24471	-1.76006	0.11146	0.396847	-5.36887
BC052040	-0.384821	1.23934	-1.76033	0.111413	0.396847	-4.67475
Fam120a	-0.184456	6.54017	-1.76047	0.111388	0.396847	-5.40806
Zfp189	-0.454837	1.64797	-1.76051	0.11138	0.396847	-4.76554
Epc2	-0.291615	4.22907	-1.76081	0.111327	0.396847	-5.30648
Nrp2	-0.376851	3.98107	-1.76085	0.111321	0.396847	-5.27078
Dhx40	-0.191368	3.80556	-1.76089	0.111313	0.396847	-5.24224
Gm26712	0.456865	0.0381284	1.75929	0.111597	0.397183	-4.45212
Rpa1	0.237422	6.24458	1.75893	0.111659	0.397297	-5.41435
Zxdc	0.24296	3.81286	1.75809	0.111808	0.397691	-5.24748
Upf3b	0.217043	3.7339	1.75796	0.111832	0.397691	-5.23399
Cyp51	0.341459	2.33665	1.75746	0.11192	0.397893	-4.93219
Gpr161	0.581783	0.986048	1.75648	0.112095	0.398216	-4.62711
Tbc1d17	0.250953	5.73557	1.75616	0.112151	0.398216	-5.41751
Pigw	0.393795	2.1061	1.75614	0.112155	0.398216	-4.87911
Tmem261	0.217288	4.50912	1.75606	0.112169	0.398216	-5.3474
1600002K03Rik	0.482898	1.3723	1.7559	0.112197	0.398216	-4.70969
Cacna1c	-0.315522	1.58671	-1.75573	0.112228	0.398216	-4.75807
Zfp868	-0.269696	2.42051	-1.75589	0.112199	0.398216	-4.95432
Tmem9b	-0.155183	5.07253	-1.75454	0.11244	0.398858	-5.39659
Efcab14	-0.237234	5.08068	-1.7539	0.112554	0.39915	-5.39798
Gm10146	2.62588	1.27534	1.75312	0.112692	0.399351	-4.69229
Wrap73	0.251288	3.15215	1.75306	0.112704	0.399351	-5.12643
Suv420h1	-0.206885	4.38426	-1.75323	0.112673	0.399351	-5.33704
Sec11c	0.277372	3.67737	1.75266	0.112775	0.399388	-5.23145
Tmem205	0.731889	3.16234	1.75265	0.112776	0.399388	-5.12919
Ap5z1	0.274576	2.57595	1.75247	0.112809	0.399393	-4.99593
Aqr	-0.208939	3.85011	-1.75201	0.112891	0.399463	-5.26234
Ccdc167	-0.582628	1.17796	-1.75208	0.112878	0.399463	-4.67285
Ing4	0.243858	4.21693	1.75165	0.112955	0.399581	-5.31798
Eef1b2	0.165836	7.12013	1.75121	0.113034	0.399592	-5.40932
Cmtm7	0.340062	1.90598	1.75101	0.11307	0.399592	-4.83889
Nrm	0.668301	0.577961	1.75097	0.113078	0.399592	-4.55518
Rph3al	-0.374803	3.25491	-1.75094	0.113083	0.399592	-5.15134
Cfap36	0.241553	3.77567	1.75055	0.113153	0.399618	-5.2519
Nup62	-0.296666	4.43555	-1.75069	0.113128	0.399618	-5.34675
Ttc26	0.685504	0.280604	1.75008	0.113236	0.399691	-4.50356
Mamdc4	-0.703236	0.243948	-1.7502	0.113216	0.399691	-4.49722
Fer1l6	-0.38811	1.37709	-1.74925	0.113385	0.400107	-4.71981
Sdr39u1	-0.203142	6.11003	-1.74903	0.113425	0.400137	-5.42949
Snca	1.03899	0.428647	1.74841	0.113537	0.400269	-4.5315
Prpf40b	0.263856	4.14905	1.74763	0.113676	0.400269	-5.3145
Anapc2	0.171928	5.13548	1.74745	0.113709	0.400269	-5.41038
Ttc21b	0.484691	1.29723	1.74731	0.113734	0.400269	-4.70494
Fbxw9	0.482445	2.02164	1.74726	0.113743	0.400269	-4.87146
Champ1	-0.318456	3.45351	-1.74727	0.113742	0.400269	-5.19699
Lmbr1l	-0.397795	2.24201	-1.74771	0.113663	0.400269	-4.92322
Uspl1	-0.215309	4.60763	-1.74779	0.113648	0.400269	-5.36948
Il2rg	-0.598705	1.57909	-1.74835	0.113548	0.400269	-4.76646
Acot1	1.03121	0.76143	1.74706	0.113779	0.400286	-4.59508
Rpl23a	0.172889	8.23298	1.74664	0.113856	0.400446	-5.38841
Atrip	0.697366	1.96728	1.74644	0.113891	0.40046	-4.85971
Mlf2	0.178242	7.89153	1.74513	0.114127	0.40061	-5.39892
Arhgap24	0.367955	3.48145	1.74481	0.114186	0.40061	-5.20592
Nedd8	0.164084	5.6052	1.74461	0.114222	0.40061	-5.43174
Rad51	0.708656	0.186677	1.74451	0.11424	0.40061	-4.49498
Trappc5	0.17063	4.98511	1.74403	0.114327	0.40061	-5.4062
Timm50	0.184135	5.06358	1.74402	0.114329	0.40061	-5.41117
Hint2	0.351199	4.05739	1.744	0.114332	0.40061	-5.30637
Prkra	0.4963	1.94424	1.74389	0.114352	0.40061	-4.85778
Zkscan4	0.717594	-0.372639	1.74384	0.114361	0.40061	-4.41192
Aprt	-0.285725	3.7238	-1.74379	0.114371	0.40061	-5.25245
Ikbke	-0.981771	-0.0554701	-1.74515	0.114125	0.40061	-4.45571
Lrrc25	-0.959035	0.922915	-1.74525	0.114107	0.40061	-4.62939
Ptges3l	-0.302461	4.8958	-1.74544	0.114072	0.40061	-5.39785
Gabarapl1	-0.307978	5.56718	-1.74554	0.114055	0.40061	-5.42963
Pcdhga8	0.395782	4.8229	1.74346	0.11443	0.400709	-5.39515
Fam110b	0.47921	1.00105	1.74211	0.114675	0.401095	-4.64946
Cmc4	0.447241	1.5735	1.74193	0.114706	0.401095	-4.77397
Zfp940	0.631717	0.0588887	1.74171	0.114748	0.401095	-4.47786
Ogfod2	0.367392	3.54197	1.74169	0.114751	0.401095	-5.22198
Pot1b	0.529547	-0.297206	1.74161	0.114766	0.401095	-4.425
AC182748.2	0.529547	-0.297206	1.74161	0.114766	0.401095	-4.425
Gzmm	0.460255	2.32286	1.74134	0.114815	0.401095	-4.95143
Mipep	-0.190488	5.17209	-1.7413	0.114822	0.401095	-5.42124
Lrrc8a	-0.316493	4.70514	-1.74239	0.114624	0.401095	-5.38656
Cnot7	-0.251422	5.13359	-1.74112	0.114855	0.401101	-5.41935
Angel2	0.193756	4.74756	1.74069	0.114933	0.401155	-5.39271
Slc16a1	-0.596821	5.62947	-1.74075	0.114922	0.401155	-5.43776
Rpl31-ps8	0.182961	6.25742	1.73992	0.115073	0.401424	-5.4415
Tm9sf2	-0.156777	6.4952	-1.73996	0.115065	0.401424	-5.43823
Ubtd2	-0.488019	0.85259	-1.73881	0.115274	0.402018	-4.62394
Inadl	0.522299	1.43786	1.73842	0.115345	0.40213	-4.74808
Gpx7	0.261195	2.67521	1.73829	0.115369	0.40213	-5.03923
Rps12-ps3	0.28545	7.62543	1.73794	0.115434	0.402204	-5.41593
Hsf2	0.221123	4.16712	1.73783	0.115453	0.402204	-5.33101
Manba	0.316474	2.06814	1.73738	0.115535	0.402204	-4.8962
Mogs	0.232432	3.20873	1.73732	0.115547	0.402204	-5.1609
Eme2	-0.259715	2.66538	-1.73746	0.115521	0.402204	-5.03806
Exosc4	0.172703	4.02232	1.73706	0.115594	0.402258	-5.31101
Ubac1	0.212882	7.59762	1.73611	0.115768	0.402397	-5.41923
Hdac2	0.177514	5.6093	1.73584	0.115817	0.402397	-5.44437
Dll4	-0.237631	3.55423	-1.73581	0.115822	0.402397	-5.23266
Tfg	-0.173057	5.63868	-1.736	0.115788	0.402397	-5.44474
Mars2	-0.348913	3.06354	-1.73624	0.115744	0.402397	-5.13092
Copg1	-0.163588	5.34528	-1.73657	0.115684	0.402397	-5.43571
Chd8	0.172481	4.89409	1.73539	0.115899	0.402552	-5.4121
Oxa1l	0.164414	5.98592	1.73506	0.115961	0.402552	-5.44965
Cep290	-0.563632	0.826665	-1.73509	0.115955	0.402552	-4.62375
Trpm2	-0.509136	0.748966	-1.73474	0.116018	0.402643	-4.60898
Ccdc69	0.56682	1.60614	1.73372	0.116205	0.403102	-4.79268
Gucy1b3	0.530254	2.74171	1.73368	0.116214	0.403102	-5.06125
Perp	0.631776	1.38007	1.73245	0.11644	0.403397	-4.74331
Rpa3	0.465534	2.12621	1.73213	0.116498	0.403397	-4.91727
Lmod2	0.82775	6.92478	1.73209	0.116506	0.403397	-5.44124
Cul9	0.203588	4.15656	1.73202	0.116519	0.403397	-5.33782
Mettl21e	-0.604661	3.97982	-1.7325	0.11643	0.403397	-5.31106
Serpinb1a	-0.62352	3.40378	-1.73267	0.116398	0.403397	-5.20777
Map3k2	-0.355959	3.22665	-1.73268	0.116396	0.403397	-5.17123
Senp7	0.272364	3.14827	1.73151	0.116613	0.403467	-5.15611
Myh3	1.69687	3.22517	1.731	0.116706	0.403467	-5.17329
Chaf1a	0.836012	-0.107375	1.73091	0.116723	0.403467	-4.46585
Kcnip3	0.584211	-0.112831	1.7307	0.116763	0.403467	-4.4653
Polb	0.246583	5.33568	1.73023	0.116849	0.403467	-5.44439
Myo19	-0.560063	0.992218	-1.73003	0.116885	0.403467	-4.66379
Timp1	-1.11318	2.76563	-1.7301	0.116872	0.403467	-5.07183
Ift22	-0.327443	1.5842	-1.73038	0.116821	0.403467	-4.79221
Lrpap1	-0.14594	5.40214	-1.73047	0.116805	0.403467	-5.44645
Pabpc4	-0.254826	7.95497	-1.73073	0.116756	0.403467	-5.41791
Uba6	-0.326927	2.01764	-1.73128	0.116655	0.403467	-4.89266
Topbp1	0.233719	3.01551	1.72981	0.116927	0.403502	-5.12931
Hspb2	0.202605	5.34987	1.72896	0.117083	0.403716	-5.44676
Otud4	-0.271813	5.48723	-1.72909	0.117059	0.403716	-5.45104
Tgoln1	-0.450721	5.69735	-1.72924	0.117031	0.403716	-5.4555
Slc2a1	-0.576562	3.74846	-1.72874	0.117123	0.403747	-5.27814
Zfp12	0.295495	3.16097	1.72835	0.117197	0.403891	-5.16329
Myoz1	0.24598	10.9542	1.72785	0.117288	0.404097	-5.36272
Sf3a3	0.243841	3.65977	1.72735	0.117381	0.404245	-5.26428
Nasp	-0.302443	3.34978	-1.72728	0.117394	0.404245	-5.20443
Rab35	-0.191474	5.30589	-1.72704	0.117439	0.404292	-5.4477
Gm15440	-0.215229	5.59997	-1.72631	0.117574	0.404648	-5.45779
Myo18a	0.252609	7.602	1.72604	0.117624	0.40471	-5.43348
B4galt6	-0.561753	1.8834	-1.72586	0.117659	0.404721	-4.86828
Ttyh3	0.335143	3.3492	1.72557	0.117711	0.404793	-5.20672
Mllt4	0.266206	4.84914	1.72498	0.117821	0.405038	-5.42362
Psmd13	0.184987	6.07587	1.72434	0.117941	0.405038	-5.465
Smco4	0.476507	2.55007	1.72417	0.117972	0.405038	-5.02946
Asb10	-0.322175	6.42624	-1.72446	0.117918	0.405038	-5.46146
Fgfr3	-0.352769	2.46994	-1.72458	0.117895	0.405038	-5.00983
Wdr62	-0.458668	1.94872	-1.72471	0.117871	0.405038	-4.88532
Prps1	-0.219027	5.47321	-1.72343	0.118109	0.405401	-5.45869
Actn4	-0.329806	6.25602	-1.72315	0.118163	0.405477	-5.46547
Rpp25l	0.258159	4.53501	1.72289	0.118211	0.405534	-5.39752
Mrps35	0.180771	4.32795	1.72236	0.118309	0.405653	-5.37426
Ndel1	-0.323598	5.75215	-1.72238	0.118306	0.405653	-5.46606
Cuta	0.214863	5.48098	1.72204	0.11837	0.405722	-5.46091
Dnajc18	0.263003	4.59302	1.72192	0.118392	0.405722	-5.40494
Nupr1l	1.06401	-0.979184	1.72159	0.118453	0.405773	-4.3665
Noxo1	0.817698	-0.403038	1.72133	0.118502	0.405773	-4.43564
Gm14306	-0.408385	0.67949	-1.72147	0.118475	0.405773	-4.61309
Syt12	-1.23776	2.35961	-1.72084	0.118593	0.405977	-4.98875
Rtfdc1	0.213317	5.73853	1.72046	0.118665	0.406114	-5.46864
Gm8318	0.704541	-0.431226	1.71999	0.118753	0.406307	-4.43351
Lysmd1	0.40387	2.62085	1.7189	0.118956	0.40686	-5.05352
Ing1	-0.250513	3.86835	-1.71879	0.118978	0.40686	-5.31259
Dpep2	0.572457	0.316829	1.71814	0.119099	0.40695	-4.55104
Rab11a	-0.180078	5.59261	-1.71814	0.119099	0.40695	-5.46928
Ank	-0.221575	7.37451	-1.71836	0.119059	0.40695	-5.45007
Gm10182	0.245761	3.82785	1.71783	0.119158	0.407041	-5.30726
Tut1	-0.244046	3.67722	-1.71766	0.11919	0.407044	-5.28112
Taf10	-0.162101	4.98372	-1.71743	0.119233	0.407081	-5.44405
Ppp1r13l	-0.313341	2.8654	-1.71717	0.119282	0.407139	-5.11303
Gm8956	0.857418	-0.272673	1.71678	0.119355	0.407193	-4.45932
Gja4	0.291683	2.63172	1.71671	0.119369	0.407193	-5.05914
Atp6v0d2	1.0144	-0.375202	1.71647	0.119414	0.407193	-4.44541
Il2ra	0.746418	-0.193963	1.71613	0.119477	0.407193	-4.4715
Mef2c	0.287172	8.83127	1.71607	0.119488	0.407193	-5.41874
Tbrg1	-0.172987	4.99198	-1.71619	0.119467	0.407193	-5.44639
Nae1	0.197986	4.55137	1.71509	0.119674	0.407303	-5.4103
Ipo13	0.255338	7.79674	1.71488	0.119713	0.407303	-5.44445
Pgpep1	0.342068	3.82952	1.71479	0.11973	0.407303	-5.31183
Zfp108	0.526462	0.411752	1.71477	0.119735	0.407303	-4.57218
Map3k11	0.243599	4.39479	1.71459	0.119769	0.407303	-5.39338
Ispd	0.338249	1.53261	1.71456	0.119774	0.407303	-4.80192
Pex7	-0.18526	4.23316	-1.71492	0.119705	0.407303	-5.37248
Fam110a	-0.477716	1.71512	-1.71498	0.119694	0.407303	-4.84355
Trafd1	0.175811	5.67117	1.71393	0.119892	0.407594	-5.47682
Tomm22	0.186546	5.38593	1.7128	0.120107	0.408216	-5.47108
Clptm1	0.14642	6.29159	1.71219	0.120221	0.408479	-5.48063
Pla1a	-0.600154	3.54468	-1.71205	0.120248	0.408479	-5.26443
Scd2	0.484528	5.13372	1.7115	0.120353	0.408625	-5.46157
2300009A05Rik	0.301728	3.07205	1.71127	0.120397	0.408625	-5.16792
Tnpo1	-0.383513	5.38279	-1.71116	0.120418	0.408625	-5.47331
Msrb2	-0.380672	3.0014	-1.71144	0.120364	0.408625	-5.15192
Rab44	-1.43067	-0.036554	-1.71088	0.120471	0.408695	-4.50189
Cdc123	0.177417	5.40922	1.70967	0.120701	0.409367	-5.47627
Wdr70	0.229502	4.05988	1.7094	0.120752	0.409435	-5.35589
Ctxn3	0.327216	6.05995	1.7091	0.120809	0.409519	-5.48671
Zfp433	0.384577	2.30618	1.70817	0.120986	0.409576	-4.99348
1700017B05Rik	0.54229	2.73382	1.70765	0.121086	0.409576	-5.09581
Spock2	0.50541	3.76276	1.7075	0.121114	0.409576	-5.31068
Pde4b	-0.993247	6.63015	-1.70759	0.121096	0.409576	-5.48205
Zswim6	-0.590785	0.687343	-1.70767	0.121082	0.409576	-4.63269
Pf4	-0.56173	3.15483	-1.70774	0.121069	0.409576	-5.19094
Ahnak	-0.313479	9.03973	-1.7083	0.120961	0.409576	-5.42545
Coro6	-0.307183	6.80558	-1.70836	0.12095	0.409576	-5.47755
Baiap2l1	-0.278179	2.59223	-1.70846	0.12093	0.409576	-5.06131
Acer3	-0.282317	3.19841	-1.70733	0.121147	0.409581	-5.20093
Myl2	-3.48361	5.90427	-1.70693	0.121222	0.409727	-5.48946
Agpat5	-0.293727	4.17265	-1.70664	0.121278	0.409808	-5.37602
Rttn	0.905239	0.00672829	1.70563	0.12147	0.410243	-4.51531
Hccs	-0.253536	4.36192	-1.70564	0.121468	0.410243	-5.40211
Fuz	0.198464	4.32196	1.70451	0.121685	0.410859	-5.3988
Atg7	0.246331	3.96144	1.70406	0.121771	0.411036	-5.34846
Plekhf1	0.211266	3.96437	1.70346	0.121887	0.411036	-5.34977
Cebpzos	0.254372	3.55348	1.70339	0.1219	0.411036	-5.27831
Def8	0.204948	5.43384	1.7033	0.121917	0.411036	-5.48607
AI854703	0.521246	0.750702	1.70326	0.121925	0.411036	-4.65077
Uchl5	0.190458	4.48043	1.70323	0.12193	0.411036	-5.41945
Tmem19	0.201006	4.48516	1.70289	0.121996	0.411094	-5.42047
Tkfc	0.470712	1.68958	1.70252	0.122066	0.411094	-4.85453
Ptprs	0.241111	4.43527	1.70177	0.122211	0.411094	-5.4163
Lrwd1	0.310319	2.32122	1.70147	0.122269	0.411094	-5.00636
1500015O10Rik	0.88107	1.02876	1.70117	0.122326	0.411094	-4.70973
Postn	0.774252	5.34669	1.70081	0.122395	0.411094	-5.48663
R3hdm4	0.229721	7.36704	1.70072	0.122413	0.411094	-5.47526
Tspan9	0.248158	4.83531	1.7003	0.122494	0.411094	-5.45753
Scrib	0.199	4.42741	1.70026	0.122501	0.411094	-5.41751
Atp6v1c1	0.164432	4.5823	1.70025	0.122503	0.411094	-5.43453
Pgam5	0.166267	4.77326	1.70017	0.122519	0.411094	-5.45253
Bcas2	0.212844	5.08137	1.7001	0.122532	0.411094	-5.4747
Trim16	0.201006	4.61421	1.70001	0.122551	0.411094	-5.43811
Edf1	0.177482	6.4514	1.69981	0.122588	0.411094	-5.49606
Chuk	-0.25612	3.38656	-1.69984	0.122582	0.411094	-5.25056
Apex2	-0.320284	2.76338	-1.70046	0.122463	0.411094	-5.11271
Zfp869	-0.340134	3.13646	-1.70063	0.12243	0.411094	-5.19692
Car2	-0.470104	2.77862	-1.70166	0.122233	0.411094	-5.11458
E130311K13Rik	-0.303304	2.70373	-1.70191	0.122185	0.411094	-5.09675
Htra4	-0.734834	2.78924	-1.70217	0.122134	0.411094	-5.11632
Smc2	0.736801	0.0917525	1.69959	0.12263	0.411128	-4.53665
Cpsf6	0.205956	4.51316	1.69913	0.122719	0.411153	-5.42886
Pqbp1	0.222331	4.11354	1.6991	0.122726	0.411153	-5.3783
Cox7a2	0.176708	6.84303	1.69906	0.122734	0.411153	-5.48993
Trappc3	0.298921	4.06685	1.69868	0.122806	0.411287	-5.37205
Eya2	0.750236	1.96617	1.69815	0.12291	0.411527	-4.92593
Tamm41	0.321648	2.44808	1.69758	0.12302	0.411789	-5.0421
Pspc1	-0.328261	3.28999	-1.69708	0.123117	0.412006	-5.23461
Kazn	-0.635049	2.22959	-1.69678	0.123174	0.412091	-4.99082
Smad4	-0.211223	5.16048	-1.69641	0.123246	0.412224	-5.48445
Rps19	0.214226	7.02411	1.69603	0.123319	0.412293	-5.49017
Scai	0.430431	1.57598	1.69595	0.123334	0.412293	-4.83706
Scn4b	-0.299199	8.35182	-1.6958	0.123363	0.412293	-5.45793
Mettl4	-0.431722	1.10357	-1.69552	0.123418	0.412369	-4.73291
Fam60a	0.612943	0.472501	1.69519	0.123483	0.412477	-4.60848
Khdrbs3	-0.576236	3.17019	-1.69469	0.123579	0.412691	-5.2125
Nutf2	-0.270316	4.69809	-1.69452	0.123612	0.412695	-5.45393
Dctn1	0.167902	7.25616	1.69428	0.123659	0.412744	-5.48709
Phlpp1	0.302056	3.38939	1.69341	0.123827	0.413097	-5.26012
Zfp830	-0.255337	3.18488	-1.69291	0.123926	0.413097	-5.21816
Klhl18	-0.283908	3.08009	-1.69293	0.123922	0.413097	-5.19535
Eed	-0.235746	3.98705	-1.69303	0.123903	0.413097	-5.36798
Urb1	-0.256588	2.55907	-1.69318	0.123873	0.413097	-5.07465
Chst12	0.764629	3.02791	1.69238	0.12403	0.413335	-5.18453
Thyn1	0.256677	3.66033	1.6922	0.124065	0.413341	-5.31392
Anks3	0.251629	3.18427	1.69204	0.124096	0.413341	-5.21925
S100pbp	0.334984	2.43856	1.691	0.124298	0.413906	-5.0489
Fam76a	0.198619	5.30675	1.69043	0.12441	0.413988	-5.49966
Ddx1	0.180435	6.66648	1.69038	0.12442	0.413988	-5.50571
Rap1gds1	0.187162	6.00143	1.69022	0.124451	0.413988	-5.51338
U2af2	-0.159373	5.817	-1.69056	0.124385	0.413988	-5.51187
Tagln	0.385435	5.84689	1.68967	0.124558	0.414083	-5.51342
Lgmn	-0.502694	6.24074	-1.68941	0.124609	0.414083	-5.51346
Adpgk	-0.299092	3.22972	-1.68942	0.124607	0.414083	-5.23262
Snrpd1	-0.262435	3.28055	-1.6895	0.124591	0.414083	-5.24324
Fam134a	0.47444	4.00796	1.68833	0.124821	0.414679	-5.37776
2810006K23Rik	0.296499	2.63026	1.68816	0.124853	0.41468	-5.09843
Dnajb14	0.23844	3.89605	1.68773	0.124938	0.414854	-5.36092
Znrf1	-0.261278	5.93735	-1.68739	0.125006	0.414971	-5.5172
Dhrs11	0.246086	4.60865	1.68716	0.125049	0.415008	-5.45565
Fbxo18	-0.254211	4.2921	-1.68653	0.125173	0.415205	-5.4203
Khdrbs1	-0.212581	5.20931	-1.68662	0.125157	0.415205	-5.50077
Gm12439	0.345836	3.51406	1.68618	0.125243	0.415237	-5.29483
Tal1	-0.582806	0.647489	-1.68615	0.125248	0.415237	-4.65305
Col4a3bp	0.25041	5.30974	1.68593	0.125291	0.415274	-5.50612
Slc22a15	-0.422361	0.895805	-1.68542	0.125392	0.415502	-4.70316
Nt5dc3	-0.294332	6.70416	-1.68518	0.12544	0.415553	-5.51234
Clcc1	0.197352	4.63488	1.68494	0.125487	0.415561	-5.46142
Ppic	0.357394	4.29479	1.68467	0.12554	0.415561	-5.42326
Nat10	-0.234404	4.10507	-1.68468	0.125538	0.415561	-5.39733
Ackr4	0.995114	-0.472499	1.68434	0.125605	0.415589	-4.4715
Isoc1	-0.312141	4.21197	-1.68397	0.125678	0.415589	-5.41325
Il18bp	-0.752007	0.852886	-1.68398	0.125676	0.415589	-4.69637
Ten1	-0.243482	3.24273	-1.68404	0.125664	0.415589	-5.24287
Gm340	-0.652023	-0.0508341	-1.6833	0.12581	0.415918	-4.5342
Tada3	0.261167	3.61926	1.68303	0.125864	0.415968	-5.31923
Btrc	0.244843	4.5683	1.68277	0.125916	0.415968	-5.45769
Cenpo	0.548004	1.31921	1.68273	0.125922	0.415968	-4.79667
Trim45	0.409939	1.49294	1.68227	0.126013	0.416041	-4.83642
Igsf6	-0.733117	0.250143	-1.68213	0.126041	0.416041	-4.58551
Mtr	-0.334493	2.88697	-1.68233	0.126003	0.416041	-5.16651
Cep76	-0.320187	3.01133	-1.6819	0.126086	0.416081	-5.19534
Gpalpp1	0.24369	3.72076	1.68042	0.12638	0.416944	-5.3413
Ifitm10	0.517677	1.41117	1.68012	0.126439	0.416948	-4.82074
Asrgl1	0.209083	5.15445	1.67996	0.126472	0.416948	-5.50729
Klhl41	0.256576	9.16179	1.67959	0.126544	0.416948	-5.46343
Idh2	-0.632232	7.3627	-1.67961	0.126541	0.416948	-5.50513
Slc8a1	-1.05549	0.417403	-1.67986	0.126492	0.416948	-4.61813
Trim41	0.161545	4.71692	1.67934	0.126594	0.416985	-5.47695
Aph1c	0.509701	0.650777	1.67921	0.12662	0.416985	-4.66269
Pitpnb	-0.189895	5.09308	-1.67859	0.126744	0.417287	-5.50571
Gltscr2	0.154423	6.23963	1.67841	0.126779	0.417295	-5.52896
Parvg	0.685728	-0.704504	1.67759	0.126943	0.417696	-4.44982
Pik3r3	0.26319	2.34387	1.67702	0.127056	0.417696	-5.04546
Akap13	0.227634	5.8892	1.67699	0.127062	0.417696	-5.53164
Ngrn	0.223031	4.54366	1.67684	0.127091	0.417696	-5.46343
Zdbf2	0.751592	0.667636	1.67669	0.127121	0.417696	-4.66922
Zfp579	0.313921	2.73001	1.67666	0.127127	0.417696	-5.13787
Zfp641	-0.316262	4.3576	-1.67665	0.127129	0.417696	-5.44239
Tk2	0.396602	2.84234	1.6761	0.12724	0.417839	-5.16482
Usf2	0.174726	6.44972	1.67602	0.127256	0.417839	-5.52963
Zfp706	0.169881	5.61709	1.67589	0.127282	0.417839	-5.52951
Usp30	0.222967	3.35705	1.67555	0.127349	0.417839	-5.27843
Osbp	0.215492	6.58021	1.67551	0.127356	0.417839	-5.52823
Pcsk7	0.22453	3.42113	1.67545	0.127368	0.417839	-5.29158
Krt10	0.372494	1.09128	1.67448	0.127563	0.417983	-4.75815
Zfp422	0.24643	3.70727	1.6741	0.127639	0.417983	-5.34768
Fbxl18	0.285135	3.10323	1.67393	0.127672	0.417983	-5.22686
Zcchc6	0.175528	4.97046	1.67393	0.127673	0.417983	-5.50453
Grik5	0.310392	2.24374	1.67336	0.127787	0.417983	-5.02631
Mpv17l	0.82437	0.18473	1.67327	0.127805	0.417983	-4.58544
Dzip1	0.389063	1.1576	1.67304	0.127851	0.417983	-4.77423
Psmc3	0.201308	7.58776	1.67282	0.127895	0.417983	-5.50907
Tsen34	0.247131	4.50513	1.67263	0.127933	0.417983	-5.46525
Tnfrsf12a	-1.10691	4.78088	-1.67263	0.127933	0.417983	-5.49193
Anks1	-0.251016	3.60842	-1.67306	0.127846	0.417983	-5.33111
Mtm1	-0.279214	3.15585	-1.67355	0.12775	0.417983	-5.23883
Prpf4b	-0.258701	4.15041	-1.67356	0.127746	0.417983	-5.41943
Ergic2	-0.239687	5.4252	-1.67406	0.127646	0.417983	-5.52702
Qrsl1	-0.176996	3.85057	-1.67483	0.127493	0.417983	-5.37144
Gfpt1	-0.232697	4.93226	-1.67507	0.127445	0.417983	-5.50025
Psmd2	0.216281	7.93599	1.67196	0.128067	0.418309	-5.50148
Rab6a	-0.289913	6.38066	-1.67164	0.128131	0.418309	-5.53677
Urgcp	-0.27213	5.70782	-1.6718	0.128099	0.418309	-5.53696
Aqp1	-0.190732	8.36258	-1.67137	0.128186	0.418381	-5.49203
Zfp692	0.388136	1.65333	1.67064	0.128333	0.418696	-4.88915
Pex26	0.42685	1.90955	1.67057	0.128347	0.418696	-4.94994
Fgfbp1	-0.709118	1.53173	-1.6698	0.128502	0.419094	-4.86203
Stbd1	0.230684	5.33622	1.6694	0.128581	0.419246	-5.53044
Phf14	0.208655	4.50184	1.66894	0.128675	0.419432	-5.47005
Dido1	0.268973	3.91039	1.6688	0.128704	0.419432	-5.38971
Snrnp27	0.183057	5.43981	1.66851	0.128761	0.419501	-5.53526
Zfp131	-0.274331	4.19237	-1.66837	0.12879	0.419501	-5.43245
Pcnx4	0.263141	2.51043	1.66804	0.128856	0.419501	-5.09772
Hnrnpa3	-0.241683	6.46715	-1.66806	0.128853	0.419501	-5.54052
Dpp7	-0.187127	3.69687	-1.66764	0.128937	0.419658	-5.3548
Slc16a6	-0.35635	2.73201	-1.66686	0.129096	0.420068	-5.15186
S100a10	-0.510673	4.96245	-1.66625	0.129217	0.420357	-5.51472
Hexim1	-0.197081	5.01216	-1.66602	0.129266	0.420408	-5.51847
Dnajc5	-0.138864	5.64863	-1.66472	0.129527	0.421152	-5.54578
Gm21092	-0.256672	5.16708	-1.66422	0.129629	0.421375	-5.53005
Gm16253	0.666922	-0.549306	1.66379	0.129716	0.421552	-4.48605
Wnt2b	0.63496	-0.483793	1.66311	0.129855	0.421714	-4.49564
Zbtb7a	-0.135351	5.2899	-1.66306	0.129864	0.421714	-5.53738
Dcun1d5	-0.188877	5.24358	-1.66321	0.129835	0.421714	-5.53515
Ube4a	0.195897	5.48484	1.66225	0.130029	0.421927	-5.54539
Srp54a	-0.349708	3.81893	-1.66239	0.130001	0.421927	-5.38353
Iws1	-0.20512	4.55357	-1.66241	0.129998	0.421927	-5.48466
Akap17b	0.636461	0.419772	1.66179	0.130124	0.422023	-4.64164
Elovl1	-0.343953	3.71638	-1.66188	0.130106	0.422023	-5.36634
Ctgf	0.332181	6.02199	1.66124	0.130236	0.422172	-5.55412
Arhgef9	-0.210492	3.41162	-1.66127	0.130229	0.422172	-5.30935
Stk40	-0.506106	6.91404	-1.66087	0.13031	0.422306	-5.54209
Sass6	0.647202	-0.140621	1.66048	0.13039	0.422458	-4.54852
Polm	0.399773	1.88296	1.66029	0.13043	0.422481	-4.95748
Prepl	0.414188	3.43191	1.66009	0.130469	0.422501	-5.31508
Nars	-0.203045	6.59425	-1.65975	0.130539	0.422621	-5.55006
Cinp	0.170695	4.04206	1.65909	0.130675	0.422953	-5.42374
Pdha1	-0.204127	8.97115	-1.65812	0.130873	0.423487	-5.49737
Mreg	0.288261	5.54016	1.65787	0.130924	0.423546	-5.55308
Golga2	0.220361	6.21748	1.65702	0.131097	0.423893	-5.55911
Gm10778	-1.42477	0.320302	-1.65716	0.131068	0.423893	-4.62949
Tppp3	0.436761	5.91925	1.65666	0.131172	0.423921	-5.56025
Ttc17	-0.236123	4.38339	-1.65673	0.131157	0.423921	-5.4733
Dusp7	0.247596	4.56422	1.65567	0.131375	0.42447	-5.49517
Fam135a	0.278465	4.26928	1.65532	0.131447	0.424545	-5.46093
Slc39a13	0.17561	4.3485	1.65523	0.131464	0.424545	-5.47118
Slc52a2	0.698228	1.63062	1.65478	0.131557	0.42471	-4.90508
Psma4	0.146769	6.54585	1.65466	0.131582	0.42471	-5.55798
Kank2	0.214037	4.65928	1.65403	0.131711	0.424935	-5.50706
Ndufb9	0.210244	8.44309	1.654	0.131718	0.424935	-5.51445
Mettl10	0.434105	1.93588	1.65345	0.131831	0.425193	-4.97934
2022-03-03	-0.824273	0.887704	-1.65309	0.131906	0.42533	-4.74374
Chd1	-0.195328	5.09118	-1.65274	0.131977	0.425345	-5.54176
S100a11	-0.709756	5.02448	-1.65282	0.131962	0.425345	-5.53769
Sertad3	0.573099	1.64905	1.65234	0.13206	0.425382	-4.91267
Il16	0.582398	1.78374	1.6521	0.132109	0.425382	-4.94479
Zfp410	-0.223297	3.78666	-1.65204	0.132122	0.425382	-5.39238
Nqo1	-0.356032	3.98595	-1.65224	0.13208	0.425382	-5.42476
Ankib1	-0.237556	3.62849	-1.65184	0.132163	0.425409	-5.36431
Fcer1g	-0.820746	2.8399	-1.65164	0.132204	0.425434	-5.19792
Tbcb	0.276603	4.08133	1.65145	0.132243	0.425454	-5.44022
Cntnap1	0.884042	0.559287	1.65075	0.132389	0.425817	-4.68178
Wdr36	-0.160298	4.31869	-1.65055	0.132431	0.425843	-5.47399
Srbd1	0.408942	1.78605	1.65011	0.132521	0.426028	-4.94801
Senp2	-0.404809	4.70724	-1.64993	0.132558	0.42604	-5.51719
2410004B18Rik	-0.302053	3.82887	-1.64966	0.132614	0.426111	-5.40285
Tmsb10	0.686785	5.84603	1.64922	0.132706	0.426215	-5.57012
Pcdh12	0.519653	1.38202	1.64919	0.132712	0.426215	-4.85531
Uvssa	0.34517	2.40022	1.64867	0.13282	0.426259	-5.09771
Chp2	0.450143	0.878745	1.64864	0.132826	0.426259	-4.74768
Soat1	-0.547251	2.43914	-1.64875	0.132802	0.426259	-5.10692
Ncbp3	0.188265	3.80397	1.64805	0.132948	0.426545	-5.40089
Chchd7	0.25328	3.71774	1.64709	0.133148	0.426973	-5.38709
Bdnf	-1.12684	-1.06133	-1.64719	0.133128	0.426973	-4.44424
Fam76b	0.299344	2.6826	1.64685	0.133197	0.427005	-5.16767
Pgk1-rs7	2.75286	-1.95011	1.64668	0.133233	0.427005	-4.38121
Bhlhe40	-0.404741	7.26261	-1.64656	0.133258	0.427005	-5.5538
Kcnt2	0.840715	-0.65843	1.646	0.133373	0.42712	-4.49307
Tvp23b	0.429919	2.94585	1.64587	0.133402	0.42712	-5.23027
Rpl4	0.221338	9.38146	1.64565	0.133447	0.42712	-5.50642
Loxl3	0.263716	2.39442	1.64532	0.133517	0.42712	-5.10087
Dhrs7	0.683783	4.27349	1.64527	0.133527	0.42712	-5.47544
Tmed5	-0.420399	4.91101	-1.64551	0.133477	0.42712	-5.53999
Cnn3	-0.358496	5.27942	-1.64586	0.133404	0.42712	-5.56092
Fam174a	0.191326	5.5511	1.64506	0.133571	0.427148	-5.57121
Dync2h1	0.435861	1.2813	1.6449	0.133602	0.427148	-4.8384
Ctsk	0.758166	4.23296	1.6446	0.133667	0.427248	-5.471
Colgalt1	0.154781	5.55744	1.644	0.13379	0.427267	-5.57282
Scube2	0.614048	0.556421	1.64393	0.133806	0.427267	-4.68994
Nabp1	-0.336741	4.07844	-1.64411	0.133767	0.427267	-5.44998
Hnrnpa2b1	-0.147448	8.4965	-1.64438	0.133712	0.427267	-5.52663
Ccr2	-0.529893	2.3668	-1.64357	0.133882	0.427402	-5.09658
Fam109b	0.50878	-0.367074	1.64292	0.134018	0.427551	-4.53627
Tnpo2	0.208927	4.74643	1.64286	0.134029	0.427551	-5.53046
Ibtk	-0.248917	6.06939	-1.6429	0.134021	0.427551	-5.57967
Hddc2	0.503114	2.07753	1.64251	0.134103	0.427605	-5.02816
Gpr153	0.400353	3.11173	1.64199	0.13421	0.427605	-5.27278
Zfp944	0.349442	1.94047	1.64167	0.134279	0.427605	-4.9963
Homer3	-0.280978	3.07867	-1.64175	0.134263	0.427605	-5.2658
E2f6	-0.230477	6.20572	-1.64194	0.134222	0.427605	-5.58022
Abcb7	-0.224419	5.55103	-1.64207	0.134195	0.427605	-5.57536
Ndfip2	-0.26773	3.99611	-1.64232	0.134143	0.427605	-5.44007
Fam45a	-0.331472	2.81723	-1.64109	0.1344	0.427886	-5.20707
Avpi1	0.326991	3.52707	1.64006	0.134615	0.4281	-5.36133
Rtn1	0.712992	0.92899	1.63903	0.134832	0.4281	-4.77049
Zfp521	0.354589	3.75954	1.63901	0.134836	0.4281	-5.40563
Rab40c	0.351721	3.05141	1.63848	0.134947	0.4281	-5.2642
Asf1b	0.53298	-0.440334	1.63825	0.134996	0.4281	-4.5315
Slc35a2	0.227244	3.11778	1.63821	0.135004	0.4281	-5.27929
Gpsm3	0.401735	1.74066	1.63812	0.135024	0.4281	-4.95327
Star	0.380877	0.919913	1.63811	0.135027	0.4281	-4.7698
Naa60	0.150084	5.06435	1.63811	0.135027	0.4281	-5.56053
Fxyd2	0.723096	0.548022	1.63809	0.13503	0.4281	-4.69578
Snx7	0.447413	1.83159	1.63763	0.135127	0.4281	-4.9756
Pdcl3	0.233814	5.74975	1.63685	0.135291	0.4281	-5.58628
Mfsd11	0.217876	4.18925	1.63662	0.135339	0.4281	-5.47612
Tmem79	0.911607	0.780959	1.63649	0.135367	0.4281	-4.74351
Oaf	-0.425925	3.35104	-1.63648	0.135369	0.4281	-5.33119
Rspry1	-0.231913	2.94777	-1.63658	0.135348	0.4281	-5.24342
Mmachc	-0.201801	4.73323	-1.63684	0.135293	0.4281	-5.53764
Map3k1	-0.258038	2.78856	-1.63703	0.135254	0.4281	-5.20594
Clec4n	-1.20206	0.681512	-1.6372	0.135218	0.4281	-4.72281
Dph2	-0.516605	1.73807	-1.63737	0.135182	0.4281	-4.95365
Nxpe5	-1.06386	0.821797	-1.63761	0.135131	0.4281	-4.75034
Tnxb	-0.448138	7.01606	-1.63765	0.135123	0.4281	-5.57208
Nid1	-0.459869	6.89703	-1.63837	0.13497	0.4281	-5.57379
Carnmt1	-0.264094	6.32821	-1.63935	0.134765	0.4281	-5.58249
Ikzf1	-0.609562	0.850435	-1.63953	0.134727	0.4281	-4.7537
D16Ertd472e	-0.750369	0.0187859	-1.63966	0.134699	0.4281	-4.59962
Bbs4	-0.319005	2.97368	-1.64046	0.134533	0.4281	-5.24398
Lonrf1	0.442872	3.77782	1.6358	0.135514	0.428349	-5.4133
Angptl4	-1.23943	4.30271	-1.63582	0.135509	0.428349	-5.49236
Mgat3	0.476654	1.54809	1.6349	0.135703	0.428779	-4.91227
Adamts12	-0.642701	0.340476	-1.63483	0.135717	0.428779	-4.6613
Acbd4	0.4173	5.01522	1.63381	0.135934	0.429251	-5.56349
Tbc1d8b	-0.441522	1.29261	-1.63388	0.13592	0.429251	-4.85542
Ltbp2	1.64011	0.440491	1.63323	0.136057	0.429252	-4.68172
Tmem246	-0.250646	4.69094	-1.63318	0.136067	0.429252	-5.53897
Slc35e4	-0.337157	5.92041	-1.63323	0.136057	0.429252	-5.59284
Tex2	-0.246791	5.59684	-1.63364	0.13597	0.429252	-5.58802
Cog2	-0.202847	3.69016	-1.63274	0.136161	0.429442	-5.40188
Dst	-0.292555	7.81739	-1.63248	0.136216	0.429509	-5.55945
Fam69b	0.861381	1.03485	1.63194	0.13633	0.429762	-4.80189
4930430F08Rik	0.376683	2.00675	1.63173	0.136374	0.429796	-5.02561
Dxo	0.306144	2.79808	1.63117	0.136495	0.430072	-5.21615
Arsb	0.32047	3.23806	1.63088	0.136555	0.430156	-5.3153
Khsrp	0.151748	4.83972	1.63023	0.136695	0.430324	-5.55585
Frem2	0.824297	0.0829569	1.63018	0.136704	0.430324	-4.62205
Spin1	0.186702	4.60877	1.63016	0.136709	0.430324	-5.53514
Arfgap2	-0.246729	7.05482	-1.62975	0.136796	0.430492	-5.58211
Zzz3	-0.256117	3.82613	-1.62904	0.136948	0.430759	-5.43086
Gm37240	-1.44222	-0.225091	-1.62908	0.136938	0.430759	-4.57399
Ttc12	0.352786	1.21059	1.62853	0.137056	0.430991	-4.84425
Tnnt1	-2.91874	6.10817	-1.62808	0.137151	0.431186	-5.60001
Samm50	0.173404	7.29192	1.62784	0.137203	0.431244	-5.57904
Bbs7	0.234487	2.55188	1.62695	0.137393	0.431536	-5.16358
Igip	0.281749	3.24255	1.62662	0.137465	0.431536	-5.32209
Eif4a3	-0.157052	5.16265	-1.62666	0.137457	0.431536	-5.58203
Gm6206	-0.180733	4.55722	-1.62671	0.137445	0.431536	-5.53457
Wdr1	-0.289194	5.83832	-1.62685	0.137416	0.431536	-5.60107
Cmip	-0.395572	4.33749	-1.6252	0.137769	0.432387	-5.51142
Ndufs5	0.178908	6.81412	1.6243	0.137961	0.432839	-5.59502
Gm10163	0.329761	6.82557	1.62421	0.137981	0.432839	-5.5949
Fam65a	0.151093	4.77162	1.62403	0.138019	0.432853	-5.55871
Akap9	0.259322	5.53486	1.62379	0.138072	0.432914	-5.60027
Psap	-0.162414	9.77459	-1.62332	0.138172	0.433122	-5.52974
Rpl28	0.188772	7.22557	1.62258	0.138331	0.433309	-5.58791
Slc7a2	0.35481	4.93213	1.62224	0.138404	0.433309	-5.57372
Ufc1	0.183364	5.55525	1.6221	0.138435	0.433309	-5.60311
Irf7	-0.603222	2.13574	-1.62229	0.138394	0.433309	-5.06937
Anxa2	-0.490762	6.27222	-1.62249	0.13835	0.433309	-5.60649
Csf2ra	-0.710284	1.61724	-1.62254	0.13834	0.433309	-4.9448
Tigar	0.495003	6.52663	1.62175	0.138511	0.433434	-5.60396
Rit1	0.172589	4.11141	1.6216	0.138542	0.433434	-5.48586
Rab5c	-0.298594	5.81035	-1.62138	0.138589	0.433474	-5.60833
Dtd1	0.190306	3.38203	1.62119	0.13863	0.433497	-5.35853
Tmem255a	1.63886	-0.865241	1.62068	0.138741	0.433632	-4.49709
Gm38394	-1.04365	2.30158	-1.62068	0.13874	0.433632	-5.11168
Cic	-0.158822	5.46987	-1.62017	0.13885	0.433868	-5.60338
Nup35	-0.391763	2.33204	-1.61924	0.139052	0.434393	-5.12106
Shtn1	0.62623	1.10021	1.61898	0.139107	0.434461	-4.83266
Dennd1c	-0.72251	-0.29026	-1.61811	0.139295	0.434731	-4.57743
Alox5	-0.904957	0.888638	-1.61815	0.139287	0.434731	-4.78909
Trim11	-0.239367	3.3891	-1.61826	0.139263	0.434731	-5.36396
Gm7666	-0.190472	5.00766	-1.61759	0.139408	0.434977	-5.58538
Mtmr4	0.261067	3.43429	1.61705	0.139525	0.435128	-5.37476
Dennd4a	-0.420605	2.64242	-1.61714	0.139506	0.435128	-5.19844
Eml2	0.223784	3.74539	1.61642	0.139663	0.435352	-5.43418
Rara	-0.489169	4.04289	-1.61641	0.139664	0.435352	-5.48282
Amigo2	0.632972	1.93346	1.61572	0.139814	0.435439	-5.0293
Gadl1	0.316355	3.11829	1.61534	0.139898	0.435439	-5.31064
Fbxo22	0.181165	4.37318	1.61526	0.139915	0.435439	-5.52942
Ankdd1b	0.457503	0.35624	1.61501	0.13997	0.435439	-4.68906
Fancg	0.64694	0.0326418	1.61456	0.140066	0.435439	-4.63286
D1Ertd622e	-0.53636	3.84085	-1.61466	0.140044	0.435439	-5.45303
Ndst1	-0.378646	4.76354	-1.61468	0.140041	0.435439	-5.5709
Sacm1l	-0.201877	4.55179	-1.61507	0.139956	0.435439	-5.55004
Wdr18	-0.198458	4.85	-1.61519	0.139929	0.435439	-5.5774
Perm1	-0.405285	6.27265	-1.61559	0.139842	0.435439	-5.61599
Coa4	-0.271279	2.57714	-1.61568	0.139824	0.435439	-5.18487
Rpgr	0.580064	0.455547	1.61427	0.140128	0.435529	-4.70843
Zfp266	0.286145	3.62587	1.61381	0.14023	0.435739	-5.41613
Dot1l	-0.578492	4.73475	-1.61351	0.140296	0.435837	-5.56997
Cacfd1	0.210578	5.70422	1.61318	0.140367	0.435895	-5.61834
Phf21a	0.232512	3.41543	1.61298	0.140409	0.435895	-5.37649
Gramd4	-0.234415	3.51109	-1.61295	0.140416	0.435895	-5.39541
Tnfrsf22	0.322121	1.65226	1.61242	0.140533	0.435931	-4.96643
Mllt10	0.19782	3.77756	1.61212	0.140598	0.435931	-5.44575
Lgals9	-0.396724	3.73186	-1.61218	0.140586	0.435931	-5.43759
Atn1	-0.172602	5.90559	-1.61233	0.140553	0.435931	-5.62163
Asb14	-0.272571	5.13227	-1.61241	0.140534	0.435931	-5.59993
DHRSX	-0.276829	3.3869	-1.61194	0.140637	0.435947	-5.37214
Mrps14	0.186631	5.25383	1.61133	0.14077	0.436234	-5.60752
Gpr160	2.21491	-0.747888	1.61114	0.140812	0.436234	-4.52261
Dnajc14	0.197851	4.75158	1.61105	0.140832	0.436234	-5.57482
Dgcr8	0.248551	3.57527	1.60999	0.141064	0.436848	-5.41178
Vps53	0.212038	4.31795	1.60973	0.14112	0.436917	-5.53021
Neurl2	0.233697	4.30019	1.60852	0.141387	0.437638	-5.5296
Fip1l1	0.178865	4.56742	1.60807	0.141486	0.437838	-5.56128
Macrod1	0.152292	7.57614	1.60772	0.141561	0.43786	-5.59966
Cxcl9	-1.31918	1.6135	-1.60778	0.141549	0.43786	-4.96339
Safb	0.155019	5.25745	1.6069	0.141743	0.438076	-5.61378
Wac	-0.153106	5.00726	-1.60678	0.141768	0.438076	-5.60021
Fam57b	-0.197183	6.48271	-1.60707	0.141704	0.438076	-5.62486
Ube2q2	-0.216803	5.16471	-1.60717	0.141682	0.438076	-5.60897
Nlgn2	0.341489	2.96882	1.60659	0.141811	0.438103	-5.28899
Tmem86a	0.402751	2.75392	1.60622	0.14189	0.438191	-5.23963
Vash2	0.603299	0.887183	1.60615	0.141907	0.438191	-4.80418
Mettl14	0.223556	3.63724	1.60543	0.142065	0.438226	-5.42966
Phldb2	0.367839	2.82515	1.60532	0.142089	0.438226	-5.25751
Narf	-0.343495	6.28192	-1.60547	0.142057	0.438226	-5.6298
Cav3	-0.362094	5.42306	-1.60553	0.142044	0.438226	-5.62206
Zfp958	-0.423278	2.299	-1.60583	0.141976	0.438226	-5.13096
Trmt112	0.243551	4.48168	1.60509	0.142141	0.43828	-5.55616
Foxd3	0.546899	0.685936	1.60483	0.142198	0.438349	-4.76495
Ssrp1	0.156992	5.02182	1.60463	0.142242	0.43838	-5.60412
Tppp	-0.510864	3.88875	-1.60441	0.14229	0.438422	-5.47499
Hmgcs2	1.21449	1.6913	1.60412	0.142355	0.438462	-4.98661
Ttc7	0.424037	4.10794	1.60405	0.142371	0.438462	-5.5094
Sbk3	-1.91603	-0.121559	-1.60385	0.142414	0.438488	-4.62075
Camta2	0.166917	5.56543	1.60317	0.142565	0.438848	-5.62937
Nlrc5	-0.676447	0.779665	-1.60239	0.142737	0.439271	-4.7869
Tcf4	0.214117	5.18907	1.60157	0.142918	0.439625	-5.61793
Arfgef1	-0.30032	5.71925	-1.60156	0.14292	0.439625	-5.63454
Srpk1	-0.2099	3.814	-1.60116	0.143009	0.439794	-5.46699
Qdpr	0.208634	5.32639	1.60091	0.143065	0.439859	-5.62494
Snapin	0.176806	6.4869	1.60036	0.143187	0.439877	-5.634
Tmem191c	0.493865	0.0108309	1.59964	0.143346	0.439877	-4.64749
Sft2d2	0.280218	4.51913	1.5995	0.143377	0.439877	-5.56792
Spopl	-0.207207	4.02441	-1.59949	0.143379	0.439877	-5.50316
Taf1d	-0.339814	2.40311	-1.59985	0.1433	0.439877	-5.16426
Strap	-0.179431	6.67582	-1.59988	0.143293	0.439877	-5.63135
Cchcr1	-0.399087	0.982429	-1.60017	0.143228	0.439877	-4.83181
Xlr3b	-0.628065	0.473219	-1.6003	0.143201	0.439877	-4.72932
Tmem168	-0.197681	3.43613	-1.60062	0.143129	0.439877	-5.39751
Mmp14	0.48529	4.99784	1.59908	0.14347	0.440051	-5.61013
Sdf4	0.140401	6.62033	1.59858	0.143581	0.440287	-5.63417
Ip6k3	-0.497585	6.44038	-1.59795	0.143722	0.440612	-5.63803
Fam195a	0.355105	5.00682	1.59724	0.14388	0.440731	-5.61325
Cdan1	0.23863	2.65192	1.59716	0.143899	0.440731	-5.22763
Snrnp48	0.206097	2.96736	1.59701	0.143933	0.440731	-5.30161
Tgfb2	-0.644671	5.25298	-1.59739	0.143848	0.440731	-5.62661
Lmo4	-0.374916	4.51167	-1.59757	0.143807	0.440731	-5.56977
Zfp608	-0.412316	2.22445	-1.59667	0.144007	0.440854	-5.12511
Gm12191	0.253216	6.19611	1.59558	0.144252	0.441404	-5.64418
Sgf29	0.269049	4.09726	1.59556	0.144255	0.441404	-5.51941
Klhdc10	0.169403	5.31456	1.59539	0.144293	0.441413	-5.63199
Sgk3	-0.233947	2.54905	-1.59523	0.14433	0.441421	-5.20563
AW146154	0.379342	1.33612	1.59486	0.144412	0.441568	-4.91613
Cdk2	0.49633	1.82117	1.59408	0.144586	0.44191	-5.03092
Psmb6	0.154732	7.05857	1.59405	0.144593	0.44191	-5.6311
Pomp	0.149724	6.19848	1.59383	0.144642	0.441932	-5.64656
Rnf130	0.174491	5.22551	1.59356	0.144704	0.441932	-5.63063
Hoga1	-0.525316	1.36471	-1.59368	0.144677	0.441932	-4.92416
Whrn	0.628364	0.47261	1.59324	0.144776	0.442046	-4.73804
Bmf	0.440479	2.05097	1.5925	0.14494	0.442294	-5.08857
Trove2	0.288991	2.40264	1.59243	0.144955	0.442294	-5.17406
Tyw1	0.166572	3.571	1.59241	0.14496	0.442294	-5.43488
Gm10297	0.577766	1.48912	1.5918	0.145098	0.442572	-4.95523
Carf	0.439284	1.33149	1.59155	0.145155	0.442572	-4.91937
Psd4	-0.628912	0.0028104	-1.59157	0.14515	0.442572	-4.656
Chchd10	-0.21834	8.86596	-1.59133	0.145202	0.442612	-5.59163
Taf3	0.204125	3.40346	1.59038	0.145417	0.44292	-5.40477
Tor4a	0.869749	1.01986	1.59036	0.145422	0.44292	-4.85235
Timm17b	0.166721	4.58624	1.59031	0.145433	0.44292	-5.58752
Stoml2	0.166389	5.6431	1.59027	0.145441	0.44292	-5.64859
H2-M3	0.592912	1.34528	1.58935	0.145648	0.442982	-4.92535
Cilp	0.565448	6.25301	1.58921	0.14568	0.442982	-5.65239
Gm4332	0.304962	5.34231	1.58914	0.145697	0.442982	-5.64168
Armcx6	0.472226	0.677472	1.58834	0.145877	0.442982	-4.78412
Fam124a	0.488965	2.38021	1.58814	0.145922	0.442982	-5.17434
Ccdc157	0.264757	2.53716	1.58813	0.145924	0.442982	-5.21228
Foxj2	0.192345	4.90376	1.58804	0.145944	0.442982	-5.61854
Akt3	0.298549	2.80146	1.58789	0.145979	0.442982	-5.27543
Kmt5a	-0.255176	6.72804	-1.58788	0.14598	0.442982	-5.64676
Utp15	-0.331329	3.09902	-1.588	0.145954	0.442982	-5.3434
Pcdhb14	-0.730308	-0.00290571	-1.58802	0.145949	0.442982	-4.65936
Usp24	-0.27737	6.42734	-1.58833	0.145879	0.442982	-5.65138
Vmn1r-ps128	-0.624123	1.34265	-1.58841	0.14586	0.442982	-4.92596
Diaph1	-0.199629	6.59289	-1.58871	0.145793	0.442982	-5.64817
Mrps22	-0.18886	3.62265	-1.5897	0.145571	0.442982	-5.44834
Plxnb1	0.482137	0.460066	1.58752	0.146061	0.443019	-4.74279
D2Wsu81e	-0.216024	2.81938	-1.5876	0.146044	0.443019	-5.28001
Zfp626	0.365224	2.68458	1.58698	0.146185	0.443289	-5.24913
Rbm39	-0.212105	6.15696	-1.58649	0.146294	0.443515	-5.65684
Rab32	-0.56565	1.58874	-1.58613	0.146377	0.443556	-4.98592
Enpp4	-0.206399	5.62668	-1.58623	0.146353	0.443556	-5.65378
Zfp14	0.902099	-0.831131	1.58575	0.146461	0.443707	-4.54148
Rassf3	0.309405	5.43228	1.58476	0.146686	0.444266	-5.65074
Armcx2	0.526713	1.61054	1.5844	0.146768	0.444266	-4.99332
Gtpbp8	0.191469	3.27413	1.58433	0.146784	0.444266	-5.38622
Hat1	-0.189138	3.92325	-1.58449	0.146746	0.444266	-5.5077
Gp1ba	0.349338	1.9796	1.58412	0.146832	0.444306	-5.08236
Bora	-0.584463	0.153688	-1.5837	0.146927	0.444489	-4.69147
Actn3	0.297937	12.9211	1.58319	0.147044	0.444737	-5.5305
Emc1	0.150904	5.294	1.58302	0.14708	0.444743	-5.64799
RP23-179K7.3	0.305954	2.82159	1.5824	0.147223	0.445068	-5.2875
Myl12b	0.331858	5.31276	1.5819	0.147336	0.445177	-5.65031
Xirp2	-0.266776	10.0885	-1.58178	0.147363	0.445177	-5.58085
Arcn1	-0.210907	6.46104	-1.58182	0.147354	0.445177	-5.65971
Eepd1	0.22956	6.96861	1.58145	0.147438	0.445299	-5.65037
Fbxo33	-0.286914	1.7174	-1.58129	0.147475	0.445306	-5.02279
Eif4g2	-0.271857	9.10437	-1.58048	0.147659	0.445758	-5.60146
Ocstamp	0.755198	-0.530738	1.58015	0.147736	0.44579	-4.58773
Cdk2ap2	0.346641	3.81341	1.58003	0.147763	0.44579	-5.49557
Tmem181b-ps	-0.344455	1.45871	-1.57998	0.147774	0.44579	-4.96355
Snrpb2	0.201452	3.9454	1.57973	0.147831	0.445856	-5.51774
Snrk	0.361303	5.77378	1.57913	0.147968	0.446021	-5.66581
Gemin7	-0.175257	4.9775	-1.57903	0.14799	0.446021	-5.63605
Ccdc77	-0.247552	2.01315	-1.57919	0.147954	0.446021	-5.09698
Arl5a	0.1457	5.00322	1.57872	0.148062	0.446029	-5.63825
Ntf5	-0.399851	2.35094	-1.57874	0.148056	0.446029	-5.17973
Otulin	0.316627	3.66211	1.57742	0.148358	0.446531	-5.47219
Coasy	0.874431	3.37335	1.57738	0.148368	0.446531	-5.41619
Cep170	-0.255646	3.44636	-1.57756	0.148326	0.446531	-5.43074
Tab2	-0.33192	6.88259	-1.5777	0.148295	0.446531	-5.65739
Swi5	0.136892	6.37692	1.57636	0.148603	0.447123	-5.66838
Purg	0.497183	0.303041	1.57608	0.148667	0.447123	-4.72766
Sort1	-0.182845	6.65611	-1.57607	0.148669	0.447123	-5.66419
Brd3	0.17551	4.47215	1.57522	0.148864	0.447501	-5.59575
Grhpr	0.226159	4.79015	1.57512	0.148886	0.447501	-5.62716
Emg1	-0.2034	5.10422	-1.57506	0.1489	0.447501	-5.64934
Zfand1	0.30663	2.77236	1.57467	0.14899	0.447541	-5.2863
Tnfrsf18	0.492914	1.10363	1.57451	0.149026	0.447541	-4.89066
Cd2ap	0.182864	3.97457	1.57421	0.149097	0.447541	-5.52985
Ptcd1	0.168693	3.70973	1.5734	0.149283	0.447541	-5.48625
Gm20721	0.365917	2.05384	1.57329	0.149309	0.447541	-5.11463
Ctns	0.391738	2.68149	1.57317	0.149335	0.447541	-5.26682
B3gat3	0.134841	4.94721	1.57279	0.149424	0.447541	-5.64239
Plxna4	0.467732	1.55996	1.57266	0.149453	0.447541	-4.99667
Gipc1	0.19276	4.4669	1.57264	0.149457	0.447541	-5.59862
Susd2	0.334039	2.26722	1.5726	0.149468	0.447541	-5.16743
Fxr2	0.219418	6.56002	1.57252	0.149485	0.447541	-5.67075
Shroom2	0.519714	0.0551221	1.57231	0.149534	0.447541	-4.68826
Cecr5	0.241063	4.55123	1.57218	0.149564	0.447541	-5.60846
Zfp449	0.507517	1.04905	1.57201	0.149602	0.447541	-4.88203
Slc25a40	0.276255	2.2847	1.57181	0.14965	0.447541	-5.17273
Iars	-0.273964	5.88423	-1.57167	0.14968	0.447541	-5.67702
Wdr48	-0.212794	3.78005	-1.57182	0.149647	0.447541	-5.5009
Tpd52	-0.322833	4.61547	-1.57207	0.149589	0.447541	-5.61525
Sar1a	-0.137126	7.04501	-1.5725	0.149489	0.447541	-5.66074
Plcd4	-0.534706	6.41767	-1.57286	0.149406	0.447541	-5.67257
Eif5	-0.273048	7.38055	-1.57428	0.14908	0.447541	-5.65017
Col24a1	-0.5874	0.719161	-1.57471	0.14898	0.447541	-4.80964
Smek2	0.212151	4.05383	1.57152	0.149717	0.447546	-5.54557
9130019O22Rik	0.62469	-0.0500886	1.57087	0.149867	0.447889	-4.67226
Pcif1	0.249616	4.98443	1.57067	0.149914	0.447925	-5.64789
Pi4k2b	0.665979	0.709092	1.56996	0.150076	0.448096	-4.81357
Nxt1	-0.350836	2.05228	-1.57008	0.150049	0.448096	-5.11847
Edrf1	-0.296131	3.10979	-1.57026	0.150008	0.448096	-5.3696
Efcab7	0.77725	-0.290363	1.56971	0.150135	0.448169	-4.6353
Pthlh	0.528337	1.00557	1.56949	0.150186	0.448216	-4.87592
Ssh1	0.215102	2.78502	1.56883	0.150339	0.448295	-5.29707
Ccdc146	-0.560939	2.38045	-1.56862	0.150387	0.448295	-5.20031
Gse1	-0.428262	3.96621	-1.56869	0.150372	0.448295	-5.53598
Hmga1	-0.600886	3.14255	-1.56896	0.150309	0.448295	-5.37853
Trim8	-0.256245	5.04552	-1.56909	0.150278	0.448295	-5.65399
Syt15	0.503338	0.481766	1.5679	0.150555	0.448369	-4.77134
Tceanc	0.355712	1.745	1.56761	0.150622	0.448369	-5.04726
Pus7l	-0.451259	1.08891	-1.56764	0.150614	0.448369	-4.89622
Nup188	-0.209246	3.66186	-1.56782	0.150574	0.448369	-5.48509
Wdr74	-0.200513	3.63603	-1.56799	0.150534	0.448369	-5.48013
Gm14421	-0.871805	0.491925	-1.56827	0.150468	0.448369	-4.77283
Actr2	-0.192104	5.20292	-1.56723	0.150711	0.44853	-5.66538
Ebf3	0.406418	3.24685	1.56664	0.150846	0.448805	-5.40418
Cybb	0.460861	2.97605	1.56653	0.150873	0.448805	-5.34448
Cnpy2	0.272325	4.2342	1.56626	0.150935	0.448885	-5.57829
Spsb1	-0.518176	4.52751	-1.56609	0.150975	0.448901	-5.61421
Adam33	0.52389	0.897475	1.56527	0.151165	0.449361	-4.85832
Abcc3	0.772361	0.22613	1.56497	0.151235	0.449361	-4.72729
Jam2	0.178663	4.80555	1.56483	0.151269	0.449361	-5.64241
Fbxo21	0.681718	4.89936	1.56482	0.15127	0.449361	-5.64972
Usp27x	-0.910744	-0.557462	-1.56431	0.151389	0.44961	-4.60247
Ctsf	0.209518	4.57923	1.56407	0.151446	0.449633	-5.62236
Hook2	0.253266	2.7914	1.56398	0.151467	0.449633	-5.30502
Odf2	0.217847	3.50312	1.56311	0.15167	0.450132	-5.4613
Myom1	0.224715	10.1421	1.56271	0.151764	0.45024	-5.6057
Zbtb38	0.284889	4.9569	1.56249	0.151814	0.45024	-5.657
Dnajc19	0.157061	5.49883	1.56224	0.151872	0.45024	-5.68332
Mettl20	0.495897	3.21674	1.5622	0.151882	0.45024	-5.40368
Nmt1	-0.201541	6.28513	-1.5623	0.15186	0.45024	-5.68855
Smim19	0.180364	5.48411	1.56158	0.152027	0.45025	-5.68377
Slc28a1	2.44561	1.2394	1.56158	0.152027	0.45025	-4.9372
Poldip3	0.153122	4.31878	1.56129	0.152096	0.45025	-5.59613
Mphosph10	-0.300367	4.12501	-1.56139	0.152073	0.45025	-5.56976
Lemd3	-0.239336	3.72619	-1.56144	0.152059	0.45025	-5.50532
Pdlim7	-0.237891	8.18861	-1.56157	0.15203	0.45025	-5.64713
Prmt1	0.156807	6.32344	1.56079	0.152212	0.450468	-5.69013
Hipk4	0.362604	2.30869	1.56067	0.15224	0.450468	-5.19329
Xndc1	-0.345585	1.43335	-1.56049	0.152282	0.450489	-4.98283
Chsy1	-0.432496	2.5066	-1.56022	0.152346	0.450575	-5.24203
Gm8898	-0.572444	1.55845	-1.55989	0.152424	0.450702	-5.01286
Ube2e2	0.477207	2.45868	1.55954	0.152505	0.450823	-5.23126
Ddx50	0.155269	5.53648	1.55941	0.152535	0.450823	-5.6882
Kif3a	0.328671	2.07072	1.55886	0.152665	0.451101	-5.13767
C77080	0.298913	2.43505	1.5581	0.152845	0.451457	-5.22745
Lrrc1	0.969095	-0.34544	1.55805	0.152855	0.451457	-4.64068
Ttc30a1	0.614418	0.734633	1.55688	0.15313	0.451979	-4.83513
Hmgxb3	-0.295215	4.03814	-1.5567	0.153173	0.451979	-5.56314
Unkl	-0.386184	2.49674	-1.55683	0.153142	0.451979	-5.24409
Dkc1	-0.249553	4.17556	-1.55704	0.153094	0.451979	-5.58274
Csrp1	0.365606	5.35107	1.55599	0.153341	0.45237	-5.68696
Slc16a13	-0.620395	-0.333715	-1.55568	0.153415	0.45238	-4.64526
Fads6	-0.329245	3.01365	-1.5557	0.153411	0.45238	-5.36747
Gnmt	0.542649	-0.308372	1.55491	0.153596	0.452589	-4.65004
H6pd	-0.287348	5.96073	-1.55478	0.153627	0.452589	-5.70016
Prkcb	-0.611279	-0.412267	-1.55484	0.153613	0.452589	-4.63444
Lgalsl	-0.310961	6.21785	-1.55491	0.153596	0.452589	-5.69923
Arhgef2	0.208664	4.46107	1.55457	0.153676	0.45263	-5.62231
G430095P16Rik	0.648964	-0.0035699	1.55403	0.153803	0.452713	-4.70032
Commd4	0.232864	3.819	1.554	0.15381	0.452713	-5.53154
Rbm48	-0.311117	2.88764	-1.55404	0.153803	0.452713	-5.34076
Repin1	0.171427	4.16721	1.55313	0.154016	0.453216	-5.58684
Hmg20a	0.215427	3.60464	1.5527	0.154119	0.453413	-5.49475
Vav1	-0.794155	0.874334	-1.55249	0.154168	0.453454	-4.86957
Tmem177	0.191079	3.16597	1.55213	0.154255	0.453605	-5.40608
Ift20	0.245127	2.89744	1.55149	0.154406	0.453945	-5.34642
Dusp13	-0.298325	6.17558	-1.55117	0.154481	0.454064	-5.70456
Spen	-0.328916	4.69034	-1.5509	0.154546	0.454149	-5.6511
Lgi1	-1.24145	0.772033	-1.55073	0.154587	0.454166	-4.85051
Pvalb	0.253132	13.3393	1.55056	0.154627	0.454179	-5.56777
Lin37	0.269453	2.71845	1.55031	0.154687	0.454251	-5.30592
Zbtb20	-0.168728	6.12208	-1.54932	0.154923	0.45484	-5.70738
Sh3glb1	0.142051	8.477	1.54773	0.155302	0.455107	-5.65904
Wdr13	0.213555	4.10468	1.54752	0.15535	0.455107	-5.58537
Kirrel	0.356345	3.50147	1.54745	0.155368	0.455107	-5.48191
Tmem200b	0.454546	0.881136	1.54732	0.155398	0.455107	-4.87749
Nde1	0.193905	4.7301	1.54707	0.155457	0.455107	-5.65977
Pin4	0.266434	3.1788	1.54706	0.155461	0.455107	-5.41562
Tspan32	1.62838	-1.0097	1.54685	0.15551	0.455107	-4.5637
Hsd17b7	-0.540407	3.78592	-1.54686	0.155509	0.455107	-5.53542
Slc40a1	-0.269322	3.57767	-1.547	0.155474	0.455107	-5.49721
Tmed7	-0.211817	5.11068	-1.54707	0.155459	0.455107	-5.6875
Taf9b	-0.304665	3.16596	-1.54708	0.155455	0.455107	-5.41279
Msl2	-0.230632	4.70105	-1.54729	0.155406	0.455107	-5.65692
Gm19065	-0.74375	-0.286498	-1.54741	0.155376	0.455107	-4.66225
Ints6	-0.352492	2.32242	-1.54863	0.155086	0.455107	-5.2125
Myl12a	0.239298	7.82637	1.54574	0.155777	0.455783	-5.67744
Tspan11	0.454302	1.29586	1.54539	0.15586	0.455861	-4.97062
Vegfc	0.418882	0.570635	1.54533	0.155875	0.455861	-4.81659
Tars2	0.183759	4.25335	1.54493	0.155971	0.455976	-5.60952
Kctd21	0.415866	1.60873	1.54487	0.155985	0.455976	-5.04413
Kcnc4	0.346597	6.64846	1.54469	0.156026	0.455992	-5.70669
Fmo1	0.683511	4.901	1.54454	0.156062	0.455993	-5.67713
Ttbk2	-0.288599	2.97428	-1.54384	0.156231	0.456277	-5.37423
Cpa3	-0.794519	1.54823	-1.54385	0.156228	0.456277	-5.03109
Agtpbp1	-0.184931	5.39046	-1.54358	0.156292	0.456354	-5.70507
Myg1	0.212663	3.11951	1.54297	0.156439	0.456477	-5.40809
Cuedc2	0.188206	5.53266	1.54296	0.156441	0.456477	-5.71022
Cdnf	-0.231964	4.8981	-1.54309	0.156412	0.456477	-5.67887
Timm10b	0.210517	4.12308	1.5426	0.156528	0.456481	-5.59466
Rpl15-ps3	0.185117	6.45575	1.54215	0.156637	0.456481	-5.71339
Ogg1	0.306176	2.25776	1.54192	0.156692	0.456481	-5.20544
Gbp10	-0.599045	4.20755	-1.54202	0.156668	0.456481	-5.60721
Mtmr1	-0.235109	4.82573	-1.54223	0.156617	0.456481	-5.67449
Ipo11	-0.190223	3.98944	-1.54227	0.156609	0.456481	-5.57506
Rassf5	-0.524476	0.746566	-1.54264	0.15652	0.456481	-4.85536
Gtf2e2	0.213313	2.80766	1.54153	0.156787	0.456571	-5.33857
Ift57	0.213163	2.2815	1.5415	0.156794	0.456571	-5.21179
Eif5a2	0.458932	0.757252	1.54104	0.156904	0.456787	-4.85954
Bcl10	-0.20416	3.92217	-1.5404	0.157058	0.457131	-5.56681
Rdh11	0.330787	1.97491	1.53955	0.157262	0.457414	-5.13949
Eml4	-0.474865	1.97029	-1.53965	0.15724	0.457414	-5.13824
Ahctf1	-0.210663	5.11394	-1.53977	0.157211	0.457414	-5.69748
3110001I22Rik	-0.581213	0.198584	-1.53926	0.157333	0.457518	-4.75358
Svbp	0.188281	3.49187	1.53868	0.157474	0.457823	-5.49172
Adh1	0.387467	5.48662	1.5385	0.157516	0.457823	-5.71489
Rapgef1	0.245932	7.70826	1.53835	0.157552	0.457823	-5.69033
Ermard	0.186207	5.57063	1.53792	0.157658	0.457823	-5.71789
BC028528	0.662662	0.783461	1.53785	0.157675	0.457823	-4.86894
Cecr2	0.295442	3.21286	1.53778	0.157691	0.457823	-5.43535
Inpp4a	0.29792	3.5344	1.53764	0.157723	0.457823	-5.50136
Alas1	-0.210286	6.81752	-1.53804	0.157627	0.457823	-5.71225
Fntb	-0.197327	4.26693	-1.537	0.15788	0.458174	-5.62191
Cdh5	-0.212259	6.31713	-1.53669	0.157954	0.458284	-5.7226
Reps1	0.181506	4.22461	1.53632	0.158044	0.458399	-5.61715
Eef2	0.196369	10.5023	1.53623	0.158065	0.458399	-5.63493
4933415F23Rik	0.423459	0.584946	1.53574	0.158185	0.458401	-4.83127
Masp1	0.772889	0.249081	1.53558	0.158224	0.458401	-4.76725
Manbal	0.193518	3.75677	1.53537	0.158274	0.458401	-5.54557
Ptges3	-0.174424	5.9371	-1.53535	0.15828	0.458401	-5.72618
Chka	-0.592405	1.5717	-1.53581	0.158167	0.458401	-5.04696
Ms4a4a	-0.800941	1.99365	-1.53588	0.15815	0.458401	-5.14885
Tmem175	0.322356	2.97468	1.53444	0.1585	0.458727	-5.38674
Prkcdbp	-0.326124	4.32277	-1.53457	0.158469	0.458727	-5.63245
Tex10	-0.247491	3.47395	-1.5347	0.158437	0.458727	-5.4935
Spp1	-0.498572	2.06319	-1.53422	0.158555	0.458782	-5.16796
Psd3	-0.281408	4.00464	-1.5339	0.158631	0.458899	-5.58854
Yipf4	0.241005	4.38304	1.53355	0.158715	0.45904	-5.64119
Smarcc2	0.23053	5.77916	1.53246	0.158982	0.459071	-5.72877
Cnot6	-0.234436	3.75741	-1.53219	0.159048	0.459071	-5.54991
Arpc1a	-0.286527	4.75063	-1.53222	0.159039	0.459071	-5.68145
Wdr26	-0.214568	6.80984	-1.5323	0.15902	0.459071	-5.72009
Man1a2	-0.222687	3.95993	-1.53233	0.159012	0.459071	-5.58366
Pard3	-0.215873	4.52095	-1.53241	0.158994	0.459071	-5.6587
Micall2	-0.41643	0.684382	-1.53243	0.158988	0.459071	-4.85534
Pcsk6	-0.351361	5.10691	-1.53319	0.158805	0.459071	-5.70588
Mfsd10	-0.347018	2.44135	-1.53322	0.158798	0.459071	-5.26165
Gm15487	0.169338	4.33633	1.5318	0.159143	0.459168	-5.63784
Smim7	0.138815	5.76164	1.53176	0.159153	0.459168	-5.72952
Zfp212	0.209478	3.17711	1.53122	0.159285	0.459443	-5.43623
Golga5	0.214086	4.51625	1.53055	0.159447	0.459807	-5.66067
Gulp1	0.552929	1.66371	1.53019	0.159535	0.459866	-5.07611
Plxna3	0.637705	-0.539054	1.53018	0.159539	0.459866	-4.64457
Eri2	0.628714	0.0105033	1.53002	0.159576	0.45987	-4.73147
Tecr	0.291113	8.79158	1.52986	0.159615	0.45988	-5.67606
Gatc	-0.246834	4.68663	-1.52937	0.159735	0.460121	-5.67956
Micu2	0.149941	5.41151	1.52839	0.159976	0.460526	-5.72607
Lars	-0.169358	5.29133	-1.52836	0.159983	0.460526	-5.72153
Rad23b	-0.197148	6.78058	-1.52849	0.159952	0.460526	-5.72581
Ubb	-0.226331	10.1855	-1.52811	0.160045	0.460602	-5.65128
Npnt	0.608248	1.95594	1.52701	0.160314	0.460971	-5.15107
Bsdc1	0.170171	5.66995	1.52685	0.160353	0.460971	-5.73468
U2surp	-0.194383	4.59514	-1.52697	0.160323	0.460971	-5.67373
Actr3	-0.181608	5.5077	-1.52712	0.160287	0.460971	-5.73073
Xaf1	-0.407764	1.88043	-1.52719	0.160269	0.460971	-5.13243
Srrd	-0.386195	1.81072	-1.52652	0.160435	0.461102	-5.11632
Gm14403	-0.608154	0.279863	-1.52621	0.16051	0.461216	-4.78427
Ly6e	-0.604975	6.02822	-1.52562	0.160654	0.461526	-5.73939
Zfp524	0.270966	2.80966	1.5254	0.160709	0.46158	-5.36025
Gtf2i	0.183904	6.60678	1.52469	0.160885	0.461807	-5.73422
Nelfcd	0.165468	5.14816	1.52451	0.160928	0.461807	-5.71979
Zkscan7	-0.637355	0.177908	-1.52435	0.160968	0.461807	-4.76781
Pafah1b1	-0.168387	6.83245	-1.52448	0.160935	0.461807	-5.73004
Nrp1	-0.281335	5.43013	-1.52454	0.16092	0.461807	-5.73179
Zfp773	0.51584	1.4948	1.52411	0.161028	0.461875	-5.04374
Dus4l	0.339253	1.31393	1.52393	0.161071	0.461896	-5.00197
Gstp2	0.221682	5.19561	1.52355	0.161166	0.462064	-5.72363
Tmem53	0.65149	1.69827	1.52231	0.161472	0.462838	-5.09451
Gper1	0.6508	0.522653	1.52173	0.161614	0.462995	-4.83614
Hint1	0.154846	6.62121	1.52162	0.161642	0.462995	-5.73804
Epha4	0.431039	1.12621	1.5215	0.161671	0.462995	-4.96277
Ppp1cb	-0.312876	8.22977	-1.52162	0.161641	0.462995	-5.69963
Upf3a	0.240763	4.05979	1.52127	0.161729	0.463057	-5.61369
Cd209c	-0.511255	-0.0289621	-1.52038	0.161948	0.463581	-4.73618
Crhr2	-0.349088	4.27775	-1.51958	0.162147	0.464046	-5.6465
Snx21	0.202352	4.53989	1.51891	0.162313	0.46442	-5.67866
Fto	0.176718	6.80923	1.51862	0.162383	0.464436	-5.73832
Rabgap1l	0.246425	2.74187	1.51846	0.162424	0.464436	-5.35335
Clca2	-0.886807	-0.707295	-1.51845	0.162428	0.464436	-4.63438
Sdha	-0.176615	9.13781	-1.51822	0.162483	0.46449	-5.68433
Atg5	0.249502	3.47718	1.51742	0.162682	0.464852	-5.51698
Gm10638	-0.529709	1.41703	-1.51749	0.162666	0.464852	-5.03394
Mtx1	0.23933	4.01786	1.51711	0.16276	0.46494	-5.61283
Cpne1	-0.332239	3.86754	-1.51701	0.162785	0.46494	-5.58886
Dnpep	0.163298	5.23364	1.51669	0.162864	0.465062	-5.73452
Hint3	0.155812	4.27255	1.51638	0.162941	0.465074	-5.65005
Gm42791	-0.566026	-0.307187	-1.51641	0.162935	0.465074	-4.69532
Eif4ebp2	-0.269402	5.11991	-1.51602	0.163031	0.465123	-5.72947
Fabp3	-0.497221	7.37098	-1.51614	0.163001	0.465123	-5.72841
Prune	0.25682	6.21418	1.51557	0.163144	0.465342	-5.75188
3110009E18Rik	0.464068	0.934341	1.51492	0.163305	0.465595	-4.92923
Camta1	-0.292685	4.81415	-1.51503	0.163278	0.465595	-5.70978
Kif1a	-0.540506	1.00267	-1.51438	0.163439	0.465873	-4.94463
Zfp185	0.966475	0.8352	1.51417	0.163492	0.465922	-4.90913
Sh3glb2	0.368371	4.62966	1.5136	0.163634	0.466007	-5.69498
Kank3	0.453899	3.97557	1.51348	0.163665	0.466007	-5.61112
Nfic	0.225661	8.54262	1.51338	0.163691	0.466007	-5.70338
Itgb3	-0.460878	1.23449	-1.51332	0.163704	0.466007	-4.99726
Rabep1	-0.245523	5.26104	-1.51355	0.163647	0.466007	-5.7399
Myh7b	-1.09064	0.880865	-1.51268	0.163865	0.466362	-4.92061
Cdc16	-0.17205	4.49901	-1.51248	0.163914	0.4664	-5.68278
Herc6	-0.628472	0.621407	-1.51206	0.164019	0.466593	-4.86765
Stx18	0.235996	3.63855	1.51145	0.164174	0.466748	-5.55582
Gm3222	0.493093	-0.197984	1.51091	0.164307	0.466748	-4.71916
Rab15	0.669887	1.63033	1.5107	0.164361	0.466748	-5.09299
Arhgef18	0.202439	3.04128	1.51067	0.164369	0.466748	-5.43314
Myh14	0.259358	5.46665	1.51028	0.164467	0.466748	-5.75188
Inpp5d	0.535823	2.39899	1.51001	0.164534	0.466748	-5.28156
Cd320	0.275682	3.10815	1.51001	0.164534	0.466748	-5.44901
Gpsm1	0.505413	1.61127	1.50996	0.164546	0.466748	-5.08935
Tmem115	-0.14377	4.45445	-1.51013	0.164502	0.466748	-5.68077
Lpxn	-0.556096	0.00866201	-1.51029	0.164463	0.466748	-4.75461
Esrrg	-0.617796	2.7099	-1.51057	0.164392	0.466748	-5.35602
Opcml	-0.762793	-0.735858	-1.51086	0.16432	0.466748	-4.63906
Gm17555	-1.1018	-0.357944	-1.51134	0.1642	0.466748	-4.69331
1110004E09Rik	0.236439	4.38385	1.50948	0.164666	0.466859	-5.67323
Med4	0.159426	3.80021	1.50925	0.164725	0.466859	-5.58778
Cops5	0.154496	6.64652	1.50922	0.164732	0.466859	-5.75401
Clcn2	0.436326	1.27785	1.50874	0.164853	0.466859	-5.01287
Tnnc1	-2.28868	5.72198	-1.50865	0.164876	0.466859	-5.75977
Cbl	-0.208416	3.59932	-1.50881	0.164835	0.466859	-5.55192
5830417I10Rik	-0.274341	3.40649	-1.50899	0.164791	0.466859	-5.51386
Osbpl6	-0.275767	4.86913	-1.50917	0.164745	0.466859	-5.72191
Rgl2	0.13291	4.6044	1.50849	0.164917	0.46687	-5.69918
Smo	0.341272	3.01847	1.50822	0.164985	0.466959	-5.43117
Gm3839	0.654906	-0.457716	1.50782	0.165084	0.467053	-4.68219
Spcs1	0.152113	5.9423	1.50764	0.16513	0.467053	-5.76306
Dfna5	0.230249	4.00889	1.50759	0.165142	0.467053	-5.62404
Iqce	0.540267	1.10931	1.50736	0.1652	0.467053	-4.97671
Ecd	-0.196266	4.94756	-1.50738	0.165196	0.467053	-5.72998
Aurkaip1	0.159956	5.7039	1.50666	0.165377	0.467317	-5.7621
Slc37a3	-0.203642	3.31777	-1.50656	0.165403	0.467317	-5.49872
Wdr35	-0.250643	3.03692	-1.50671	0.165364	0.467317	-5.43734
Tacc3	0.392524	1.33386	1.50626	0.165477	0.467424	-5.02882
Rpl10-ps3	0.178111	8.27938	1.50594	0.165557	0.467444	-5.71922
St8sia6	-0.595576	0.259684	-1.50602	0.165539	0.467444	-4.80485
Tmem170b	-0.256001	4.30385	-1.50539	0.165696	0.467735	-5.6687
Pigl	0.406598	1.39901	1.50474	0.165863	0.467793	-5.04584
2310039H08Rik	0.243482	4.3154	1.50436	0.165958	0.467793	-5.67155
Aff3	0.900766	1.14586	1.50433	0.165965	0.467793	-4.98861
Ttc37	-0.346751	2.76016	-1.5043	0.165972	0.467793	-5.37615
Spcs3	-0.158414	5.21906	-1.50433	0.165964	0.467793	-5.75023
Ptcd3	-0.174025	5.51595	-1.50458	0.165902	0.467793	-5.76088
Rabif	-0.232671	2.85845	-1.50498	0.1658	0.467793	-5.39846
Trabd2b	0.658503	1.76637	1.50401	0.166046	0.4678	-5.13432
Stk11ip	0.208916	3.98226	1.504	0.166048	0.4678	-5.62466
Ajuba	0.681088	1.25643	1.50334	0.166215	0.468142	-5.01475
Mylk4	0.334293	10.4595	1.50324	0.166242	0.468142	-5.67943
Pm20d1	0.686373	0.191732	1.50297	0.166309	0.468229	-4.79593
Cdc42bpa	0.188102	4.96498	1.50281	0.166349	0.468238	-5.73723
Taz	0.156291	4.94136	1.50233	0.166472	0.468387	-5.73621
Nudt18	0.376137	5.13591	1.50232	0.166475	0.468387	-5.74851
Gm9869	0.735862	0.119743	1.50104	0.166799	0.469197	-4.78518
Zfp532	0.287398	3.7621	1.50079	0.166863	0.469274	-5.59219
Bbs9	0.27754	2.50122	1.50019	0.167015	0.469598	-5.31918
Slc44a1	0.1735	4.96046	1.49906	0.167304	0.470259	-5.74187
Dda1	0.161075	5.42084	1.49877	0.167377	0.470259	-5.76564
Dzip1l	0.382123	0.851601	1.49869	0.167397	0.470259	-4.93169
Mdh1	-0.282402	8.39843	-1.49891	0.167342	0.470259	-5.72574
AI467606	0.787453	0.0252989	1.49853	0.167437	0.470268	-4.7714
Ccdc66	0.248702	2.79857	1.4983	0.167497	0.470302	-5.393
Tcf20	-0.221954	3.20547	-1.4982	0.167522	0.470302	-5.48579
Stk16	-0.256151	3.65748	-1.49786	0.167608	0.47044	-5.57713
Ucp1	3.30558	1.61881	1.49771	0.167647	0.470446	-5.10669
Timp4	0.544388	5.46686	1.49739	0.167728	0.470569	-5.7689
Aif1	1.15171	-0.274019	1.49696	0.167837	0.470774	-4.72313
Polr2d	0.190149	3.2352	1.49654	0.167947	0.470893	-5.49433
Tmem154	0.473507	0.588621	1.49651	0.167953	0.470893	-4.88001
Rab27b	0.549568	0.336823	1.49592	0.168104	0.471053	-4.83144
Gm7334	-0.435982	2.12589	-1.49586	0.16812	0.471053	-5.23272
Tle3	-0.389393	4.82679	-1.49613	0.168051	0.471053	-5.73578
Aars	-0.193524	6.6993	-1.49548	0.168218	0.471224	-5.77116
Ly6c1	-0.393668	5.7669	-1.49433	0.168513	0.471947	-5.77921
Tymp	0.385479	0.581367	1.49385	0.168636	0.472041	-4.88179
Prickle4	0.470751	-0.475745	1.49378	0.168653	0.472041	-4.69557
Hykk	0.529094	0.142411	1.49295	0.168865	0.472041	-4.79886
Cd2bp2	0.150272	4.83725	1.49268	0.168936	0.472041	-5.74117
Mfng	0.848656	2.4507	1.49266	0.168942	0.472041	-5.31654
Bin3	0.311893	2.73239	1.49243	0.168999	0.472041	-5.38492
Gm42742	0.317515	3.54647	1.49233	0.169025	0.472041	-5.56339
Kat6a	-0.240383	4.72758	-1.49241	0.169004	0.472041	-5.73211
Elavl1	-0.140269	4.58608	-1.49257	0.168964	0.472041	-5.71827
Qpctl	-0.384802	1.67397	-1.49309	0.16883	0.472041	-5.1258
Klf9	-0.351108	6.6521	-1.49323	0.168793	0.472041	-5.775
Prr5l	-0.865954	0.018057	-1.49345	0.168737	0.472041	-4.77612
Supt7l	-0.161101	3.36765	-1.49363	0.168691	0.472041	-5.52599
Ndufaf6	-0.237698	3.68824	-1.49177	0.16917	0.472344	-5.59071
Tbpl1	0.258872	3.70647	1.4916	0.169213	0.47236	-5.59425
Calcrl	0.306161	3.32448	1.49145	0.169251	0.472363	-5.51983
Rad51d	0.836809	2.77177	1.4911	0.169341	0.472512	-5.396
Glg1	0.150775	5.43949	1.49091	0.16939	0.472546	-5.77657
Accs	0.521016	1.56536	1.49051	0.169492	0.472729	-5.10297
Gpx8	0.363304	2.12206	1.49009	0.169602	0.472828	-5.23915
Irx5	-2.07307	0.446161	-1.49011	0.169598	0.472828	-4.85953
Stard8	0.294696	3.87676	1.48975	0.16969	0.472972	-5.62623
Psmg4	0.23237	3.17739	1.48914	0.169846	0.473245	-5.49141
AW549877	0.403564	3.7615	1.48878	0.169941	0.473245	-5.6078
Des	0.247686	11.94	1.48857	0.169994	0.473245	-5.673
Optn	-0.210413	6.27524	-1.48851	0.170009	0.473245	-5.78697
Dcp1a	-0.227129	2.84837	-1.48873	0.169953	0.473245	-5.41716
Ttyh1	-0.553519	0.0652419	-1.48907	0.169864	0.473245	-4.78961
Kifc3	0.268654	3.44024	1.48834	0.170054	0.473254	-5.54772
Abtb1	0.200216	4.70944	1.4882	0.170089	0.473254	-5.73603
2022-03-02	0.246115	5.81853	1.48807	0.170124	0.473254	-5.78799
Slc46a3	0.24776	3.07571	1.48773	0.170212	0.473376	-5.47077
Ccm2	-0.184955	4.2314	-1.48761	0.170241	0.473376	-5.68242
Ada	-0.570095	0.236802	-1.4869	0.170426	0.473788	-4.82341
Dcaf7	0.148317	5.08363	1.48641	0.170554	0.473971	-5.76641
mt-Nd6	-0.162112	11.393	-1.48636	0.170566	0.473971	-5.68535
Dysf	0.164564	3.91408	1.48601	0.170658	0.474124	-5.63728
Ecm2	0.304621	4.26596	1.48578	0.170717	0.47413	-5.68944
Zgrf1	-0.673642	-0.540455	-1.48571	0.170734	0.47413	-4.69512
Ldhb	-1.14203	6.33337	-1.48533	0.170834	0.474304	-5.79045
Gm10032	0.698084	-0.73059	1.48443	0.171066	0.474745	-4.66943
Dnajc30	-0.142231	4.26761	-1.48456	0.171033	0.474745	-5.69126
Mapt	-0.321083	5.80779	-1.48397	0.171185	0.474972	-5.79325
Cx3cr1	0.819546	-0.637841	1.48355	0.171295	0.475168	-4.68344
Grin3b	0.564144	0.465827	1.48342	0.17133	0.475168	-4.87142
Xxylt1	-0.404701	2.27499	-1.4831	0.171413	0.475295	-5.28568
Msantd3	0.200083	3.57069	1.48262	0.171538	0.475493	-5.58069
Taf6l	0.261407	3.21224	1.48254	0.171559	0.475493	-5.50759
Arl14ep	-0.255379	2.59001	-1.48133	0.171873	0.476261	-5.36498
Dpm3	0.41598	2.29839	1.48082	0.172005	0.47632	-5.29435
Pcbp1	-0.124897	6.97869	-1.4809	0.171985	0.47632	-5.78434
Marcks	-0.340702	5.35598	-1.48095	0.171973	0.47632	-5.78682
Snrnp70	0.125091	5.79683	1.48056	0.172076	0.476412	-5.79761
Creb1	0.176031	3.62655	1.48005	0.172208	0.476497	-5.59466
1810009A15Rik	0.234214	3.28414	1.47973	0.172292	0.476497	-5.52663
C3ar1	-0.609251	2.32502	-1.47973	0.17229	0.476497	-5.30234
2700097O09Rik	-0.295457	1.97964	-1.47983	0.172264	0.476497	-5.21725
Zbtb41	-0.253475	3.6604	-1.48004	0.172211	0.476497	-5.60092
9430016H08Rik	0.192365	4.14265	1.47922	0.172425	0.476762	-5.68115
Zfp251	0.377571	2.3425	1.47882	0.17253	0.476948	-5.30783
Hmgn3	0.622883	1.25566	1.47854	0.172604	0.476998	-5.04548
Gstm6	0.612625	-0.610905	1.47847	0.172622	0.476998	-4.69302
Htatip2	0.504791	2.69507	1.47804	0.172734	0.477204	-5.39457
Neurl1b	0.451363	1.32535	1.47727	0.172936	0.477454	-5.06309
Spaca6	-0.450613	0.884263	-1.47737	0.172909	0.477454	-4.96477
Mzt1	-0.236446	5.52281	-1.47738	0.172908	0.477454	-5.79681
Atat1	0.348445	2.48442	1.47708	0.172985	0.477487	-5.34477
Rrp36	0.25091	3.07922	1.47685	0.173046	0.477496	-5.48563
Arpc5	-0.314882	4.73197	-1.47678	0.173063	0.477496	-5.75296
Wipi2	0.156987	5.28361	1.4763	0.173191	0.477621	-5.78992
Mbtps1	0.16374	5.21773	1.4757	0.173348	0.477621	-5.78777
Zfp628	-0.210113	3.30071	-1.47562	0.173369	0.477621	-5.53543
Gdap1	-0.337375	3.38285	-1.4758	0.173322	0.477621	-5.55231
Homer2	-0.740584	3.33219	-1.47584	0.173312	0.477621	-5.54171
Zfhx3	-0.196672	3.38774	-1.47615	0.17323	0.477621	-5.55285
Hspb1	-0.592094	7.49625	-1.47642	0.173158	0.477621	-5.77756
Pllp	0.471837	1.36685	1.47524	0.173469	0.477632	-5.07525
Rbm18	-0.225176	5.23364	-1.47518	0.173485	0.477632	-5.78916
Opa3	-0.171516	6.03757	-1.47537	0.173435	0.477632	-5.8057
Mlxip	-0.17237	5.81804	-1.47496	0.173543	0.477691	-5.80515
Exoc3l	0.408045	0.874505	1.47445	0.173675	0.477779	-4.96625
Zfp128	0.560689	1.08666	1.47441	0.173686	0.477779	-5.01251
Eps8l2	0.419816	1.0691	1.47441	0.173687	0.477779	-5.00862
Bahcc1	-0.217706	3.07091	-1.47393	0.173813	0.478022	-5.48752
Abhd2	-0.348861	3.51271	-1.47364	0.173889	0.478128	-5.58109
Rps6ka5	0.207125	2.99239	1.47305	0.174045	0.478236	-5.47079
Tada2a	0.334837	3.55843	1.47301	0.174055	0.478236	-5.59081
Vsig10	0.181562	3.39964	1.47298	0.174065	0.478236	-5.55938
Med30	0.206343	3.36426	1.4728	0.17411	0.478236	-5.55232
Shpk	0.829511	0.789124	1.47279	0.174114	0.478236	-4.95014
Alas2	0.574459	2.92234	1.47261	0.17416	0.47826	-5.45526
Dkk3	-0.376477	4.16952	-1.4718	0.174375	0.478646	-5.69459
Birc6	-0.184111	5.15623	-1.4718	0.174375	0.478646	-5.78969
Poc1a	0.410561	0.363475	1.47163	0.17442	0.478666	-4.86557
Extl1	0.272841	5.50756	1.47119	0.174535	0.478683	-5.80446
Gm11127	0.340206	2.71699	1.47118	0.174539	0.478683	-5.4086
Gm15446	0.330597	1.66745	1.47076	0.174651	0.478683	-5.15233
Usp54	0.34236	3.02311	1.47064	0.174682	0.478683	-5.48096
Unc13b	0.491434	1.45593	1.47022	0.174792	0.478683	-5.10239
Armc9	-0.37116	0.926105	-1.47005	0.174837	0.478683	-4.9827
Atoh8	-0.890714	3.35916	-1.47012	0.174818	0.478683	-5.55471
Tbc1d8	-0.321209	3.51245	-1.47022	0.174794	0.478683	-5.58547
Efr3a	-0.154262	5.03302	-1.47039	0.174748	0.478683	-5.78434
Gm8203	-0.813149	1.28237	-1.47053	0.174711	0.478683	-5.06153
Nubp1	-0.209302	3.05161	-1.47119	0.174535	0.478683	-5.48669
Gm13341	-0.443502	0.60027	-1.46975	0.174917	0.478801	-4.91473
Strn	0.224978	2.97966	1.46925	0.175049	0.478974	-5.47277
Dynll2	0.224225	7.77071	1.46923	0.175055	0.478974	-5.77998
Abca3	0.295777	3.94268	1.46861	0.175219	0.47932	-5.66456
Nup133	0.174954	4.19749	1.46803	0.175374	0.479437	-5.70331
Ubc	-0.215433	8.79562	-1.46789	0.175411	0.479437	-5.75755
Luzp1	-0.279801	3.675	-1.46798	0.175388	0.479437	-5.61922
Armc8	-0.173114	4.96637	-1.46823	0.175321	0.479437	-5.78265
Rragb	0.490405	0.50495	1.46767	0.175468	0.479487	-4.89804
Cdh13	0.211413	6.91155	1.46754	0.175504	0.479487	-5.80332
Nutf2-ps1	-0.162372	5.27276	-1.46719	0.175598	0.479641	-5.80131
Tef	0.195908	8.03587	1.46687	0.175681	0.479764	-5.77633
Fgfrl1	0.407565	5.39921	1.46664	0.175743	0.47979	-5.80703
Myo1c	-0.283388	6.11502	-1.46656	0.175765	0.47979	-5.81692
Zfp821	0.271997	2.65374	1.46638	0.175813	0.47982	-5.39952
Lrrc40	-0.178659	2.74723	-1.46598	0.175918	0.480003	-5.42249
Eif4e	-0.20968	6.43786	-1.46577	0.175976	0.48006	-5.81458
Snx27	0.202485	5.20462	1.4655	0.176046	0.480151	-5.80044
Ercc1	-0.22043	3.81428	-1.46529	0.176101	0.480198	-5.64755
Pus3	0.216051	2.87125	1.46502	0.176174	0.480293	-5.45306
Acy1	0.330169	2.54478	1.46471	0.176256	0.480416	-5.37528
Eif2b3	0.162148	4.36378	1.46413	0.176412	0.480637	-5.73016
Ano5	-0.334686	5.96532	-1.46426	0.176377	0.480637	-5.82002
Pusl1	-0.280051	2.12869	-1.46385	0.176487	0.48074	-5.27412
Kif16b	-0.278396	4.72842	-1.4631	0.176688	0.481184	-5.77045
Ubxn4	-0.224637	5.9488	-1.46237	0.176883	0.481612	-5.82243
Bmyc	0.297906	2.70369	1.46193	0.176999	0.481706	-5.41725
Zfp503	-0.308776	4.75828	-1.46168	0.177067	0.481706	-5.77495
Atp2a2	-0.863192	7.29977	-1.46173	0.177052	0.481706	-5.80159
Pttg1ip	-0.262229	5.62539	-1.46177	0.177043	0.481706	-5.81945
Cirh1a	-0.172015	4.43648	-1.46126	0.177179	0.481907	-5.74261
Tbxa2r	0.912648	-0.671908	1.46102	0.177244	0.481983	-4.70376
Tmem14a	0.703288	0.29548	1.46075	0.177316	0.482075	-4.86544
Vasp	0.221159	4.35899	1.45998	0.177521	0.482531	-5.73494
Slc25a27	0.298348	2.12193	1.45967	0.177604	0.482654	-5.27772
Mthfd2l	0.199761	2.49351	1.4594	0.177678	0.482735	-5.36955
Mbd3	0.201985	6.76563	1.45928	0.177709	0.482735	-5.81716
Ubxn2a	-0.475228	5.91593	-1.45914	0.177747	0.482736	-5.82653
Hoxa4	0.28018	1.97868	1.45769	0.178137	0.48349	-5.24495
Fibp	0.234469	4.16777	1.45769	0.178138	0.48349	-5.71263
Minpp1	-0.213123	4.12478	-1.4578	0.178108	0.48349	-5.70636
Fau	0.225115	5.12806	1.45748	0.178194	0.483498	-5.80669
Tmem25	0.356936	2.5755	1.4574	0.178216	0.483498	-5.39206
Nktr	-0.216968	4.9376	-1.45698	0.178328	0.483699	-5.79521
Cab39l	-0.169334	4.07507	-1.45682	0.178371	0.483714	-5.70028
Ntrk2	-0.654355	3.967	-1.45657	0.17844	0.483799	-5.68405
Evi5l	-0.189014	3.7423	-1.45632	0.178507	0.483877	-5.64647
Gm14494	0.55017	0.613267	1.45593	0.17861	0.484055	-4.93395
Il18	-0.815786	-0.827643	-1.45568	0.178678	0.484137	-4.68792
Chmp2b	0.131521	4.96321	1.45474	0.178934	0.484717	-5.79993
Ncapd2	-0.266456	2.73134	-1.45461	0.178968	0.484717	-5.4332
Ubap2	0.174929	6.80919	1.45383	0.179178	0.485152	-5.82329
Gm20388	0.279199	5.3741	1.45342	0.17929	0.485152	-5.82333
Tmem52	0.243775	6.21955	1.4532	0.179348	0.485152	-5.83357
Pirb	-0.427503	2.00277	-1.4529	0.179431	0.485152	-5.25691
B4galt3	-0.253594	3.21683	-1.45295	0.179416	0.485152	-5.54669
Tmem266	-0.496325	0.227899	-1.45298	0.179409	0.485152	-4.86179
Gfra2	-0.376797	2.08602	-1.45331	0.179321	0.485152	-5.2769
Srsf1	-0.158105	5.4978	-1.45341	0.179291	0.485152	-5.82725
Purb	-0.17376	5.58333	-1.4521	0.179648	0.485635	-5.83111
Pfdn6	0.171291	4.57928	1.45177	0.179737	0.485728	-5.77067
Prmt2	0.471485	2.21858	1.45145	0.179824	0.485728	-5.31196
Csnk2a2	0.193092	3.72227	1.45144	0.179827	0.485728	-5.64918
1810043H04Rik	0.216099	3.54488	1.45141	0.179833	0.485728	-5.61604
Ndufb11	0.149153	7.77047	1.45092	0.179968	0.485886	-5.80373
Etf1	-0.21101	6.81176	-1.451	0.179947	0.485886	-5.82691
Apoo	-0.187317	6.52071	-1.45068	0.180031	0.485956	-5.8328
Lmnb2	-0.300327	2.10253	-1.45047	0.18009	0.486011	-5.28453
Ush1g	0.639336	-0.243868	1.44976	0.180284	0.486029	-4.78224
Phf19	0.492073	-0.0102484	1.44975	0.180286	0.486029	-4.82212
Rps3a2	0.129863	7.52797	1.44947	0.180361	0.486029	-5.81175
C1rb	-0.653357	1.29192	-1.44959	0.180328	0.486029	-5.08953
Gm14584	-0.840107	-0.468689	-1.4496	0.180326	0.486029	-4.74663
Tirap	-0.418743	4.70862	-1.45002	0.180211	0.486029	-5.78561
3110002H16Rik	-0.166953	3.66325	-1.45003	0.180208	0.486029	-5.64021
Nudt22	0.287563	2.68403	1.44889	0.18052	0.48632	-5.42916
Zbtb14	0.175557	3.66328	1.44856	0.180609	0.48632	-5.6421
Ltbp4	0.242297	7.19334	1.44853	0.180616	0.48632	-5.82128
Pou2f2	-0.650898	-0.407083	-1.44838	0.180659	0.48632	-4.75757
Txlnb	-0.364311	8.23588	-1.44844	0.180641	0.48632	-5.79531
Colec12	0.381425	4.09596	1.44774	0.180831	0.486477	-5.71505
Ap4e1	-0.466841	2.14916	-1.44778	0.180821	0.486477	-5.29943
Als2	-0.243529	4.23975	-1.448	0.180763	0.486477	-5.73497
Krcc1	0.214377	4.41724	1.44651	0.181167	0.487206	-5.75939
Tmem140	-0.306382	4.84084	-1.44633	0.181216	0.487206	-5.80176
Fndc1	-0.552782	5.79001	-1.44643	0.18119	0.487206	-5.84188
Snx20	-0.792133	0.0348745	-1.44614	0.181269	0.487247	-4.83432
Lipa	0.54539	3.57346	1.44586	0.181345	0.487276	-5.62864
Zfp637	0.154924	4.23368	1.44526	0.181511	0.487276	-5.73767
Fads1	0.57303	3.9304	1.44506	0.181563	0.487276	-5.69292
Trim62	0.820426	0.0277004	1.44501	0.181579	0.487276	-4.83435
Zfp36l2	-0.386856	5.14331	-1.44499	0.181584	0.487276	-5.8237
Chm	-0.252488	3.66401	-1.44503	0.181574	0.487276	-5.64676
Pcdhb20	-0.373266	0.770133	-1.44506	0.181564	0.487276	-4.9796
Noc4l	-0.235478	4.16151	-1.44552	0.18144	0.487276	-5.72744
Scrn1	0.405277	1.19443	1.44431	0.18177	0.487632	-5.07362
Pts	0.272204	3.56691	1.44413	0.18182	0.487632	-5.62961
Matn2	0.308174	3.35647	1.44409	0.181831	0.487632	-5.58759
Sugct	1.1907	-0.320157	1.44366	0.181949	0.487846	-4.77672
Srcap	-0.187815	5.35946	-1.44248	0.182273	0.488612	-5.8369
Tmem159	0.248985	3.03183	1.44221	0.182346	0.488643	-5.51933
Ppm1f	0.228291	4.3375	1.44216	0.18236	0.488643	-5.75528
Cntn1	-0.684068	-0.571329	-1.44201	0.182401	0.48865	-4.73957
Pnkp	0.198584	4.46304	1.44166	0.182496	0.488803	-5.77101
Map4k4	-0.321917	4.96282	-1.44151	0.182538	0.488813	-5.81696
Rhoc	-0.277651	5.66074	-1.44127	0.182603	0.488885	-5.84664
Lyl1	0.649117	1.17837	1.44097	0.182687	0.488997	-5.07404
Dusp19	-0.29753	1.72382	-1.44084	0.182721	0.488997	-5.2033
Tram2	-0.237399	3.03023	-1.44059	0.182792	0.489085	-5.52103
4930539E08Rik	-0.566125	-0.43754	-1.44005	0.182939	0.489377	-4.76216
Hipk1	-0.183283	5.75948	-1.43953	0.183083	0.489558	-5.85043
Pacs2	-0.208323	5.71566	-1.43964	0.183052	0.489558	-5.84973
Rps26	0.138552	7.30732	1.43908	0.183208	0.48979	-5.83067
Leprotl1	0.182309	3.98594	1.43868	0.183317	0.489973	-5.71001
Mrpl2	0.174333	6.01496	1.43855	0.183353	0.489973	-5.85337
Fam129b	-0.358874	4.34509	-1.43832	0.183416	0.49004	-5.76114
Ythdc1	-0.237964	4.90991	-1.43771	0.183587	0.490392	-5.81805
Trabd	0.154098	5.20232	1.43733	0.183691	0.490569	-5.83673
4931414P19Rik	0.384809	1.53973	1.4366	0.183891	0.490711	-5.16392
Itfg2	0.238127	3.90607	1.43644	0.183935	0.490711	-5.7
Bak1	-0.152685	4.49754	-1.43645	0.183934	0.490711	-5.78165
Plekhb2	-0.175843	5.53736	-1.43645	0.183932	0.490711	-5.85022
Tiam2	-0.316231	3.04194	-1.43685	0.183822	0.490711	-5.52841
1110032A03Rik	0.276547	3.56633	1.43607	0.184039	0.490885	-5.63979
Sec62	0.16752	5.99289	1.43564	0.184157	0.491098	-5.85706
Pdcd4	0.300279	3.7513	1.43496	0.184347	0.491402	-5.67546
Tars	-0.202209	5.50398	-1.43508	0.184312	0.491402	-5.85106
Bcas3	0.161983	5.09653	1.4348	0.184391	0.491416	-5.83411
Ssr1	-0.124167	5.85813	-1.43451	0.18447	0.491423	-5.85792
Rcan2	-0.384559	5.13631	-1.43456	0.184457	0.491423	-5.83671
Gm3934	0.219762	3.58528	1.43407	0.184593	0.49163	-5.64597
Znfx1	-0.195918	4.81086	-1.43396	0.184625	0.49163	-5.8152
2310022B05Rik	0.266143	4.2062	1.43339	0.184783	0.491846	-5.74912
Tm9sf3	-0.140482	6.49401	-1.43347	0.18476	0.491846	-5.8554
Mfhas1	0.347681	1.81749	1.43205	0.185156	0.492464	-5.23719
Hn1	0.159717	5.28824	1.43201	0.185165	0.492464	-5.84741
Srsf9	0.199827	3.47894	1.43186	0.185208	0.492464	-5.62812
Camkk2	-0.302565	2.77582	-1.43172	0.185245	0.492464	-5.4728
Zfp871	-0.644975	1.06066	-1.4319	0.185195	0.492464	-5.05855
Capza2	-0.266694	8.12288	-1.43207	0.185149	0.492464	-5.81908
Svil	0.233167	7.68535	1.43024	0.18566	0.493465	-5.83248
Tpm1	0.266939	14.2796	1.42923	0.18594	0.493881	-5.71198
Cops6	0.137729	6.23575	1.42854	0.186134	0.493881	-5.86518
Snrpd2	0.137888	4.91346	1.42848	0.18615	0.493881	-5.83012
Fanca	0.563062	-0.323194	1.42825	0.186214	0.493881	-4.79359
Mrps10	0.171193	4.61568	1.42822	0.186223	0.493881	-5.80465
Ddx20	0.188812	3.41219	1.42808	0.186262	0.493881	-5.61946
Tubgcp2	0.153317	4.51906	1.42787	0.18632	0.493881	-5.79498
Aktip	0.149843	5.83313	1.42781	0.186338	0.493881	-5.86626
Rfx1	0.226492	2.88123	1.42666	0.18666	0.493881	-5.50415
Slc6a9	0.337114	2.42496	1.42662	0.18667	0.493881	-5.39407
Phkb	-0.325522	8.65592	-1.42637	0.186741	0.493881	-5.81406
Rrp1b	-0.313243	3.18231	-1.42643	0.186723	0.493881	-5.57289
Lyn	-0.425876	3.37075	-1.42649	0.186708	0.493881	-5.61297
Ing3	-0.252082	2.75079	-1.42665	0.186664	0.493881	-5.47325
Tbl1x	-0.298328	3.81464	-1.42677	0.186628	0.493881	-5.69702
Atp6ap2	-0.205602	4.45847	-1.42695	0.186578	0.493881	-5.7893
Fgfr1	-0.11479	6.3566	-1.42719	0.186512	0.493881	-5.86547
Tmem87b	-0.174189	4.3095	-1.42751	0.186423	0.493881	-5.77047
Sbsn	-0.71702	1.4338	-1.42769	0.18637	0.493881	-5.14958
Bcor	-0.398415	4.87276	-1.42779	0.186343	0.493881	-5.82803
Dhrs13	-0.505976	0.599048	-1.42799	0.186287	0.493881	-4.96428
Map4k5	-0.18351	4.8668	-1.428	0.186285	0.493881	-5.82732
Gm17296	-0.630975	1.32897	-1.42822	0.186223	0.493881	-5.12425
Cnksr1	-0.514675	6.36688	-1.4288	0.186062	0.493881	-5.86328
Znhit2	0.260702	3.30674	1.42598	0.186849	0.494067	-5.60022
Spns2	-0.273569	5.98307	-1.4257	0.186928	0.49407	-5.86978
Tgtp2	-0.580246	2.4705	-1.42579	0.186903	0.49407	-5.40628
Ahdc1	-0.370637	5.08339	-1.42539	0.187015	0.494097	-5.84537
Slc2a3	-0.360007	3.55124	-1.42547	0.186994	0.494097	-5.65039
Hmgcs1	-0.198804	4.81156	-1.42479	0.187184	0.494441	-5.82698
Ms4a6c	-1.22599	1.49114	-1.42461	0.187234	0.494473	-5.167
Deb1	0.148578	5.09635	1.42393	0.187426	0.494633	-5.848
Mrpl23-ps1	0.208283	5.69791	1.4239	0.187435	0.494633	-5.86961
Msh3	0.206023	3.45219	1.42385	0.187449	0.494633	-5.63297
Farsb	-0.15266	5.02857	-1.42425	0.187336	0.494633	-5.84355
Adal	-0.219563	3.83368	-1.42366	0.187502	0.494672	-5.70421
Wdyhv1	0.372222	1.53272	1.42299	0.187692	0.49505	-5.17894
Nox4	0.518006	1.50895	1.42274	0.187761	0.49505	-5.17354
Traf3ip3	1.16023	-0.572595	1.42269	0.187774	0.49505	-4.76075
Fkbp8	0.147552	6.66517	1.42249	0.187831	0.49505	-5.86644
Fyn	-0.225288	3.63432	-1.42246	0.187839	0.49505	-5.67004
Btf3	0.147523	7.23841	1.42121	0.188192	0.49552	-5.85523
Sgta	0.180777	6.87896	1.42115	0.18821	0.49552	-5.86379
Med14	-0.191188	4.52356	-1.42125	0.188182	0.49552	-5.80391
Car9	-0.446859	-0.0368182	-1.42153	0.188103	0.49552	-4.84982
Patl1	-0.193897	4.91367	-1.42164	0.188072	0.49552	-5.83888
Pole3	0.151529	4.42896	1.41982	0.188584	0.496403	-5.79492
Fgfr4	0.754232	0.192893	1.41952	0.188671	0.496426	-4.89413
Zfp758	-0.375292	2.03458	-1.41955	0.188662	0.496426	-5.30631
Zkscan17	0.196367	4.72311	1.41932	0.188726	0.49647	-5.82624
Ckap4	-0.321422	3.86448	-1.41902	0.188811	0.496591	-5.71524
Mrpl51	-0.134375	6.59233	-1.41866	0.188912	0.496755	-5.87269
H1fx	1.07205	0.59546	1.4183	0.189016	0.496841	-4.97498
2010111I01Rik	-0.331975	4.33894	-1.41828	0.189022	0.496841	-5.78597
Ccnh	0.15073	4.08466	1.41799	0.189103	0.496953	-5.7514
Lonrf2	0.530323	-0.583038	1.4177	0.189184	0.497063	-4.76467
Coro1a	-0.646665	2.79452	-1.41707	0.189365	0.497437	-5.49567
Tead2	0.471518	1.24062	1.41684	0.18943	0.497506	-5.11755
1810030O07Rik	0.169857	3.57839	1.4167	0.189469	0.497506	-5.66669
Ppp3cc	0.211897	4.46995	1.41637	0.189564	0.497653	-5.80413
Atrx	-0.198655	4.59031	-1.41603	0.189659	0.497801	-5.8176
Adat1	-0.398755	1.01076	-1.41571	0.189751	0.49784	-5.06695
Trpv2	-0.631751	1.42495	-1.41574	0.189741	0.49784	-5.16203
Lrrc38	0.228059	4.44878	1.41551	0.189808	0.497848	-5.80273
Dcaf8	0.229506	8.23393	1.41528	0.189872	0.497848	-5.83781
Gm11518	0.535833	4.3026	1.41493	0.189973	0.497848	-5.78558
Rbm12b1	0.426192	1.08297	1.41482	0.190002	0.497848	-5.08409
Gtf2h4	0.199923	3.07435	1.41476	0.19002	0.497848	-5.56364
9430076C15Rik	-0.665534	2.33781	-1.41474	0.190026	0.497848	-5.38743
Cdc42ep4	-0.40102	4.37646	-1.41516	0.189906	0.497848	-5.79451
Mef2d	0.156308	7.83691	1.41395	0.19025	0.498334	-5.84938
0610037L13Rik	-0.147818	4.34831	-1.4136	0.190351	0.498395	-5.79306
Ppp2cb	-0.12983	4.88417	-1.41373	0.190315	0.498395	-5.84679
Phyh	-0.278447	7.15843	-1.41346	0.190391	0.498397	-5.86706
Setd3	0.156751	6.97194	1.4127	0.190606	0.498497	-5.87245
Setx	0.164066	5.06962	1.41265	0.190621	0.498497	-5.86079
Fam46c	0.350237	1.45086	1.41237	0.190701	0.498497	-5.1723
Plekhh1	0.992678	0.766261	1.41236	0.190704	0.498497	-5.01775
Rack1	0.168646	8.22426	1.4122	0.190749	0.498497	-5.84195
Serf1	0.334241	1.78679	1.41207	0.190787	0.498497	-5.2542
Gpbp1	-0.198021	5.59413	-1.41196	0.190818	0.498497	-5.88278
Fam178a	-0.20046	3.88963	-1.41236	0.190704	0.498497	-5.7279
Trim56	-0.237379	3.79581	-1.41269	0.19061	0.498497	-5.71163
Esrrb	-1.56129	0.816341	-1.41313	0.190485	0.498497	-5.02757
Scarb2	0.127293	6.79069	1.41167	0.1909	0.498611	-5.87773
Arl2	0.148084	5.32344	1.41146	0.19096	0.498623	-5.87511
Chmp4c	-0.492592	0.547525	-1.41138	0.190983	0.498623	-4.97325
Mn1	0.196566	5.96428	1.4107	0.191178	0.499032	-5.88884
Samhd1	-0.220172	4.98937	-1.41023	0.191312	0.499279	-5.85879
Cers5	0.376034	3.04101	1.40913	0.191628	0.5	-5.56315
Exo5	0.573302	-0.0211477	1.409	0.191666	0.5	-4.86686
Atg16l2	0.278213	1.68453	1.40876	0.191735	0.500079	-5.23315
3110062M04Rik	0.295341	2.26622	1.40777	0.19202	0.500324	-5.37825
Ccdc47	-0.192759	6.45709	-1.40775	0.192024	0.500324	-5.88879
Ap2b1	-0.132322	5.39858	-1.4079	0.19198	0.500324	-5.88245
Tmod3	-0.231345	4.36213	-1.40794	0.191969	0.500324	-5.80192
Tpm3	-1.29347	7.36099	-1.40827	0.191875	0.500324	-5.86864
Mfn2	0.167667	9.18826	1.40738	0.192129	0.50048	-5.827
Klhl5	0.562479	2.85682	1.40673	0.192318	0.50048	-5.52343
Cdkn2aip	-0.265068	2.39864	-1.40674	0.192314	0.50048	-5.41237
Rb1cc1	-0.21143	5.75247	-1.40675	0.192312	0.50048	-5.89221
Cyfip1	-0.235828	4.69999	-1.40686	0.192281	0.50048	-5.84001
Ptpn23	-0.191006	4.31881	-1.40693	0.192261	0.50048	-5.7978
Nup153	-0.251701	5.0051	-1.40632	0.192436	0.500582	-5.86482
Tubb4a	-0.464159	0.536948	-1.40639	0.192414	0.500582	-4.97694
Gpr19	0.535443	0.613158	1.40584	0.192574	0.50084	-4.99327
Tom1	0.160371	6.18682	1.40517	0.192767	0.501241	-5.89531
Sulf1	-0.262758	3.83152	-1.40488	0.192849	0.501352	-5.72759
Vapb	0.156503	7.42582	1.40428	0.193024	0.501705	-5.87208
Trappc13	-0.127992	4.55798	-1.40411	0.193071	0.501727	-5.82929
Lims2	0.385457	4.6587	1.40333	0.193298	0.502112	-5.8406
Kdm7a	-0.232917	4.91795	-1.40345	0.193263	0.502112	-5.86228
Rnf215	0.2937	2.8022	1.4028	0.19345	0.502405	-5.51532
Gm9978	0.59531	-0.25329	1.40194	0.193698	0.502584	-4.83459
Creb3	0.132242	4.506	1.40188	0.193716	0.502584	-5.82656
Trp53rkb	0.23709	1.75546	1.40179	0.193743	0.502584	-5.25906
Fbxw2	0.122066	5.61789	1.40176	0.19375	0.502584	-5.89619
Cpeb2	-0.299792	3.50758	-1.40175	0.193754	0.502584	-5.67176
Lonrf3	-1.00599	0.148612	-1.40192	0.193703	0.502584	-4.90601
Akr1e1	0.293565	2.79618	1.4015	0.193825	0.502666	-5.5155
Sfi1	0.329506	2.05162	1.40065	0.194072	0.502903	-5.33383
Sox5	0.46176	0.071846	1.40047	0.194125	0.502903	-4.89342
Nxf1	0.13432	6.07	1.4003	0.194174	0.502903	-5.90214
Icmt	0.188442	5.10881	1.40016	0.194214	0.502903	-5.87892
Dusp12	0.204404	2.6318	1.40002	0.194254	0.502903	-5.47777
Msh2	0.175009	3.78747	1.39997	0.194269	0.502903	-5.7262
Pls3	-0.180555	4.51188	-1.40013	0.194223	0.502903	-5.82941
Hcls1	-0.42675	2.60741	-1.40057	0.194096	0.502903	-5.47117
Ankrd10	-0.311602	4.48842	-1.4007	0.194059	0.502903	-5.82608
Neil2	1.1664	-0.943555	1.39969	0.19435	0.503	-4.73262
Top3b	0.15653	3.63086	1.39944	0.194424	0.503	-5.69844
Mier1	-0.166817	4.06482	-1.39945	0.19442	0.503	-5.77187
Pigc	0.239889	3.86736	1.39895	0.194564	0.50313	-5.74106
Spag7	0.162519	6.38834	1.3989	0.194579	0.50313	-5.90102
Slc35b2	0.142346	4.26033	1.39883	0.194601	0.50313	-5.80031
Gm14150	-0.661125	-0.0262531	-1.39872	0.194631	0.50313	-4.87758
Col15a1	-0.344665	5.41311	-1.39851	0.194692	0.503186	-5.8948
Crnkl1	0.177326	4.25862	1.39812	0.194805	0.503377	-5.80097
Ahcy	0.155685	5.3247	1.39791	0.194866	0.503434	-5.89231
Tubb2b	0.584432	1.34916	1.39751	0.194984	0.503636	-5.16614
Rbm42	0.131068	5.17172	1.39715	0.195089	0.503759	-5.88629
B3galnt1	-0.302916	1.80806	-1.39681	0.195189	0.503759	-5.27812
Celf2	-0.196797	5.92799	-1.39684	0.195179	0.503759	-5.90628
Arid4a	-0.216142	3.05191	-1.39695	0.195148	0.503759	-5.58085
Ndnl2	0.197726	3.65649	1.39569	0.195515	0.5045	-5.70789
Rras2	-0.39057	4.17922	-1.39524	0.195645	0.504735	-5.7938
Lrrc16a	-0.398926	0.639955	-1.39454	0.19585	0.505162	-5.01206
Cask	0.180962	3.49182	1.39424	0.195937	0.505283	-5.67809
Actr6	-0.313222	2.13695	-1.39378	0.196072	0.505532	-5.36341
Kti12	-0.198949	4.23281	-1.39363	0.196116	0.505542	-5.80315
Zcchc17	0.171275	5.28867	1.39339	0.196185	0.505618	-5.89649
Efcab6	0.384217	3.84176	1.39315	0.196256	0.505666	-5.74406
Nudt16l1	0.273965	3.34655	1.39306	0.196282	0.505666	-5.64994
Polr2j	0.202399	4.60082	1.39289	0.196332	0.505694	-5.84792
Cul1	0.1893	6.4581	1.3923	0.196506	0.505937	-5.9083
Ppm1l	-0.264716	7.22196	-1.3923	0.196504	0.505937	-5.89225
Fbxo7	0.233524	3.33459	1.39181	0.196647	0.5062	-5.64899
Pgam2	-0.167598	10.533	-1.39085	0.19693	0.506827	-5.82276
Rbpms2	0.963135	1.93833	1.39052	0.197027	0.506921	-5.31806
Six4	0.362115	3.10764	1.39045	0.197046	0.506921	-5.60153
Sharpin	0.15461	4.82842	1.38967	0.197277	0.507244	-5.87286
Htatsf1	0.259446	6.94014	1.38944	0.197344	0.507244	-5.9026
Pam	0.214674	5.27386	1.38935	0.197369	0.507244	-5.90093
Mrpl45	-0.158567	5.2957	-1.3894	0.197354	0.507244	-5.90181
Rxrg	-0.327083	5.41819	-1.38957	0.197307	0.507244	-5.90623
Tcirg1	0.257734	2.57326	1.38907	0.197451	0.507353	-5.4771
Aldh5a1	0.228561	3.02375	1.38832	0.197673	0.507816	-5.58517
Zfp787	0.182268	4.8111	1.38819	0.19771	0.507816	-5.87326
Fam198b	0.438445	3.41146	1.38785	0.197813	0.507883	-5.6699
Psen1	-0.136655	4.91711	-1.38784	0.197816	0.507883	-5.88189
Gm8424	-0.595168	1.74438	-1.38757	0.197895	0.507985	-5.27361
Creld2	0.279948	2.75221	1.38728	0.19798	0.507999	-5.52268
Ccdc117	-0.154476	4.07559	-1.38731	0.19797	0.507999	-5.78872
Cntln	0.567244	1.39637	1.38675	0.198135	0.508227	-5.19022
Fam214b	0.175884	5.18293	1.38671	0.198148	0.508227	-5.90002
Pcsk4	1.04951	0.985465	1.38646	0.198222	0.508239	-5.09609
Enkd1	0.551325	-0.524992	1.38641	0.198237	0.508239	-4.80779
Anxa11	0.14936	7.46967	1.38626	0.19828	0.508239	-5.89368
Pax7	0.522658	0.582474	1.38616	0.198311	0.508239	-5.00985
Pglyrp1	-0.765031	-0.607005	-1.38594	0.198376	0.508304	-4.79569
Bbs5	0.291875	1.44205	1.38541	0.198532	0.508333	-5.20272
Cln6	0.192401	4.3043	1.38502	0.198646	0.508333	-5.82348
Rab31	0.35447	3.88523	1.38501	0.198649	0.508333	-5.76153
Sdc2	0.293042	4.79635	1.38487	0.19869	0.508333	-5.87616
C87436	0.189604	2.9456	1.38483	0.198703	0.508333	-5.57147
Mark2	0.117773	5.28259	1.38469	0.198744	0.508333	-5.90717
P3h2	-0.409331	2.05103	-1.38474	0.198729	0.508333	-5.35314
Usp36	-0.180601	4.33404	-1.38492	0.198675	0.508333	-5.82741
Pde7b	-0.161898	3.84237	-1.38531	0.198562	0.508333	-5.75397
Itgal	-0.780454	0.647608	-1.38453	0.198792	0.508354	-5.02533
Fibin	0.44345	4.00009	1.38364	0.199056	0.508621	-5.7818
Acvr1b	0.235336	6.7462	1.38358	0.199074	0.508621	-5.91411
Pdia5	0.496305	1.85278	1.38321	0.199184	0.508621	-5.30571
Rdh5	0.439339	0.678099	1.38318	0.19919	0.508621	-5.03331
Galnt10	0.323741	2.89767	1.38277	0.199312	0.508621	-5.56279
Pkn3	0.334186	1.98277	1.38273	0.199325	0.508621	-5.33863
Erc1	-0.170477	4.63013	-1.3827	0.199333	0.508621	-5.86368
Sema4a	-0.630412	2.33802	-1.38273	0.199325	0.508621	-5.42698
Sf3a2	-0.160659	5.38135	-1.38331	0.199152	0.508621	-5.91288
Clec10a	-0.952825	2.99761	-1.38346	0.199109	0.508621	-5.58515
Yif1a	-0.158162	4.69235	-1.38352	0.199092	0.508621	-5.8687
Ears2	0.237174	2.8676	1.38235	0.199436	0.508784	-5.55623
Zfp788	0.26698	2.89661	1.38214	0.199499	0.508789	-5.56332
Gm15501	0.189538	8.09005	1.38193	0.199562	0.508789	-5.88337
Cdk17	0.239674	2.7325	1.3817	0.199631	0.508789	-5.52483
Epha7	0.746282	-0.664825	1.38168	0.199636	0.508789	-4.79158
Exosc3	-0.217715	2.80698	-1.38195	0.199557	0.508789	-5.5423
Tefm	0.172479	3.39308	1.38123	0.19977	0.50903	-5.67436
Kitl	-0.280824	4.82929	-1.38096	0.199851	0.509033	-5.88385
Rpain	-0.244956	2.52715	-1.38097	0.199846	0.509033	-5.47579
Eif3h	0.147358	7.03497	1.38082	0.199891	0.509033	-5.91118
Mab21l1	0.718135	0.337862	1.38039	0.20002	0.50916	-4.96705
Tmem258	-0.166353	4.13094	-1.38045	0.200001	0.50916	-5.80547
Selt	-0.190608	7.1366	-1.38024	0.200064	0.50917	-5.90949
Mta2	0.121729	5.26219	1.37912	0.200396	0.50947	-5.91323
Cd9	0.181634	5.08209	1.379	0.200433	0.50947	-5.90393
Prss36	0.239552	2.65293	1.37892	0.200456	0.50947	-5.50898
Smtnl2	0.252552	8.09315	1.37891	0.20046	0.50947	-5.88707
Acox1	-0.313657	6.67433	-1.37924	0.20036	0.50947	-5.92092
Foxs1	-0.639228	-0.283248	-1.37943	0.200304	0.50947	-4.85453
Mrpl54	-0.170009	5.51101	-1.3797	0.200225	0.50947	-5.92147
Ppme1	-0.165784	4.86685	-1.37875	0.200508	0.509493	-5.88958
Lzts1	0.433013	0.915244	1.37827	0.200651	0.509526	-5.09019
Enho	0.266537	4.17317	1.37826	0.200653	0.509526	-5.8142
Xpo6	-0.164949	4.02929	-1.37817	0.20068	0.509526	-5.79308
Osbpl8	-0.257286	3.92666	-1.37839	0.200614	0.509526	-5.77661
Nit1	0.142894	4.64899	1.37777	0.200799	0.509727	-5.87175
Ilvbl	0.395029	3.01596	1.37758	0.200857	0.509772	-5.59666
Letmd1	0.89925	3.19944	1.37726	0.200953	0.509814	-5.6382
Gm826	-0.67397	-0.460794	-1.37729	0.200943	0.509814	-4.82784
Ttc33	0.201096	5.0877	1.37681	0.201086	0.509959	-5.907
Dennd5a	0.138581	5.65478	1.3768	0.201089	0.509959	-5.92831
Zfp964	0.33923	0.995211	1.37656	0.201161	0.510041	-5.10993
Brpf1	0.173892	3.90323	1.37581	0.201385	0.510237	-5.77599
Gmds	0.549136	0.684469	1.37564	0.201437	0.510237	-5.04342
Slc29a2	-0.264448	2.2662	-1.37572	0.201413	0.510237	-5.41761
Fndc5	-0.606421	5.22084	-1.376	0.201328	0.510237	-5.91529
Cacybp	-0.14561	5.38227	-1.37616	0.201281	0.510237	-5.92187
Prps2	-0.390206	1.60551	-1.37548	0.201484	0.510253	-5.2541
Hgs	0.159893	4.95947	1.37531	0.201536	0.510284	-5.90062
Spg20	0.153514	4.59385	1.37476	0.201701	0.510568	-5.86991
Sgsh	0.192629	2.7637	1.37467	0.201728	0.510568	-5.54097
Lurap1	0.245199	2.24479	1.3742	0.201866	0.510644	-5.41414
Ube2b	-0.213854	8.52185	-1.37417	0.201877	0.510644	-5.8829
2900026A02Rik	-0.295745	5.73047	-1.37429	0.201841	0.510644	-5.93278
Tmem106c	0.424275	2.94477	1.37387	0.201965	0.510767	-5.58481
Psmg1	0.262094	2.87993	1.37323	0.202158	0.511153	-5.57038
Cox4i1	0.20938	8.98328	1.37287	0.202265	0.511323	-5.87456
Gmfb	-0.202247	4.61131	-1.37254	0.202364	0.511472	-5.87444
Sgcb	-0.145808	6.20055	-1.3722	0.202469	0.511637	-5.93667
Slc35f1	0.577026	-0.140947	1.37193	0.202548	0.511736	-4.88725
Usp48	-0.181275	3.95962	-1.37123	0.202759	0.512169	-5.79088
Rps13-ps2	-1.79827	2.1378	-1.37026	0.203051	0.512805	-5.3923
Nipa2	-0.187445	4.99868	-1.36998	0.203135	0.512917	-5.91001
Gpx4	0.241987	8.63852	1.36946	0.203294	0.513121	-5.88617
Wscd2	1.1251	-0.480304	1.36902	0.203425	0.513121	-4.83372
Unc119b	0.155972	3.7909	1.36892	0.203456	0.513121	-5.76554
Flnc	-0.668273	9.52556	-1.36904	0.203419	0.513121	-5.86834
Nefh	-0.530192	0.486502	-1.3693	0.203339	0.513121	-5.00957
Slk	-0.195873	5.20909	-1.36935	0.203325	0.513121	-5.92304
Gmcl1	0.357539	1.90884	1.36841	0.203607	0.513401	-5.33753
Slc11a2	-0.290713	4.7142	-1.36805	0.203719	0.513582	-5.88996
Mrto4	-0.162072	4.6222	-1.36765	0.203838	0.51378	-5.88163
Chfr	-0.160597	3.63177	-1.36745	0.2039	0.513837	-5.73846
Mfsd3	0.27084	2.80581	1.36656	0.204169	0.513883	-5.56094
Drg1	0.154606	5.21078	1.36645	0.204202	0.513883	-5.92673
Sec14l5	-0.612613	0.835839	-1.36619	0.204279	0.513883	-5.08692
Akirin1	-0.17713	4.85254	-1.36625	0.204263	0.513883	-5.90407
Tor1aip2	-0.133867	5.76148	-1.36634	0.204236	0.513883	-5.94305
Gpatch2l	-0.206907	4.06586	-1.36655	0.204172	0.513883	-5.81311
Ccdc50	-0.397412	6.25652	-1.36683	0.204086	0.513883	-5.94284
Ppip5k1	-0.179266	5.81333	-1.3669	0.204064	0.513883	-5.94291
0610010F05Rik	-0.160606	3.85206	-1.36725	0.203961	0.513883	-5.77804
Aars2	0.2104	3.94325	1.36575	0.204414	0.514104	-5.79502
Lrch3	-0.156376	4.28972	-1.36564	0.204447	0.514104	-5.8457
Plcl1	0.276873	2.57686	1.36517	0.20459	0.514363	-5.5073
Gm8116	-0.346468	4.87437	-1.36498	0.204648	0.514407	-5.90731
Clcn7	0.18267	4.03896	1.36453	0.204782	0.514644	-5.81149
Ate1	-0.197408	5.01186	-1.36433	0.204845	0.5147	-5.91793
Rsad1	0.21457	2.42441	1.36401	0.204941	0.514819	-5.47119
Nfil3	-0.352661	5.46963	-1.36391	0.204973	0.514819	-5.93992
Rexo1	0.141903	3.95132	1.36292	0.205273	0.515412	-5.79984
Psmd14	0.113105	5.70211	1.3628	0.205308	0.515412	-5.94664
Rpusd1	0.268779	2.23189	1.36273	0.205329	0.515412	-5.42487
Edc3	0.177248	3.90485	1.36251	0.205398	0.515483	-5.79275
Kpna2	0.743446	1.54806	1.36199	0.205554	0.515683	-5.25622
Mrps33	0.130218	4.78152	1.36155	0.205689	0.515683	-5.90396
Il11ra1	0.239416	4.89764	1.3615	0.205704	0.515683	-5.91332
Mbd6	0.128195	4.53636	1.36145	0.205719	0.515683	-5.88037
Dmxl1	-0.197399	4.42422	-1.36159	0.205676	0.515683	-5.86744
Rrp12	-0.337316	4.94853	-1.36198	0.205559	0.515683	-5.91643
Sun1	0.174934	5.42537	1.3611	0.205827	0.515746	-5.94201
Ndrg4	0.441623	1.18606	1.36096	0.20587	0.515746	-5.17155
Dut	0.234929	2.74195	1.36071	0.205944	0.515746	-5.55284
Gtpbp2	-0.136659	5.1557	-1.36071	0.205945	0.515746	-5.93097
Lgals8	-0.139248	4.5931	-1.361	0.205858	0.515746	-5.88693
Cipc	0.180499	5.28247	1.36037	0.206049	0.515786	-5.93749
Gatm	0.358547	3.43532	1.36024	0.206087	0.515786	-5.70897
Zfp3	0.335666	4.00929	1.36013	0.206121	0.515786	-5.81241
Aifm1	-0.1587	4.91249	-1.36024	0.206087	0.515786	-5.91596
Phf8	-0.245591	3.3553	-1.35826	0.206692	0.517012	-5.69486
Rhbdl1	-0.364875	3.44938	-1.35828	0.206687	0.517012	-5.71424
Klf3	-0.223742	3.93121	-1.35761	0.20689	0.517407	-5.80309
Snapc2	0.180118	3.62243	1.35723	0.207009	0.517521	-5.7493
Mtx3	0.244871	2.36779	1.3572	0.207017	0.517521	-5.46542
Tulp4	0.183789	6.862	1.35695	0.207094	0.517615	-5.94484
Acp2	0.187686	4.49548	1.35681	0.207136	0.517619	-5.88167
Rps6	0.134888	7.28385	1.35583	0.207436	0.518167	-5.93624
Ap3m1	-0.120413	5.251	-1.35591	0.207413	0.518167	-5.94161
Setd2	0.147694	4.78028	1.3554	0.20757	0.518399	-5.91147
Ik	0.115592	5.98873	1.35522	0.207623	0.518431	-5.95845
Arhgap27	0.327773	2.72764	1.35435	0.207893	0.518758	-5.55714
9530068E07Rik	0.116317	6.5104	1.3536	0.208122	0.518758	-5.95573
Scml4	0.570688	-0.321719	1.35346	0.208164	0.518758	-4.87652
Dctn6	0.151085	5.19276	1.35345	0.208169	0.518758	-5.94195
Cpxm1	0.690499	4.30336	1.3534	0.208184	0.518758	-5.86263
Zkscan8	0.28478	2.4781	1.35317	0.208254	0.518758	-5.49759
Nnt	-0.409348	6.57975	-1.35296	0.20832	0.518758	-5.95537
Usp53	-0.300475	3.50784	-1.35306	0.208287	0.518758	-5.73222
Aaed1	-0.307321	3.79763	-1.3533	0.208215	0.518758	-5.78599
Nop16	-0.203622	4.0199	-1.35352	0.208145	0.518758	-5.82217
Klf4	-0.506973	5.17487	-1.35375	0.208077	0.518758	-5.94065
Lin7c	-0.202105	4.79989	-1.35382	0.208056	0.518758	-5.9151
Arfgap1	-0.152482	4.54586	-1.35442	0.207871	0.518758	-5.89008
Bptf	-0.171759	4.5401	-1.35445	0.207861	0.518758	-5.88942
Tmem65	-0.267971	6.71908	-1.35275	0.208383	0.518814	-5.95301
Deaf1	0.17534	3.64369	1.35258	0.208436	0.518843	-5.75899
Tnni1	-1.69229	5.45031	-1.35245	0.208476	0.518843	-5.95351
Ehd1	-0.224228	5.49836	-1.35171	0.208704	0.519311	-5.95589
Supt3	0.216506	2.79929	1.35121	0.208859	0.519491	-5.57812
Tax1bp1	-0.132686	6.30131	-1.35082	0.208979	0.519491	-5.96215
Tmem126a	-0.140816	5.49464	-1.35084	0.208972	0.519491	-5.95685
Isg20l2	-0.256903	3.21889	-1.35094	0.208942	0.519491	-5.67479
Usp16	-0.283434	5.31356	-1.35118	0.208867	0.519491	-5.95017
Phf12	0.17753	4.12755	1.35038	0.209114	0.519726	-5.84223
Enthd2	0.224233	2.39878	1.35001	0.209229	0.519912	-5.48182
Eln	0.382215	4.58872	1.34974	0.209313	0.520017	-5.90038
Hoxc4	0.218638	2.92898	1.34961	0.209353	0.520017	-5.61084
Mkl1	0.212392	4.22391	1.34922	0.209474	0.520095	-5.85712
Rgl3	0.635604	0.167516	1.34896	0.209552	0.520095	-4.96943
Vgll2	0.427479	5.18938	1.34876	0.209614	0.520095	-5.94756
Pgs1	-0.221608	4.89305	-1.34872	0.209627	0.520095	-5.92877
Prdm2	-0.233633	4.78059	-1.34876	0.209616	0.520095	-5.91968
Col3a1	-0.68572	8.19396	-1.34879	0.209607	0.520095	-5.92198
Slc39a8	-1.05853	-0.790735	-1.34847	0.209705	0.520186	-4.80827
Dync1li1	0.127594	5.15208	1.34812	0.209814	0.520355	-5.94632
Hoxb3	0.456225	0.163081	1.34743	0.210026	0.520781	-4.97029
Osbpl5	0.136756	4.57009	1.34726	0.210079	0.520813	-5.90145
Tbp	0.201886	2.78702	1.34697	0.21017	0.520836	-5.58035
Nceh1	-0.559112	3.91771	-1.34708	0.210135	0.520836	-5.81384
Rpap1	0.136939	4.18866	1.34678	0.21023	0.520884	-5.8553
Sap30bp	0.151975	3.79512	1.34644	0.210334	0.521041	-5.79397
Thsd1	0.608144	1.17123	1.34535	0.210672	0.521779	-5.18639
Rap1gap	0.44402	2.52884	1.34513	0.210741	0.521848	-5.51984
Adgrb2	0.549185	0.135429	1.34448	0.210942	0.521997	-4.9683
Hcfc1	0.129958	5.91401	1.34442	0.210961	0.521997	-5.97157
Myod1	-0.906782	5.21447	-1.34441	0.210964	0.521997	-5.95415
Il1rap	-0.455618	1.60007	-1.34466	0.210885	0.521997	-5.28946
Taf11	0.16766	3.76692	1.34406	0.211073	0.522007	-5.79188
Ttll3	0.616249	-0.594189	1.34401	0.211088	0.522007	-4.84264
Zfp451	-0.246972	3.29838	-1.34401	0.21109	0.522007	-5.70035
Invs	0.356721	1.2896	1.34365	0.211202	0.522082	-5.21599
Msl3	-0.212039	4.50891	-1.34377	0.211164	0.522082	-5.89922
Man2a2	-0.218019	7.89514	-1.34312	0.211365	0.522385	-5.93641
Wwc2	-0.230936	3.91831	-1.34246	0.211572	0.522795	-5.81959
Dusp6	0.19896	4.33327	1.34197	0.211726	0.523075	-5.88052
Sec23a	-0.225859	6.21235	-1.34161	0.211838	0.523152	-5.97445
Kcp	-0.362129	1.84562	-1.34164	0.211828	0.523152	-5.3538
Galm	1.15059	1.32369	1.34124	0.211954	0.523335	-5.22685
Mospd2	-0.253518	2.37263	-1.34082	0.212084	0.523556	-5.48637
Lypla1	-0.166668	6.35912	-1.34067	0.212132	0.523575	-5.97393
Acadsb	-0.176872	6.30626	-1.34052	0.212178	0.523587	-5.97477
Brd1	0.149517	5.10546	1.33999	0.212343	0.523788	-5.95364
Isyna1	0.268888	2.19476	1.33995	0.212355	0.523788	-5.44301
Rnf157	0.161451	4.24746	1.33974	0.212422	0.523788	-5.87197
Stau1	-0.128399	5.64986	-1.33974	0.21242	0.523788	-5.97412
Zbtb8os	0.260296	2.95347	1.33942	0.212521	0.523929	-5.62889
Klhdc3	0.136213	6.5315	1.33903	0.212643	0.52413	-5.97333
Pot1a	0.2086	3.06598	1.33878	0.212723	0.524186	-5.65556
Thap4	0.167851	4.67943	1.33858	0.212785	0.524186	-5.92317
Mettl7a1	0.497909	4.95846	1.33856	0.212793	0.524186	-5.946
Sumf2	0.416667	2.48488	1.33844	0.212829	0.524186	-5.51704
Xrcc3	0.287315	1.76987	1.33781	0.213027	0.524571	-5.33947
Copz1	0.148592	5.45936	1.33744	0.213141	0.524752	-5.97226
Supt4a	0.132345	4.1764	1.33687	0.213322	0.525097	-5.86574
Gnao1	-0.242889	2.72125	-1.33657	0.213414	0.525123	-5.57712
2610005L07Rik	-0.199864	2.3067	-1.33668	0.21338	0.525123	-5.47487
Pgls	0.318744	4.37132	1.33628	0.213506	0.525248	-5.89217
Gm2427	-0.441226	0.75095	-1.33608	0.213569	0.525303	-5.10315
Rictor	-0.215062	3.50409	-1.33594	0.213613	0.52531	-5.75239
Nans	0.183179	3.98443	1.33577	0.213668	0.525343	-5.83846
Lmf2	0.172675	4.12818	1.33557	0.21373	0.525396	-5.86047
Lmo1	0.565796	1.63424	1.33532	0.213808	0.525487	-5.30888
Abhd17c	-0.25595	2.74991	-1.33498	0.213915	0.525547	-5.58596
Nob1	-0.160082	4.14472	-1.33507	0.213888	0.525547	-5.86348
Dnlz	-0.15311	4.64857	-1.33455	0.21405	0.52578	-5.92511
C130074G19Rik	0.55041	4.36089	1.33412	0.214188	0.526017	-5.89355
Cd3eap	-0.146548	4.11286	-1.33382	0.214281	0.526145	-5.86033
Olfr558	0.339333	1.24987	1.33316	0.214491	0.526458	-5.21888
BC048679	-1.09461	-0.626866	-1.33321	0.214473	0.526458	-4.84901
Cox7c	0.144464	8.07146	1.33265	0.214651	0.52665	-5.94479
Pold1	-0.236528	2.28931	-1.33274	0.214621	0.52665	-5.47522
Gm20683	-0.250041	4.40843	-1.33206	0.214836	0.527003	-5.90184
Kirrel3	0.733892	-0.322668	1.3317	0.214949	0.527079	-4.8999
Fam26e	-0.45788	0.774608	-1.33182	0.214914	0.527079	-5.11315
Slc4a3	0.373135	3.14132	1.33073	0.215258	0.527736	-5.68226
Snrpd3	0.167721	5.79487	1.33003	0.215479	0.528177	-5.98818
Ccng2	0.194837	3.82704	1.32953	0.215636	0.528461	-5.82008
Rapgef4	0.527763	0.423234	1.32931	0.215707	0.528533	-5.04202
Ap4m1	0.278963	2.77784	1.3291	0.215773	0.528594	-5.59973
Fn3krp	0.396804	1.83936	1.32872	0.215893	0.528787	-5.36753
Adamtsl4	0.252742	4.89273	1.32828	0.216033	0.528969	-5.9538
Cd209g	-1.06633	0.656396	-1.32823	0.21605	0.528969	-5.09181
A930004D18Rik	0.560799	-0.116928	1.32763	0.216239	0.529155	-4.94017
Commd10	0.327744	2.5962	1.32751	0.216277	0.529155	-5.55753
Cadm1	0.280671	2.94643	1.32747	0.21629	0.529155	-5.6417
Med1	-0.148352	4.50651	-1.32764	0.216238	0.529155	-5.91868
Synpo	0.147327	7.30585	1.32704	0.216426	0.529385	-5.97104
Snx33	0.46694	2.15723	1.32624	0.21668	0.529906	-5.44999
Fbxl17	-0.14215	4.94073	-1.32538	0.216956	0.530176	-5.96085
Slc35e1	-0.162201	5.80874	-1.32547	0.216928	0.530176	-5.99389
Igfbp7	-0.294649	6.68979	-1.32559	0.216888	0.530176	-5.98689
Glyr1	-0.131461	5.44449	-1.32576	0.216833	0.530176	-5.98606
Mcoln1	0.170478	4.55403	1.32499	0.21708	0.530379	-5.92699
Zfp867	0.365466	1.11657	1.32465	0.217188	0.530535	-5.19779
Hrc	0.180499	9.59512	1.32423	0.217321	0.530535	-5.92206
Pi4kb	0.157909	4.1848	1.32416	0.217343	0.530535	-5.88237
Ptov1	0.181714	6.44706	1.32404	0.217383	0.530535	-5.99302
Rbbp9	0.360032	2.43733	1.32403	0.217387	0.530535	-5.52252
Slc25a24	0.395793	2.77281	1.32401	0.217393	0.530535	-5.60464
Aqp7	1.56556	2.63952	1.32358	0.217528	0.530668	-5.57282
Diablo	0.161728	4.70408	1.32353	0.217546	0.530668	-5.94379
Fxyd3	0.695107	0.693406	1.32345	0.217571	0.530668	-5.10512
Plscr3	0.244034	4.06208	1.32298	0.217721	0.530932	-5.86593
Wdr83	0.214643	3.57724	1.32264	0.217831	0.5311	-5.7828
Cstf2t	-0.145647	4.35958	-1.32202	0.218029	0.531482	-5.90811
Dcun1d3	-0.282106	4.00263	-1.32167	0.218141	0.531654	-5.85842
Adamtsl3	0.392056	1.97482	1.32118	0.218296	0.531932	-5.41034
Nmrk1	0.28883	1.03061	1.3206	0.218481	0.532227	-5.18283
Tmem87a	0.255728	5.95208	1.32054	0.218501	0.532227	-6.00088
Elmod2	-0.211639	2.92529	-1.32025	0.218596	0.532257	-5.64544
Sec23ip	-0.123168	4.54831	-1.32032	0.218571	0.532257	-5.93205
Pex11g	0.485208	1.83901	1.3195	0.218835	0.532368	-5.3783
Hrct1	0.905701	1.35867	1.31933	0.21889	0.532368	-5.26067
Ercc8	0.275961	1.80303	1.31933	0.218891	0.532368	-5.36952
C7	-0.575426	3.60138	-1.31951	0.218832	0.532368	-5.79124
Tnip1	-0.155614	5.64542	-1.31952	0.218828	0.532368	-5.99872
Inpp4b	-0.388771	1.98974	-1.31967	0.218781	0.532368	-5.41589
Sephs1	0.182752	4.75862	1.31913	0.218955	0.532423	-5.954
Rhob	-0.312613	6.72306	-1.3187	0.219091	0.532552	-5.99463
Tmtc3	-0.211316	2.9198	-1.31878	0.219068	0.532552	-5.64591
Ddt	0.541088	3.98473	1.31822	0.219245	0.5326	-5.85981
Nr2f6	0.17576	4.37067	1.3182	0.219254	0.5326	-5.91409
Net1	0.333236	6.38999	1.31815	0.21927	0.5326	-6.00103
Vps29	-0.149913	4.19025	-1.31813	0.219277	0.5326	-5.89044
Hspb11	0.265295	1.5789	1.31777	0.219392	0.532678	-5.31584
Golim4	0.245115	3.81765	1.31769	0.219418	0.532678	-5.83284
Gas2l3	0.460987	1.43853	1.31764	0.219433	0.532678	-5.28182
Fam105a	0.601663	1.10418	1.31716	0.219588	0.532852	-5.20355
Doc2g	-1.05352	-0.936646	-1.31721	0.219572	0.532852	-4.81965
Peg3	0.684932	3.1256	1.3168	0.219702	0.533002	-5.69553
Clcf1	1.04773	-0.572126	1.31671	0.219733	0.533002	-4.87498
Pura	-0.288045	3.06118	-1.31658	0.219775	0.533003	-5.68123
Gm4654	0.438909	-0.346574	1.31594	0.219979	0.533396	-4.91274
Actr1b	0.149494	7.21779	1.31495	0.2203	0.533917	-5.98791
Cpe	-0.217724	7.71779	-1.31489	0.220318	0.533917	-5.97538
Zbtb1	-0.28301	3.27017	-1.31515	0.220236	0.533917	-5.72925
Tcea2	0.236402	2.13401	1.31442	0.220469	0.534037	-5.45814
Erbb3	0.444517	2.06282	1.31434	0.220497	0.534037	-5.44044
Fis1	0.141617	6.58733	1.31432	0.220503	0.534037	-6.00252
Ddx17	0.154067	5.84255	1.31415	0.220558	0.534037	-6.00799
Tyw3	0.32301	0.582139	1.31409	0.220576	0.534037	-5.09199
Nt5dc1	0.192204	2.80476	1.3139	0.220638	0.534087	-5.62437
Nfatc1	0.190624	5.17628	1.31369	0.220706	0.534151	-5.98972
Gimap5	0.400137	0.401271	1.31224	0.221174	0.535081	-5.05658
Dsg2	-0.408004	0.412076	-1.31231	0.221151	0.535081	-5.05871
Pxmp2	0.171409	4.82615	1.31195	0.221269	0.535211	-5.96848
Samd10	0.421868	1.8456	1.3113	0.22148	0.535386	-5.38957
Rad9a	0.188656	2.31404	1.31104	0.221563	0.535386	-5.50722
Gskip	0.179826	2.86539	1.31101	0.221573	0.535386	-5.64232
Fam160a2	0.148682	3.97721	1.31098	0.221584	0.535386	-5.86737
Mfsd4b3	-0.603729	-0.219092	-1.31095	0.221592	0.535386	-4.94005
Rnls	-0.270893	2.95842	-1.31145	0.221431	0.535386	-5.66368
Rhobtb1	0.289659	4.37733	1.31069	0.221678	0.535493	-5.92398
A430005L14Rik	-0.142621	3.72226	-1.31005	0.221886	0.535894	-5.82512
Prss55	-0.749374	-0.00455373	-1.3093	0.222128	0.536377	-4.98061
Ints9	0.165201	3.63928	1.30917	0.222172	0.536381	-5.81088
Acbd5	0.162371	4.96606	1.30887	0.222269	0.536517	-5.98266
Znrd1as	0.206672	3.21096	1.3078	0.222617	0.53667	-5.72521
Pms1	0.400228	1.19851	1.30779	0.222618	0.53667	-5.23612
Gpc1	0.181724	8.25173	1.30768	0.222654	0.53667	-5.9707
Guf1	0.131244	4.11696	1.30764	0.222668	0.53667	-5.89265
Ctnna1	-0.199525	6.02206	-1.30782	0.222609	0.53667	-6.01646
Zfp943	-0.230389	3.91732	-1.30808	0.222524	0.53667	-5.86112
Cpsf3	-0.184888	3.77523	-1.30826	0.222467	0.53667	-5.83678
Hnrnpk	-0.120635	7.56394	-1.30829	0.222456	0.53667	-5.98729
Phf7	0.280107	3.49979	1.30734	0.222767	0.536705	-5.78608
Cds1	0.716336	0.496725	1.30716	0.222826	0.536705	-5.08187
Txn2	0.159872	7.32602	1.3071	0.222843	0.536705	-5.99471
Papd4	-0.221312	2.60603	-1.30708	0.222849	0.536705	-5.58428
Zbtb11	-0.224378	3.3936	-1.30664	0.222994	0.536952	-5.76543
Wrnip1	0.221389	2.93666	1.3063	0.223106	0.537021	-5.66477
Mpg	0.236188	3.27205	1.3063	0.223106	0.537021	-5.74025
Plekhj1	0.158187	4.03834	1.3058	0.223269	0.537313	-5.88304
Ccar1	-0.182055	4.19542	-1.30509	0.2235	0.537766	-5.90687
Tradd	0.363038	1.396	1.30455	0.223675	0.537971	-5.28669
Ppm1d	-0.218918	2.84839	-1.30444	0.223711	0.537971	-5.64608
Tgfa	-0.813378	-0.253199	-1.30445	0.22371	0.537971	-4.94104
Dmtf1	-0.178289	3.30319	-1.30431	0.223755	0.537978	-5.74926
Zfp101	0.319367	1.21726	1.30402	0.223848	0.538092	-5.24482
Lnx2	-0.34513	2.29546	-1.30391	0.223887	0.538092	-5.51096
Mboat1	-0.358526	1.49011	-1.30374	0.22394	0.538119	-5.3104
Golm1	-0.326582	3.91587	-1.30352	0.224011	0.53819	-5.86636
Yap1	-0.265573	5.52402	-1.30288	0.224223	0.538597	-6.01618
Ccdc90b	0.166488	3.94245	1.30249	0.224351	0.538803	-5.87197
Exosc8	0.17541	2.69101	1.30187	0.224552	0.539186	-5.61127
Paqr7	0.604781	1.73395	1.30108	0.224811	0.539358	-5.37358
Hdac11	0.222649	3.09333	1.30101	0.224834	0.539358	-5.70715
Fn1	-0.303698	7.39353	-1.30108	0.224811	0.539358	-6.00027
Dcxr	-0.271592	3.52349	-1.30109	0.224808	0.539358	-5.79821
Barx2	-0.658646	2.48469	-1.30114	0.224794	0.539358	-5.56141
Emid1	0.191614	3.27308	1.30058	0.224978	0.539546	-5.7473
Mad1l1	0.230676	2.90352	1.30051	0.224999	0.539546	-5.66384
Zdhhc12	0.353408	1.61046	1.30033	0.225058	0.539546	-5.34383
Cog1	0.131007	4.58704	1.30026	0.225081	0.539546	-5.96037
Zmat5	0.21718	3.41014	1.29966	0.225279	0.53992	-5.77717
Tor1b	-0.12527	4.85757	-1.29886	0.225542	0.540451	-5.98678
Orai3	0.189739	3.53008	1.29855	0.225644	0.540516	-5.80254
Cnep1r1	-0.144245	4.9045	-1.29839	0.225696	0.540516	-5.99083
Alkbh1	-0.234106	2.4073	-1.29845	0.225678	0.540516	-5.54538
Zfp346	0.175159	3.52921	1.29767	0.225933	0.540982	-5.80342
Meox1	0.316655	1.76634	1.29752	0.225983	0.540988	-5.38578
Cxcr5	0.526069	0.0192464	1.29741	0.22602	0.540988	-4.99794
Ireb2	-0.126636	4.71148	-1.29709	0.226126	0.541141	-5.97638
Cct3	-0.174236	6.01134	-1.29641	0.226351	0.541377	-6.03019
Snrpa	-0.117039	4.75281	-1.29651	0.226318	0.541377	-5.98076
Spr	-0.15782	4.46983	-1.29665	0.22627	0.541377	-5.95194
Aggf1	-0.151815	4.37242	-1.29607	0.226461	0.541439	-5.94095
Kctd9	-0.196451	5.53737	-1.29608	0.226458	0.541439	-6.02471
Cib2	-0.236879	6.95806	-1.2958	0.226552	0.541554	-6.01724
Ppp1r3b	0.940777	0.974715	1.29564	0.226603	0.541576	-5.19857
Tysnd1	0.245343	3.8078	1.29549	0.226653	0.541576	-5.85779
Rnf114	-0.138906	5.44686	-1.29539	0.226688	0.541576	-6.02287
Ddhd2	0.635566	3.57275	1.29512	0.226774	0.541594	-5.81495
Tmem192	0.198458	3.6853	1.29511	0.22678	0.541594	-5.83619
Clcn6	0.232898	2.89832	1.29438	0.22702	0.541994	-5.66986
Ubash3b	-0.683608	1.27424	-1.29435	0.227032	0.541994	-5.2693
Zfp595	-0.499216	-0.358911	-1.29417	0.227091	0.542034	-4.93374
Kbtbd12	-0.221465	7.02584	-1.29393	0.227168	0.542118	-6.01787
Lipg	-1.4917	-0.576942	-1.29376	0.227225	0.542152	-4.89819
Ago2	-0.214225	5.91933	-1.29351	0.22731	0.542153	-6.03342
Trak2	-0.215107	6.30337	-1.2936	0.227279	0.542153	-6.03173
Tnrc6c	0.176997	4.4935	1.29317	0.227421	0.542228	-5.95882
Reep5	0.11614	7.54923	1.29305	0.22746	0.542228	-6.00598
Sh3gl1	0.167483	3.70001	1.29303	0.227468	0.542228	-5.84138
Aamdc	0.171849	6.5761	1.29275	0.227562	0.542351	-6.0287
Mrps25	0.136638	5.31056	1.29228	0.227715	0.542615	-6.02166
Rpl27a	0.149752	6.29936	1.29186	0.227856	0.542851	-6.03387
Agps	-0.150515	4.30622	-1.29172	0.227901	0.542857	-5.93784
Dact2	0.92774	0.284191	1.29155	0.227958	0.542892	-5.05573
Eml3	0.336596	3.16331	1.29105	0.228126	0.543027	-5.73459
Gsta3	0.838779	1.26132	1.291	0.228142	0.543027	-5.27006
Peak1	-0.145082	4.30042	-1.29123	0.228064	0.543027	-5.93767
Mylpf	0.238273	13.129	1.29082	0.228199	0.543064	-5.90067
Rtn2	0.20164	9.92001	1.29022	0.228401	0.543416	-5.95689
Fbxo8	-0.163232	4.41092	-1.29012	0.228432	0.543416	-5.95276
Dguok	0.288109	3.43298	1.28991	0.228505	0.543469	-5.7935
Raf1	0.188468	6.77911	1.28968	0.228581	0.543469	-6.02848
Mapre2	-0.222847	5.69066	-1.2897	0.228574	0.543469	-6.03555
Trib2	0.251172	3.94751	1.28922	0.228734	0.543495	-5.88866
Isy1	-0.230447	4.39671	-1.28913	0.228762	0.543495	-5.9522
Nrtn	-0.420475	0.643709	-1.28934	0.228694	0.543495	-5.1327
Txnl1	-0.165984	5.60655	-1.28947	0.22865	0.543495	-6.03417
Jup	-0.241339	6.61704	-1.28901	0.228804	0.543495	-6.03243
Tyms	0.224541	2.49673	1.28833	0.229029	0.543726	-5.57947
Lamp2	-0.157048	6.60309	-1.28836	0.229018	0.543726	-6.03346
Pnpo	-0.299272	3.24115	-1.28857	0.228948	0.543726	-5.75463
Ccpg1	0.127478	6.35811	1.2875	0.229306	0.544039	-6.03835
Slco2b1	0.587057	3.80193	1.28744	0.229325	0.544039	-5.86635
Dus1l	0.151686	4.72358	1.28714	0.229427	0.544039	-5.98935
Smpx	0.192526	7.98287	1.28702	0.229467	0.544039	-6.00212
Zbtb44	0.217463	6.08168	1.28701	0.229469	0.544039	-6.04139
Zfp329	0.373649	0.854152	1.28692	0.2295	0.544039	-5.18137
Pum1	-0.131564	5.08982	-1.2873	0.229374	0.544039	-6.0165
Irx3	-0.757835	1.89649	-1.28743	0.229328	0.544039	-5.43011
Gtf3c2	-0.170325	4.78802	-1.28638	0.229681	0.544367	-5.99594
Cdk11b	0.178912	5.69474	1.28574	0.229896	0.544776	-6.04036
Skiv2l	0.150907	4.9791	1.28559	0.229944	0.54479	-6.01152
Vbp1	-0.149974	4.90508	-1.28535	0.230025	0.544882	-6.00648
Prpf6	0.122258	5.25978	1.28447	0.23032	0.545204	-6.02879
Ppp1r14a	0.387192	1.36019	1.28431	0.230372	0.545204	-5.30123
Boc	-0.264016	3.25778	-1.28431	0.230374	0.545204	-5.76331
Ntmt1	-0.227561	3.31835	-1.28437	0.230353	0.545204	-5.77614
Pno1	-0.189229	5.2977	-1.28445	0.230326	0.545204	-6.03048
Imp4	-0.233755	3.52845	-1.28403	0.230467	0.545324	-5.81948
Nexn	0.266162	8.50956	1.28336	0.230692	0.545756	-5.99386
Hyi	0.435459	2.34612	1.28286	0.230859	0.54585	-5.54837
Scyl3	-0.243354	2.72071	-1.28289	0.230848	0.54585	-5.64082
Copb1	-0.181301	4.60818	-1.28304	0.230798	0.54585	-5.98313
Wdsub1	0.215574	3.73127	1.28232	0.231041	0.546079	-5.85983
Tmem241	0.407874	1.14299	1.28189	0.231183	0.546079	-5.25263
Hp1bp3	0.100772	6.04379	1.28172	0.23124	0.546079	-6.04778
Amn1	0.346317	2.13055	1.28168	0.231254	0.546079	-5.49556
Tox2	-0.613039	-0.410531	-1.2819	0.23118	0.546079	-4.93787
Gm5641	-0.150943	5.82844	-1.28194	0.231168	0.546079	-6.04655
Cyb5d1	-0.28212	3.04154	-1.28195	0.231165	0.546079	-5.71789
Ei24	-0.14101	6.22651	-1.2811	0.23145	0.546439	-6.04753
Cdyl2	0.383126	1.52138	1.2804	0.231684	0.546781	-5.34481
Hspa14	0.157627	3.69661	1.28036	0.231697	0.546781	-5.85578
Rorc	0.229589	6.0789	1.28029	0.231722	0.546781	-6.04942
Rnps1	-0.132718	5.63942	-1.28006	0.231801	0.546866	-6.04607
Evc2	0.239788	2.9812	1.2794	0.232022	0.547154	-5.70691
Nme2	0.130758	7.54243	1.27934	0.232042	0.547154	-6.02251
Pigb	0.240187	3.14118	1.27931	0.232051	0.547154	-5.74355
Zfp276	0.220694	2.41785	1.27919	0.232093	0.547154	-5.57055
Edc4	-0.138778	4.54162	-1.27859	0.232296	0.547329	-5.98143
Sertad2	-0.239122	4.29458	-1.27864	0.23228	0.547329	-5.95188
Peli3	-0.378123	1.43754	-1.27868	0.232266	0.547329	-5.32633
Sil1	0.154175	4.47169	1.27825	0.232409	0.547496	-5.9741
Pkn2	-0.207322	4.92128	-1.27786	0.232542	0.547707	-6.01658
Sult1a1	0.538002	4.80149	1.27759	0.232632	0.547719	-6.00755
Dhx9	-0.158036	5.19747	-1.27759	0.232632	0.547719	-6.03412
Zfp423	0.234523	3.54096	1.27703	0.23282	0.54796	-5.83022
Cpa6	-0.510395	-0.23414	-1.27704	0.232817	0.54796	-4.97343
Dock9	0.220661	4.59771	1.27652	0.232993	0.548266	-5.9898
Tmem259	0.128581	6.47832	1.27626	0.233083	0.548277	-6.04998
Cfap45	-0.311376	1.77424	-1.27635	0.23305	0.548277	-5.41216
Krr1	-0.228084	4.71491	-1.27579	0.233239	0.548344	-6.00207
Slc28a2	-0.251493	2.55699	-1.2758	0.233239	0.548344	-5.60901
Bag2	-0.235537	3.55388	-1.27582	0.233232	0.548344	-5.8342
Serpinb6b	0.414083	0.615647	1.27545	0.233355	0.548476	-5.14204
Fahd2a	0.159703	4.05931	1.27537	0.233381	0.548476	-5.92252
Parp12	-0.287378	3.1191	-1.27524	0.233425	0.548479	-5.7434
Gna14	-0.706247	0.0127668	-1.2745	0.233677	0.548869	-5.02131
Taf9	-1.12542	0.366523	-1.27454	0.233665	0.548869	-5.09091
Gng2	0.324261	2.27715	1.27428	0.233753	0.548896	-5.54096
Cox7b	0.134419	8.10362	1.27422	0.233774	0.548896	-6.01431
Pcid2	0.135408	3.50619	1.27392	0.233874	0.549029	-5.82702
Trappc2l	0.178695	4.03586	1.27362	0.233977	0.549171	-5.921
Fundc1	-0.175567	4.24937	-1.27347	0.234025	0.549185	-5.95195
Tnks1bp1	-0.219617	5.19902	-1.27242	0.234382	0.549419	-6.04033
Caprin1	-0.163214	5.87866	-1.27253	0.234345	0.549419	-6.0582
Arl1	-0.153695	6.65421	-1.27254	0.234341	0.549419	-6.05132
Ptma	-0.187743	6.69276	-1.27255	0.234337	0.549419	-6.05057
Rfwd3	-0.217399	2.67862	-1.27263	0.234313	0.549419	-5.6426
Vapa	-0.184648	6.67145	-1.27269	0.234292	0.549419	-6.05082
Fam49b	-0.12669	5.14021	-1.27203	0.234517	0.549433	-6.03758
Dnmt1	-0.20642	3.16205	-1.27209	0.234496	0.549433	-5.75665
Dlg5	-0.341844	2.55721	-1.27224	0.234446	0.549433	-5.61321
Ythdf3	-0.160215	5.32322	-1.27158	0.234669	0.549589	-6.04685
Mstn	-0.547957	5.7043	-1.27163	0.234651	0.549589	-6.05729
Gabarap	0.133229	7.17262	1.27112	0.234826	0.549748	-6.04151
Cc2d1a	0.164388	4.09311	1.27099	0.23487	0.549748	-5.93278
St6galnac4	-0.259443	3.84552	-1.27088	0.234908	0.549748	-5.89339
BC064078	-0.646001	-0.0971117	-1.27115	0.234814	0.549748	-5.00439
Trim26	-0.19876	4.04912	-1.2705	0.235035	0.549944	-5.9267
Ago3	-0.16235	3.09654	-1.26998	0.235213	0.550259	-5.74448
Mrpl3	-0.16358	4.72845	-1.26985	0.235256	0.550261	-6.01031
Maf1	0.178161	6.56326	1.26902	0.235539	0.550724	-6.05716
Mlxipl	-0.124113	5.35346	-1.26902	0.23554	0.550724	-6.05111
Yme1l1	-0.144082	5.61744	-1.26863	0.235674	0.550937	-6.05917
Zfpm1	0.278608	2.06329	1.26785	0.235941	0.551378	-5.49465
Fam219b	0.166875	3.62623	1.26754	0.236045	0.551378	-5.85786
Reep1	0.333787	6.78416	1.26724	0.236149	0.551378	-6.05504
Zfp786	0.641286	-0.491008	1.2672	0.236163	0.551378	-4.93968
Ppp4r1	-0.191704	4.20152	-1.26741	0.236092	0.551378	-5.95255
Ccnyl1	-0.275226	4.0832	-1.26758	0.236032	0.551378	-5.93532
Rarres2	-0.67524	4.72827	-1.2676	0.236027	0.551378	-6.01296
Dhx33	-0.227589	3.3905	-1.26695	0.236247	0.551472	-5.81179
Hip1r	0.180083	3.994	1.2662	0.236504	0.551705	-5.9233
Gm10420	0.788211	-0.500888	1.2662	0.236504	0.551705	-4.93907
Fkbp7	0.369726	2.5406	1.26597	0.236582	0.551705	-5.61638
Slc38a7	0.282491	3.13106	1.26591	0.236605	0.551705	-5.757
Ncf2	-0.317848	2.0784	-1.26615	0.23652	0.551705	-5.50039
Slc7a11	-0.400987	1.18296	-1.26652	0.236394	0.551705	-5.27924
Scap	0.16251	4.49302	1.26572	0.23667	0.551756	-5.99136
Mrps31	0.135795	4.47324	1.26546	0.236758	0.551861	-5.98939
Igbp1	0.190349	4.67072	1.26496	0.236929	0.552161	-6.01082
Amt	0.443358	-0.014059	1.26455	0.237071	0.55229	-5.02684
Bpifc	-0.335087	2.14843	-1.26464	0.237039	0.55229	-5.51975
Pdss2	-0.158352	4.09491	-1.26432	0.237148	0.552369	-5.9409
Zfp113	0.261324	1.98923	1.26404	0.237243	0.55249	-5.4804
Mib2	0.165021	4.09678	1.26386	0.237307	0.55254	-5.94172
Ebf1	0.325414	3.40638	1.2637	0.237363	0.552569	-5.81888
Anapc16	-0.154309	5.27434	-1.26353	0.237419	0.552598	-6.05426
Tmem176a	0.303602	3.4748	1.26329	0.237502	0.552692	-5.8333
Gm561	0.242841	4.01123	1.26292	0.23763	0.552736	-5.92983
Gm17661	0.218113	2.28456	1.26286	0.237649	0.552736	-5.556
Ube2i	0.115041	5.15073	1.26283	0.23766	0.552736	-6.04905
Bves	0.235299	5.78778	1.26273	0.237693	0.552736	-6.06887
Col11a2	0.378343	3.70832	1.26242	0.237801	0.552869	-5.87907
Slc30a1	-0.196532	3.78782	-1.26232	0.237837	0.552869	-5.89353
Gm28661	0.907562	8.94507	1.26147	0.238128	0.553345	-6.01029
Srrm2	-0.19916	7.09933	-1.26148	0.238124	0.553345	-6.05469
Camsap1	0.244165	4.74384	1.26117	0.238231	0.553384	-6.02192
Ctnnal1	-0.270825	2.26737	-1.26121	0.238218	0.553384	-5.55359
Gm4723	-1.0162	-0.855275	-1.26101	0.238287	0.553415	-4.88849
Pla2g16	-0.239458	6.99537	-1.26015	0.238582	0.553999	-6.05871
Paxbp1	0.172057	3.07098	1.25985	0.238685	0.554138	-5.75047
Sike1	0.144948	4.03739	1.25968	0.238745	0.554177	-5.93763
Phf3	0.153719	4.78548	1.25948	0.238815	0.554227	-6.02757
Ikbip	0.256891	3.12111	1.2593	0.238875	0.554227	-5.76248
Wdr73	0.318211	2.39153	1.25924	0.238896	0.554227	-5.58707
Kif13a	0.194712	6.70496	1.25905	0.238962	0.554279	-6.06628
Ift74	0.270723	2.35748	1.25865	0.239101	0.554386	-5.57923
Laptm5	-0.505029	4.78082	-1.25854	0.239138	0.554386	-6.02826
Lrig1	-0.206547	6.47197	-1.25876	0.239063	0.554386	-6.07076
Grap	0.281846	2.15508	1.25817	0.239265	0.554581	-5.52886
Mknk2	0.167678	8.15443	1.25801	0.23932	0.554608	-6.03217
Sgca	0.15438	7.99412	1.25768	0.239434	0.554653	-6.03656
Cc2d2a	0.281024	2.70256	1.25732	0.239559	0.554653	-5.66619
Selk	0.136601	6.10277	1.25726	0.239582	0.554653	-6.07654
Ubap1	0.131341	5.50422	1.25721	0.239599	0.554653	-6.06995
Pag1	-0.242539	1.92829	-1.25722	0.239596	0.554653	-5.47278
Calm1	-0.271042	9.05398	-1.25768	0.239435	0.554653	-6.01247
Cth	0.454424	0.521689	1.25603	0.240006	0.554946	-5.14326
Cd46	0.284556	1.82372	1.25598	0.240025	0.554946	-5.44785
Podxl2	0.180793	5.96332	1.25567	0.240133	0.554946	-6.07845
Rfx3	0.301628	0.962688	1.25541	0.240221	0.554946	-5.24078
Aatf	0.179488	3.53525	1.2552	0.240293	0.554946	-5.85468
Snrnp40	0.151174	3.81254	1.25515	0.240313	0.554946	-5.90624
Rpap3	0.121948	4.04202	1.25509	0.240331	0.554946	-5.94371
Mettl15	-0.265	2.07011	-1.25543	0.240213	0.554946	-5.51058
Ggcx	-0.262231	2.49467	-1.25545	0.240207	0.554946	-5.61714
Sp140	-0.405828	1.23951	-1.25553	0.24018	0.554946	-5.30486
Mina	-0.20232	3.09595	-1.25629	0.239917	0.554946	-5.76031
Cd163	-0.808265	4.49762	-1.25634	0.239898	0.554946	-6.00289
Gm8923	-0.377326	0.0483238	-1.2565	0.239842	0.554946	-5.04721
Mgrn1	-0.124847	6.13024	-1.25652	0.239838	0.554946	-6.07725
Scamp5	0.434081	1.88408	1.25465	0.240486	0.555205	-5.46457
Syde2	0.49946	1.46441	1.25417	0.240653	0.555389	-5.36059
Moxd1	-0.554603	0.713766	-1.25419	0.240645	0.555389	-5.18658
Arfgap3	0.265862	3.21902	1.25392	0.240737	0.555484	-5.79045
Arrdc3	0.298835	6.90604	1.25351	0.240881	0.555716	-6.06857
Zfp235	0.350586	1.29408	1.25283	0.241117	0.556132	-5.32087
Hnrnpa0	-0.140786	5.89576	-1.25262	0.241191	0.556132	-6.08179
Ndufs1	-0.186674	8.17963	-1.25265	0.241181	0.556132	-6.03785
Agpat3	0.14371	6.80035	1.25179	0.241481	0.556611	-6.07287
Ifit1bl2	0.509495	0.526067	1.25177	0.241486	0.556611	-5.1488
Stxbp5	0.202458	3.15902	1.25153	0.241569	0.556676	-5.77993
Plxna1	-0.152814	4.44082	-1.25144	0.241601	0.556676	-6.00201
Adgra2	0.182831	3.12264	1.2509	0.241788	0.556703	-5.77257
Lhfp	0.199279	4.02499	1.25063	0.241885	0.556703	-5.94631
Slc35b4	0.346202	3.0558	1.25049	0.241933	0.556703	-5.75786
H2-DMb2	0.493508	0.781841	1.25045	0.241946	0.556703	-5.20565
Asph	0.153865	7.5944	1.25032	0.241993	0.556703	-6.05542
Ifi27l2a	-1.21328	3.92557	-1.25029	0.242003	0.556703	-5.9309
Helz	-0.161895	3.89116	-1.25094	0.241775	0.556703	-5.92446
Amigo3	-0.33144	0.766507	-1.25103	0.241745	0.556703	-5.20163
Naa25	-0.240316	4.70073	-1.25122	0.241678	0.556703	-6.02974
Zfp518b	0.258307	1.58323	1.25014	0.242056	0.556724	-5.39434
1700066M21Rik	-0.306684	1.12404	-1.24989	0.242141	0.556819	-5.28399
Gpn1	0.117786	4.14464	1.24968	0.242215	0.55684	-5.96538
Fstl1	-0.358367	6.08396	-1.24962	0.242237	0.55684	-6.0856
Fsd1l	0.248703	3.68976	1.24929	0.242352	0.556941	-5.89097
Dynlt1-ps1	-1.56527	-0.1819	-1.24924	0.242367	0.556941	-5.01191
Stambpl1	0.508486	0.456032	1.24838	0.242669	0.557435	-5.13774
Mlx	-0.201297	3.1392	-1.24848	0.242634	0.557435	-5.77907
Pigv	0.230155	3.55448	1.24763	0.242933	0.557662	-5.86729
Icam4	0.679669	-0.599293	1.24753	0.242965	0.557662	-4.94201
Paxip1	0.151555	3.47005	1.24743	0.243	0.557662	-5.85083
Prrg1	0.258206	2.10842	1.24735	0.243029	0.557662	-5.52942
Rbm28	-0.162857	4.60949	-1.24744	0.242996	0.557662	-6.02521
Dedd2	-0.154562	3.8647	-1.24776	0.242886	0.557662	-5.92369
Lrrc14	0.173236	3.51723	1.24687	0.243198	0.55768	-5.86081
Plgrkt	0.182656	3.30236	1.24642	0.243356	0.55768	-5.81715
Fam118b	0.216444	4.19995	1.24628	0.243406	0.55768	-5.97708
Snapc1	0.332003	0.95206	1.24627	0.243409	0.55768	-5.24844
Pex3	0.262176	3.49093	1.24619	0.243436	0.55768	-5.85642
Dph6	0.367835	1.6048	1.24596	0.243515	0.55768	-5.40437
Fcgr2b	-0.583699	3.71128	-1.24605	0.243485	0.55768	-5.89871
Ctnnb1	-0.119926	7.50879	-1.24608	0.243474	0.55768	-6.06254
Naa20	-0.103516	4.86392	-1.24616	0.243447	0.55768	-6.04966
Cdr2	-0.33889	1.87526	-1.2468	0.243223	0.55768	-5.47125
Rpp30	-0.148852	3.14348	-1.24695	0.24317	0.55768	-5.7818
Phb2	0.141111	6.62479	1.24537	0.243723	0.557982	-6.08383
Plpp7	0.228317	6.49387	1.2452	0.243781	0.557982	-6.08629
Alkbh7	0.206344	3.51464	1.24497	0.243864	0.557982	-5.8625
Vrk3	-0.130054	4.05865	-1.245	0.243853	0.557982	-5.95803
Lmnb1	-0.365625	2.65512	-1.24522	0.243777	0.557982	-5.66849
Rps6kl1	0.622642	-0.0893688	1.24449	0.244031	0.558086	-5.03385
Gm17018	0.187357	3.2356	1.24447	0.24404	0.558086	-5.80501
Cyp4f39	-0.716246	0.834517	-1.24458	0.244	0.558086	-5.2238
Dnaaf5	0.161229	3.83162	1.2433	0.24445	0.558851	-5.92328
Gm3604	0.664979	-0.61548	1.24327	0.244462	0.558851	-4.94371
Myoc	0.305487	6.01325	1.24257	0.244707	0.559043	-6.09388
Sdhaf4	0.168548	3.46367	1.24255	0.244714	0.559043	-5.85521
Nol7	0.157796	5.80698	1.24253	0.24472	0.559043	-6.09276
BC035947	-0.643493	-0.382286	-1.24277	0.244637	0.559043	-4.98316
P3h1	0.17409	3.37102	1.24226	0.244818	0.559057	-5.83647
Atp5g2	0.250697	4.20316	1.2422	0.244839	0.559057	-5.98227
Pcdhgb2	1.02373	-0.374791	1.24214	0.244857	0.559057	-4.9851
Lynx1	-0.255839	6.75335	-1.24198	0.244914	0.559087	-6.08531
Snapc3	0.176524	3.13041	1.24146	0.245099	0.559248	-5.78521
Polr2k	0.18299	3.99484	1.24136	0.245133	0.559248	-5.95244
Gpr137b	0.381119	2.74383	1.24123	0.245179	0.559248	-5.69475
Tmed3	0.257278	4.15195	1.24107	0.245237	0.559248	-5.97645
Rnf14	0.140463	6.15002	1.24104	0.245246	0.559248	-6.09524
1190007I07Rik	-0.164809	2.74603	-1.24163	0.245039	0.559248	-5.69483
Fth1	0.116158	10.8426	1.24024	0.245528	0.559628	-5.99941
Uprt	-0.612534	-0.276649	-1.2402	0.245543	0.559628	-5.00428
Tcerg1	-0.165961	4.7152	-1.24032	0.2455	0.559628	-6.04374
Gm15772	0.10857	7.06089	1.23991	0.245646	0.559762	-6.08085
Cnrip1	0.348138	1.45369	1.23962	0.245748	0.559852	-5.37423
Adap1	0.618433	0.631427	1.2395	0.245791	0.559852	-5.18464
Spata2l	0.476302	0.175309	1.23943	0.245816	0.559852	-5.09004
Tiam1	-0.232328	2.59275	-1.2388	0.246037	0.560255	-5.6605
As3mt	0.155675	5.14986	1.23862	0.246102	0.560304	-6.07733
Rprd1b	0.14698	5.12051	1.23844	0.246166	0.560349	-6.07586
Tnni2	0.175151	12.9802	1.23782	0.246384	0.560396	-5.96538
Nisch	0.111001	5.88993	1.23756	0.246478	0.560396	-6.09933
Plppr2	0.558563	0.276718	1.23744	0.24652	0.560396	-5.1125
Ski	0.129669	5.93996	1.23738	0.24654	0.560396	-6.09974
Sgcg	0.199186	6.24224	1.23713	0.246629	0.560396	-6.09911
Ndnf	0.958145	-0.681216	1.23702	0.246667	0.560396	-4.93944
Inpp5j	-1.07785	-0.500744	-1.23724	0.24659	0.560396	-4.96869
Il1f9	-1.0018	-0.359262	-1.23736	0.246548	0.560396	-4.99269
Rnpep	-0.143883	3.9412	-1.23778	0.246399	0.560396	-5.948
Ralgapb	-0.181729	4.93541	-1.23784	0.246376	0.560396	-6.06461
Gm42417	-1.19937	1.00657	-1.23813	0.246275	0.560396	-5.26982
Hdgf	0.178944	8.24396	1.23672	0.246774	0.560541	-6.05486
Borcs7	0.167771	3.62238	1.23622	0.246953	0.560847	-5.89359
Pigs	0.160446	4.29431	1.23566	0.247148	0.561123	-6.0022
Fam63a	0.128825	4.95859	1.23545	0.247226	0.561123	-6.06904
Usp2	0.186655	8.12077	1.23514	0.247334	0.561123	-6.05968
Dnajc8	0.121175	5.46948	1.23506	0.247365	0.561123	-6.09477
Usp22	0.124294	4.54294	1.23502	0.247377	0.561123	-6.03265
Dusp14	-0.486398	2.28611	-1.23501	0.247381	0.561123	-5.58821
Ist1	-0.114611	5.20129	-1.23505	0.247367	0.561123	-6.08425
Limd2	0.215543	2.91935	1.23459	0.247528	0.561358	-5.74444
Pkp2	-0.396319	1.53616	-1.23441	0.247595	0.56141	-5.40028
Prune2	0.469279	3.29129	1.23415	0.247684	0.561424	-5.82895
Farsa	-0.129662	4.86108	-1.23414	0.247688	0.561424	-6.06341
Fdxr	0.377602	1.80184	1.23353	0.247907	0.56148	-5.46765
Ahsa2	0.111253	5.10609	1.23339	0.247956	0.56148	-6.08088
Stxbp3	0.238708	5.16224	1.2332	0.248025	0.56148	-6.08434
Tmem59	0.143641	6.46654	1.23316	0.248038	0.56148	-6.10073
Gss	0.193276	3.00856	1.23309	0.248063	0.56148	-5.76698
Spop	-0.138452	7.40431	-1.23346	0.24793	0.56148	-6.07985
Creb3l2	-0.127745	4.3188	-1.23358	0.247888	0.56148	-6.00781
Cpq	-0.29872	4.31314	-1.2337	0.247846	0.56148	-6.00694
9130401M01Rik	0.167196	3.63005	1.23273	0.248192	0.561673	-5.89906
Arfip2	0.329664	2.91845	1.23237	0.24832	0.561864	-5.74677
Pdik1l	0.320385	1.38933	1.23222	0.248373	0.561881	-5.36674
Timm17a	0.122398	6.68099	1.23201	0.248449	0.561881	-6.0983
Dock10	0.32873	1.85272	1.23198	0.24846	0.561881	-5.48223
Suv39h1	0.168483	3.08409	1.23135	0.248682	0.562284	-5.78636
Commd2	0.170942	3.28698	1.23098	0.248817	0.562296	-5.83168
Fam103a1	0.204281	4.49109	1.23082	0.248873	0.562296	-6.03186
Isg20	-0.614786	0.515493	-1.23073	0.248906	0.562296	-5.1692
AK157302	-0.145464	5.07405	-1.23096	0.248822	0.562296	-6.08179
P4ha1	-0.14256	4.90098	-1.23101	0.248805	0.562296	-6.07
Selenbp1	0.383666	4.04985	1.23006	0.249143	0.562519	-5.97397
Lama2	0.173294	5.95317	1.22975	0.249255	0.562519	-6.10862
Chchd2	0.150623	8.06975	1.22953	0.249332	0.562519	-6.06745
Wasf1	0.556728	-0.462493	1.22951	0.249339	0.562519	-4.98295
Eif3i	0.141766	6.44233	1.22934	0.249402	0.562519	-6.10555
Trmt1	0.148834	4.88829	1.22927	0.249427	0.562519	-6.07108
BC026585	0.568615	0.620771	1.22922	0.249443	0.562519	-5.1934
Zfand3	-0.121577	6.86007	-1.22944	0.249364	0.562519	-6.09759
Zfp574	-0.182255	3.79098	-1.23019	0.249099	0.562519	-5.93141
Calm3	-0.257733	8.3038	-1.23022	0.249086	0.562519	-6.06095
Vps26a	-0.124483	5.6499	-1.22908	0.249494	0.562536	-6.10608
Pank1	0.67284	2.89264	1.22873	0.249621	0.562721	-5.74478
Ctsb	-0.246076	8.67828	-1.22852	0.249695	0.56279	-6.05441
H2-T23	0.396295	1.78707	1.22814	0.249829	0.562883	-5.46994
Srp72	-0.123919	5.38659	-1.22804	0.249868	0.562883	-6.10024
Zfp317	-0.206186	3.70665	-1.22825	0.24979	0.562883	-5.91841
BC037034	0.260798	2.04632	1.22772	0.249981	0.56304	-5.53598
Klhl26	0.13291	3.46759	1.22699	0.250244	0.563185	-5.87391
Blvrb	0.429144	3.07757	1.22693	0.250263	0.563185	-5.78992
Ralgapa1	-0.184053	4.72341	-1.2268	0.250309	0.563185	-6.06013
Uso1	-0.113636	6.20483	-1.22684	0.250295	0.563185	-6.11134
Elf4	-0.385601	1.98042	-1.22693	0.250264	0.563185	-5.52021
Pqlc3	-0.349521	2.12644	-1.22726	0.250145	0.563185	-5.55669
Mlycd	0.182984	6.19229	1.22619	0.250528	0.563579	-6.11218
Slc25a45	0.645043	0.712243	1.22576	0.250682	0.563826	-5.21706
Vim	-0.271842	7.94298	-1.22549	0.250782	0.563952	-6.07532
Acy3	0.677202	1.28218	1.22515	0.250902	0.564122	-5.34866
Smc4	-0.187167	2.80134	-1.2248	0.251027	0.564305	-5.72736
Kif3c	0.208188	5.52113	1.22417	0.251254	0.564348	-6.10889
Ptp4a3	0.163037	9.26554	1.22414	0.251266	0.564348	-6.04711
Uqcrc2	-0.154455	8.36664	-1.22426	0.251223	0.564348	-6.06636
Pfkp	-0.45434	3.15117	-1.22434	0.251193	0.564348	-5.80946
Smg1	-0.211081	5.17264	-1.22462	0.251092	0.564348	-6.09481
Ebf2	0.526464	2.58179	1.22375	0.251405	0.564513	-5.67492
Mical3	0.134812	5.11196	1.22366	0.251439	0.564513	-6.09247
Pde2a	0.380141	4.64291	1.22342	0.251527	0.564513	-6.05647
Runx1t1	0.533059	0.354155	1.22337	0.251544	0.564513	-5.14322
Cacng6	0.182756	7.01169	1.22332	0.25156	0.564513	-6.10121
Mcm6	0.28587	2.10787	1.22317	0.251615	0.564537	-5.55659
Dusp16	0.180184	4.34386	1.22274	0.251768	0.564736	-6.02349
Gpr137	0.215497	3.12839	1.22268	0.251791	0.564736	-5.80628
Tube1	0.560753	-0.281985	1.22235	0.251912	0.564908	-5.02163
Atg3	-0.137183	4.6391	-1.2222	0.251964	0.564925	-6.05748
Atp2a1	0.192738	15.0784	1.22181	0.252105	0.565107	-5.95286
Eif3l	0.123864	5.9421	1.22161	0.252177	0.565107	-6.11798
Mfap3	-0.213087	3.08226	-1.22172	0.252136	0.565107	-5.79694
Mrps26	0.143766	4.90359	1.22084	0.252457	0.565636	-6.08192
Tmem194	0.303549	1.96739	1.22037	0.252624	0.565911	-5.52422
Med26	0.290801	3.55732	1.21948	0.252948	0.566439	-5.90024
E2f4	-0.24887	5.03047	-1.21957	0.252913	0.566439	-6.0923
Slc36a1	0.251712	2.50247	1.21921	0.253043	0.566553	-5.66039
Zbed5	-0.29696	2.29885	-1.21847	0.253312	0.567057	-5.61009
Slc39a11	0.504328	1.38454	1.21816	0.253426	0.567213	-5.38107
Islr2	0.567254	0.457315	1.21774	0.253578	0.567454	-5.17073
Usp14	-0.11019	5.35541	-1.21727	0.253749	0.567737	-6.1115
Hspd1	-0.149071	7.19796	-1.21656	0.254006	0.568214	-6.10448
Siae	0.202564	1.86222	1.21619	0.254138	0.56831	-5.50225
Ocrl	-0.173608	4.06033	-1.21631	0.254094	0.56831	-5.99136
Dok7	0.202247	4.40559	1.21605	0.254192	0.568331	-6.03874
Ptpn3	-0.386771	5.83637	-1.2154	0.254427	0.568759	-6.12444
6430571L13Rik	0.298237	5.52635	1.21489	0.254611	0.56907	-6.1197
Gm14420	-0.235272	2.95402	-1.21454	0.254738	0.569156	-5.7754
B3galt6	-0.339446	1.22485	-1.2146	0.254715	0.569156	-5.3465
Nrn1	0.714443	0.79615	1.21417	0.254875	0.569362	-5.24813
Kcnn3	0.680915	1.36212	1.21386	0.254987	0.569513	-5.38033
Pidd1	-0.55794	-0.506281	-1.21338	0.255162	0.569806	-4.99178
Fbxo44	0.212581	2.11382	1.21325	0.255207	0.569808	-5.56919
Zfyve21	0.165049	3.35928	1.21298	0.255306	0.56981	-5.86751
Adam22	0.297217	1.59553	1.21288	0.255342	0.56981	-5.43884
Itsn2	-0.163471	3.07257	-1.21305	0.255282	0.56981	-5.80456
Utp3	0.15956	4.84473	1.21253	0.255472	0.569988	-6.087
Dyrk1b	0.171232	5.89069	1.21242	0.255511	0.569988	-6.12833
Ulk1	-0.202539	6.20871	-1.21193	0.255691	0.570291	-6.12846
Clcn5	-0.414256	1.86786	-1.21166	0.255787	0.570408	-5.50871
Dnttip2	-0.232316	4.80267	-1.21142	0.255874	0.570502	-6.08475
Tpsab1	-0.761885	-0.124669	-1.2108	0.256101	0.570611	-5.06209
Tanc1	-0.255276	3.65334	-1.21088	0.256072	0.570611	-5.92841
Sec24c	-0.11907	5.81658	-1.21093	0.256056	0.570611	-6.12935
Tbk1	-0.18698	3.62592	-1.21112	0.255987	0.570611	-5.92301
Myh11	0.294133	5.59549	1.21065	0.256156	0.570635	-6.12616
AC109138.1	0.19678	3.90773	1.20998	0.256402	0.570795	-5.97439
Carns1	0.19678	3.90773	1.20998	0.256402	0.570795	-5.97439
Mea1	0.134477	4.39613	1.20991	0.256428	0.570795	-6.04459
Cbr1	0.359104	3.77672	1.2099	0.25643	0.570795	-5.95209
Mrpl41	0.204749	3.33966	1.20981	0.256463	0.570795	-5.86695
Stk36	0.634983	0.0329383	1.20972	0.256495	0.570795	-5.09314
Magee1	0.446561	0.984664	1.20909	0.256728	0.570894	-5.29633
Bivm	0.228726	2.16581	1.209	0.256762	0.570894	-5.58713
Kdelr2	-0.124199	4.62218	-1.20907	0.256735	0.570894	-6.07079
Lepr	-0.296019	1.42402	-1.20911	0.256721	0.570894	-5.40062
Trappc8	-0.193828	4.59564	-1.20924	0.256674	0.570894	-6.06788
Specc1	0.307109	1.27713	1.20873	0.25686	0.571013	-5.3654
Lyar	-0.18294	4.30346	-1.20837	0.256991	0.571107	-6.03476
Nfam1	-0.506508	0.977091	-1.20844	0.256967	0.571107	-5.29529
Peli1	-0.183268	3.8124	-1.20822	0.257045	0.571128	-5.96028
Rps16-ps2	0.157013	6.10359	1.20776	0.257216	0.571203	-6.13388
Tmf1	0.141295	4.50905	1.20774	0.257221	0.571203	-6.06035
Atp5j2	0.142538	7.8857	1.20763	0.257263	0.571203	-6.09726
Akap6	0.213961	5.65923	1.20711	0.257454	0.571203	-6.1315
Mief1	0.113037	4.65248	1.20701	0.257491	0.571203	-6.07621
Xkr8	0.47719	0.672185	1.20657	0.25765	0.571203	-5.22879
Arhgap1	0.317401	3.35409	1.20642	0.257705	0.571203	-5.87384
Adcy6	0.303549	4.71004	1.20639	0.257717	0.571203	-6.08233
Olfr78	0.354646	-0.379805	1.20637	0.257725	0.571203	-5.02052
Ctu2	0.232037	3.35113	1.20628	0.257756	0.571203	-5.87338
Ercc6	-0.214546	2.76934	-1.20607	0.257836	0.571203	-5.74083
Fam168b	-0.121827	5.17163	-1.20617	0.257799	0.571203	-6.11592
Myo1b	-0.183476	3.97614	-1.20625	0.257767	0.571203	-5.9898
Tm2d1	-0.149239	4.54627	-1.2065	0.257677	0.571203	-6.06577
Capn7	-0.167198	5.40833	-1.20715	0.257438	0.571203	-6.12494
Zcchc14	-0.133337	4.71868	-1.20742	0.25734	0.571203	-6.08193
Mlf1	-0.172574	7.01657	-1.20754	0.257296	0.571203	-6.11919
Snx9	-0.114966	4.55499	-1.20578	0.257942	0.571338	-6.06751
Rai2	0.168102	4.05747	1.20488	0.258272	0.57197	-6.00395
Ighmbp2	0.285114	2.36707	1.20472	0.258333	0.571984	-5.64273
C4b	-0.791922	5.43301	-1.20462	0.258367	0.571984	-6.12861
Txnrd2	0.187103	4.18873	1.20438	0.258455	0.572079	-6.02372
Ubr1	-0.18079	5.12305	-1.204	0.258596	0.572292	-6.11562
Nudt7	0.521404	3.6639	1.20331	0.258851	0.57275	-5.93897
Ccndbp1	0.129515	5.34904	1.20309	0.258931	0.57275	-6.12745
Lrrc3	0.573446	-0.0327011	1.20307	0.258938	0.57275	-5.08735
Cdkn2aipnl	0.249661	5.46794	1.20291	0.259	0.57275	-6.13167
Lrmp	0.472002	0.707366	1.20273	0.259065	0.57275	-5.2406
Lyz1	0.46769	2.32021	1.20271	0.25907	0.57275	-5.63313
Zer1	0.1377	5.20665	1.20257	0.259124	0.572771	-6.12183
Cacnb1	0.148789	7.36575	1.20244	0.259172	0.572773	-6.11644
Rab3d	0.551899	3.04368	1.2018	0.259407	0.572773	-5.81063
Rnasek	0.15857	6.01383	1.20171	0.25944	0.572773	-6.14094
Vsir	0.524731	3.82819	1.20163	0.259469	0.572773	-5.97045
Hmgcl	0.148657	4.90158	1.20112	0.259658	0.572773	-6.1043
Mtfmt	0.286552	1.67649	1.20109	0.259669	0.572773	-5.47205
Nin	0.295171	4.86582	1.20072	0.259808	0.572773	-6.10212
Strada	0.161136	3.62598	1.20061	0.259845	0.572773	-5.93492
Dpf1	0.430093	0.594065	1.20048	0.259894	0.572773	-5.21819
Nrbp1	0.111346	5.91802	1.19984	0.260132	0.572773	-6.14281
Sycp3	0.975287	-0.00829685	1.19975	0.260164	0.572773	-5.09542
Mrpl20	0.187792	4.68933	1.19973	0.260173	0.572773	-6.08803
Hdac1	0.23922	3.23031	1.1997	0.260185	0.572773	-5.85491
Jtb	0.115518	5.70127	1.19961	0.260216	0.572773	-6.14082
Msrb3	-0.256953	7.27615	-1.19954	0.260242	0.572773	-6.12198
Agtr1a	-0.290561	2.15021	-1.20003	0.260062	0.572773	-5.59312
Zfp959	-0.391942	1.50552	-1.20012	0.260028	0.572773	-5.43048
Ehd4	-0.475545	5.63175	-1.20056	0.259866	0.572773	-6.13842
Klhl9	-0.145653	5.72849	-1.20092	0.259732	0.572773	-6.13977
Sp110	-0.273353	1.16305	-1.201	0.259702	0.572773	-5.34659
Hhipl1	-0.510116	0.0936148	-1.2012	0.259628	0.572773	-5.11377
Eaf1	-0.25143	4.16651	-1.20122	0.259621	0.572773	-6.02423
Crim1	-0.302777	5.64377	-1.20125	0.259611	0.572773	-6.13787
Parp3	-0.200359	5.59176	-1.20159	0.259484	0.572773	-6.13642
Arhgap29	-0.220349	4.22382	-1.20219	0.259262	0.572773	-6.03104
Syncrip	-0.201386	6.16662	-1.19935	0.260312	0.572828	-6.14308
Lrrc28	0.135628	3.71092	1.199	0.260444	0.573022	-5.95253
Tsga10	-0.288811	1.6827	-1.19871	0.260551	0.573158	-5.47622
Cdc45	0.339421	1.33545	1.19844	0.260652	0.573236	-5.39064
Pkia	-0.265872	8.53604	-1.19837	0.260676	0.573236	-6.09206
Ercc3	0.126702	3.85723	1.19803	0.260802	0.57332	-5.97944
Frs3	0.287563	1.84028	1.19803	0.260803	0.57332	-5.51676
Mss51	0.752469	8.32855	1.19721	0.261107	0.57389	-6.09815
Ficd	0.204135	3.44411	1.19677	0.26127	0.57415	-5.90348
Ttc9	0.452534	3.01181	1.19647	0.261381	0.574294	-5.80922
Rpl5	0.302496	4.01401	1.19611	0.261515	0.574306	-6.0072
Kbtbd11	0.59189	1.47597	1.19599	0.26156	0.574306	-5.4277
Zmpste24	-0.15633	4.59111	-1.19597	0.261565	0.574306	-6.08249
Ankrd2	-1.13005	6.36665	-1.19633	0.261435	0.574306	-6.14444
Psph	0.192381	4.0314	1.19573	0.261657	0.574397	-6.01031
Uaca	0.317559	7.6977	1.19562	0.261696	0.574397	-6.11574
Nipa1	0.220276	1.96816	1.19537	0.26179	0.574505	-5.55213
Ppp2r1a	-0.0994865	6.775	-1.19507	0.261901	0.574649	-6.13876
Rps2	0.16208	8.83853	1.19494	0.261949	0.574657	-6.08932
Piezo2	0.588781	0.221767	1.19462	0.26207	0.574825	-5.14617
Npr1	0.272008	3.74764	1.19432	0.262181	0.574872	-5.96448
Gm4724	-0.758359	1.11002	-1.19436	0.262165	0.574872	-5.34124
Usp25	-0.203268	6.61809	-1.19389	0.262341	0.575024	-6.14315
Brd2	-0.240533	7.10754	-1.19393	0.262325	0.575024	-6.1325
Iba57	0.198149	3.39805	1.19372	0.262403	0.575062	-5.89738
Vgll3	-0.284718	1.42241	-1.19306	0.262648	0.575404	-5.41768
Mrpl50	-0.106387	5.238	-1.19315	0.262615	0.575404	-6.13394
Qtrt1	0.210493	2.11721	1.19248	0.262866	0.575438	-5.59307
Jsrp1	0.160529	8.57085	1.19238	0.262902	0.575438	-6.09806
Wipf1	0.256024	3.83437	1.19231	0.26293	0.575438	-5.98203
Dtx3	0.172468	4.65084	1.1923	0.262933	0.575438	-6.09274
Nup54	-0.237298	3.10564	-1.19265	0.262803	0.575438	-5.83508
Got1	-0.229787	7.69168	-1.19288	0.262719	0.575438	-6.119
Elof1	0.193387	4.29161	1.19193	0.263071	0.575642	-6.05182
Letm2	0.241113	1.63611	1.19171	0.263153	0.575707	-5.47218
Tceal7	-0.376641	4.63032	-1.19149	0.263235	0.575707	-6.09157
Fam65c	-0.59811	-0.540829	-1.19156	0.26321	0.575707	-5.00762
Phpt1	0.168867	5.43158	1.19115	0.263362	0.575886	-6.14385
Stmn1	0.374321	1.35423	1.1905	0.263606	0.576321	-5.40378
Cib1	0.387006	2.40941	1.19009	0.263758	0.576441	-5.66963
Lrtm1	0.362101	5.49964	1.18997	0.263806	0.576441	-6.1473
Agap2	0.374912	1.67655	1.18981	0.263863	0.576441	-5.48438
Oat	0.172129	7.47513	1.18953	0.263969	0.576441	-6.12832
Angel1	0.159739	2.84747	1.18947	0.263992	0.576441	-5.77823
Psmb7	0.122623	7.62684	1.18941	0.264013	0.576441	-6.12459
Anapc4	0.13703	5.06088	1.18927	0.264065	0.576441	-6.12865
Gmfg	-0.430892	1.11476	-1.18939	0.264023	0.576441	-5.34769
A230046K03Rik	-0.248312	3.46922	-1.19005	0.263774	0.576441	-5.91611
Ppp1r12c	0.159647	4.6742	1.18914	0.264114	0.576448	-6.09858
Nudt6	0.187234	3.15113	1.1889	0.264204	0.57645	-5.84946
Csgalnact2	-0.156658	5.24756	-1.18901	0.264166	0.57645	-6.13906
Asb8	0.209761	6.68496	1.18842	0.264387	0.57675	-6.14807
Id3	-0.236251	4.29477	-1.18822	0.264458	0.576808	-6.05642
Nfxl1	-0.217028	1.82046	-1.18789	0.264583	0.576983	-5.52284
Map3k7	0.158951	5.88084	1.18745	0.264749	0.577246	-6.15664
Tmem37	-0.266442	5.10523	-1.18728	0.264813	0.577287	-6.13353
Higd1b	0.464646	0.735918	1.18713	0.264867	0.577307	-5.2634
Sgsm2	0.322231	1.6995	1.1868	0.264991	0.577479	-5.49343
Arl4a	0.333945	5.26161	1.18635	0.265162	0.577754	-6.14269
Pold2	0.220535	3.99379	1.18606	0.265269	0.577889	-6.01539
Tlcd2	0.260512	2.58365	1.18545	0.265499	0.578262	-5.71825
Tank	-0.179859	3.70994	-1.18513	0.265621	0.578262	-5.96794
Fez2	-0.135949	6.04143	-1.18515	0.265612	0.578262	-6.15972
Capn15	-0.264586	1.73836	-1.18529	0.265561	0.578262	-5.50489
Ptgs1	0.351161	1.60427	1.18476	0.26576	0.578467	-5.47173
Nlk	0.148628	3.00525	1.1845	0.265858	0.578582	-5.82105
Rnft1	-0.18547	5.0255	-1.18431	0.265931	0.578642	-6.13208
1700056E22Rik	0.556959	0.0539661	1.18302	0.266417	0.579601	-5.12458
Fgd5	0.284229	3.39928	1.18259	0.266577	0.579683	-5.91009
Kif26b	0.478705	0.56798	1.18256	0.26659	0.579683	-5.23131
Bag5	-0.118822	4.17499	-1.1827	0.266537	0.579683	-6.04629
Atf2	-0.145793	3.99264	-1.18213	0.266751	0.579934	-6.01961
Ccp110	0.251015	1.04985	1.18192	0.26683	0.579976	-5.34046
Tubb2a	-0.281769	3.87495	-1.18184	0.266861	0.579976	-6.00064
Rcor2	0.628174	0.0991058	1.18153	0.266978	0.580134	-5.13499
Gm10052	1.88386	1.09312	1.18133	0.267054	0.580201	-5.3512
C2cd3	0.176217	3.13769	1.18105	0.267159	0.580231	-5.85522
P2ry6	-0.39754	2.63838	-1.18115	0.267122	0.580231	-5.73651
Athl1	0.393855	2.04286	1.18089	0.26722	0.580265	-5.58697
Ap4s1	0.177577	5.50677	1.18043	0.267395	0.580461	-6.15826
Wbp4	0.122137	4.62714	1.18011	0.267516	0.580461	-6.10405
Stx5a	0.163175	3.98177	1.17981	0.267628	0.580461	-6.0205
Dcaf5	0.195864	5.41175	1.17981	0.267629	0.580461	-6.15599
Polr2i	0.158717	4.10952	1.17967	0.267683	0.580461	-6.0402
Gimap1	0.373961	1.23953	1.17941	0.267778	0.580461	-5.38796
Spidr	-0.385123	0.307603	-1.17934	0.267808	0.580461	-5.17948
Ecm1	-0.478732	5.20496	-1.17938	0.267791	0.580461	-6.14795
Ncor1	-0.133115	6.12381	-1.17972	0.267662	0.580461	-6.16551
Ppp5c	-0.105052	5.80504	-1.17988	0.267601	0.580461	-6.16442
Yy2	-0.379672	1.2765	-1.18024	0.267467	0.580461	-5.39598
Tomm6	0.126649	5.89995	1.17905	0.267918	0.580602	-6.16622
Phf10	0.136448	5.67215	1.17873	0.268039	0.580748	-6.16387
Myh13	-1.15208	0.00730404	-1.17863	0.268076	0.580748	-5.11991
Rnf144a	0.555471	2.43102	1.17835	0.268181	0.58078	-5.68797
Icosl	-0.244016	2.24298	-1.17847	0.268138	0.58078	-5.64036
1700001O22Rik	-0.662281	2.12382	-1.17805	0.268295	0.580927	-5.61058
Tmcc1	0.206235	5.46556	1.17704	0.268679	0.581616	-6.16081
Nono	0.118167	5.77816	1.17682	0.268761	0.581616	-6.16755
Zfp64	0.158497	3.01244	1.17641	0.26892	0.581616	-5.83171
Mrps30	0.175231	4.65763	1.17638	0.26893	0.581616	-6.1113
Apol6	-0.445309	5.2449	-1.17639	0.268927	0.581616	-6.15313
Scn4a	-0.238457	8.37038	-1.1764	0.268921	0.581616	-6.12061
Rnf125	-1.18869	-0.81684	-1.17673	0.268796	0.581616	-4.97703
Gna13	-0.26564	5.00756	-1.17592	0.269103	0.581891	-6.1403
Dapk2	0.225777	3.20009	1.17566	0.269201	0.582007	-5.87513
Camk2d	0.161386	5.42475	1.17536	0.269316	0.582157	-6.16139
Ip6k2	0.202163	3.303	1.17461	0.269604	0.58268	-5.89867
Thrb	-0.275287	3.87687	-1.17425	0.26974	0.582778	-6.00944
Cebpz	-0.142797	4.71813	-1.17436	0.2697	0.582778	-6.1192
Plscr2	-0.623822	0.51564	-1.17408	0.269803	0.582817	-5.22881
Tbca	0.251353	4.06365	1.17365	0.269969	0.582978	-6.04004
Qser1	-0.241513	6.22755	-1.17372	0.269943	0.582978	-6.17154
Plekha2	0.281508	3.56292	1.17328	0.27011	0.583025	-5.95335
Tmem260	0.388612	1.59539	1.17325	0.27012	0.583025	-5.48193
Zbtb45	0.214293	1.95653	1.17317	0.270151	0.583025	-5.57342
Zc3h10	0.169734	3.06872	1.17312	0.270172	0.583025	-5.84835
Nek8	0.416466	-0.314097	1.17292	0.270249	0.583092	-5.06551
Col14a1	-0.603238	4.73865	-1.17238	0.270452	0.583433	-6.12324
Dact1	0.386531	2.35337	1.1721	0.270559	0.583442	-5.67529
Mrpl23	0.369663	1.98283	1.17195	0.270617	0.583442	-5.58146
Gtf3c1	0.143309	4.95666	1.17162	0.270745	0.583442	-6.14154
Ndufb6	0.131841	6.48217	1.17154	0.270774	0.583442	-6.1706
Pmepa1	0.352204	5.14234	1.17148	0.270797	0.583442	-6.15339
Pdpk1	0.175124	4.70059	1.17129	0.270869	0.583442	-6.12105
Fam118a	0.191594	2.75885	1.17124	0.270887	0.583442	-5.777
Chd2	0.21953	4.6879	1.17102	0.270974	0.583442	-6.1202
Pithd1	0.151984	4.86217	1.17097	0.270994	0.583442	-6.13533
Lhpp	0.184927	4.15193	1.1709	0.271018	0.583442	-6.05621
Dnajc28	0.136535	4.04854	1.17082	0.271048	0.583442	-6.04085
Mitd1	-0.439961	0.470384	-1.17145	0.270808	0.583442	-5.22184
Gm10123	-0.195234	5.75107	-1.17225	0.270503	0.583442	-6.17237
Zfp426	0.197715	2.66275	1.1702	0.271287	0.583564	-5.7546
Ncoa6	-0.144851	4.21086	-1.17026	0.271262	0.583564	-6.06513
Adgrl1	-0.232605	5.37602	-1.1703	0.271249	0.583564	-6.16545
Tle4	-0.246112	4.40371	-1.17055	0.271151	0.583564	-6.08988
Cldn12	-0.18905	3.81512	-1.16986	0.271416	0.583745	-6.00383
Rab11fip5	0.180126	4.96736	1.1696	0.271516	0.583802	-6.14455
Gm5812	-1.22959	0.716451	-1.16955	0.271534	0.583802	-5.27747
Nudt12	0.485889	2.12213	1.16905	0.271726	0.584081	-5.61995
Gm10273	-1.19946	0.255611	-1.16898	0.271755	0.584081	-5.17938
N4bp1	-0.117404	4.88746	-1.16877	0.271835	0.584156	-6.13967
Map3k5	-0.186908	3.26292	-1.16794	0.272154	0.584744	-5.89744
Nfib	0.120585	6.63484	1.16766	0.272262	0.584877	-6.1723
Fbxl12	-0.212949	1.68245	-1.16738	0.272366	0.585004	-5.51011
Dmwd	0.133947	4.76561	1.16701	0.272508	0.585043	-6.13164
Dcaf12	0.120843	5.26379	1.16692	0.272546	0.585043	-6.16455
Hivep1	-0.191115	3.82209	-1.16686	0.272567	0.585043	-6.00835
Dock11	-0.39136	2.00898	-1.16696	0.272529	0.585043	-5.59352
Kcnn4	0.547939	-0.335299	1.16664	0.272652	0.585109	-5.0679
H2-Q7	0.628806	2.43131	1.16651	0.2727	0.585109	-5.70101
Fam219a	0.186266	5.29647	1.16613	0.272849	0.585109	-6.16686
Ntrk3	1.19852	0.227931	1.1661	0.27286	0.585109	-5.17662
Hmgn2	0.211688	3.54207	1.16607	0.272871	0.585109	-5.95726
Sumo2	-0.119479	6.54157	-1.16624	0.272806	0.585109	-6.17555
Tcaf1	0.352675	2.55226	1.16578	0.272981	0.585247	-5.73208
Mutyh	0.511066	-0.409849	1.16552	0.273083	0.585367	-5.05575
Chst3	0.451524	-0.0540205	1.16515	0.273223	0.585569	-5.12161
Dctn5	0.17348	3.91481	1.16449	0.273479	0.586021	-6.02663
Mtrr	-0.195475	4.30083	-1.1637	0.273783	0.586574	-6.08462
Lyrm9	0.172748	3.67046	1.16354	0.273844	0.586605	-5.98464
Lsm10	0.192606	2.24583	1.16273	0.274156	0.586931	-5.65822
Pde5a	0.316195	2.03489	1.16264	0.274194	0.586931	-5.60477
Klhl12	0.144684	4.29295	1.1625	0.274246	0.586931	-6.08489
Pla2g5	-0.71073	0.348126	-1.16244	0.27427	0.586931	-5.2052
Taok1	-0.134054	5.47481	-1.1625	0.274248	0.586931	-6.17731
Pqlc1	-0.591714	3.8294	-1.1625	0.274247	0.586931	-6.01443
Frat2	0.341616	2.65965	1.16199	0.274444	0.587204	-5.76281
Usp9x	-0.141379	6.78443	-1.16182	0.274508	0.587245	-6.17584
Thrap3	-0.140524	6.66756	-1.1616	0.274595	0.587333	-6.17841
Plxnb2	0.307906	4.17801	1.16032	0.275088	0.588098	-6.07162
Itpr3	0.278582	2.30835	1.16031	0.275091	0.588098	-5.67669
Gm28557	-0.633052	0.731155	-1.1605	0.275018	0.588098	-5.29014
Dbndd2	0.163945	4.36295	1.1598	0.275289	0.588372	-6.09682
Eif1ax	-0.168248	6.57617	-1.15975	0.27531	0.588372	-6.18217
Irgq	-0.120678	4.36874	-1.15948	0.275413	0.588493	-6.09788
Ccdc59	-0.119898	3.67859	-1.15909	0.275564	0.588717	-5.99105
Ccdc82	-0.354154	0.479968	-1.15837	0.275844	0.589217	-5.23732
Zfp931	0.242217	1.43623	1.15807	0.27596	0.589368	-5.45857
Elk3	0.305885	4.08372	1.15708	0.276344	0.589747	-6.06143
Trim17	0.528347	-0.597269	1.15702	0.276368	0.589747	-5.03173
Ppp4r2	-0.169517	5.84285	-1.15706	0.276351	0.589747	-6.19024
Rrp7a	-0.183715	4.89822	-1.15723	0.276287	0.589747	-6.15326
Kptn	-0.154388	2.94555	-1.15735	0.276241	0.589747	-5.83704
Natd1	-0.142349	3.90988	-1.15659	0.276533	0.590002	-6.03453
Nbeal1	-0.136	4.28873	-1.15645	0.276591	0.590026	-6.09101
Fbxl20	0.21331	4.0327	1.15606	0.27674	0.590078	-6.05475
Pcnx3	0.149209	3.96087	1.15591	0.276799	0.590078	-6.04367
Ddx59	-0.174584	3.49055	-1.15593	0.276793	0.590078	-5.95822
Npepps	-0.103313	5.83123	-1.15594	0.276789	0.590078	-6.19137
Osbpl2	-0.115912	4.63686	-1.15552	0.276951	0.590205	-6.1324
Mier3	-0.241041	2.69182	-1.15557	0.276933	0.590205	-5.77777
Tdg	0.12501	3.44292	1.15535	0.277016	0.590247	-5.94925
Znf41-ps	-0.479551	0.382136	-1.15479	0.277234	0.590613	-5.22013
Uckl1	-0.137715	5.50505	-1.15455	0.277329	0.590619	-6.18703
Fyb	-0.500971	2.76554	-1.15456	0.277324	0.590619	-5.79687
Smek1	-0.168664	4.32622	-1.15418	0.277473	0.590731	-6.09843
RP23-281F13.1	-0.373229	0.780052	-1.1542	0.277466	0.590731	-5.30765
Gm10566	0.456494	-0.515103	1.15368	0.277669	0.591049	-5.04894
Rbl1	0.195559	1.80506	1.15314	0.277879	0.591111	-5.55643
Sec16b	0.510105	0.641173	1.15311	0.27789	0.591111	-5.27779
B230307C23Rik	0.491919	-0.17103	1.15286	0.277988	0.591111	-5.11159
2010107G23Rik	0.511298	-0.00809689	1.15279	0.278014	0.591111	-5.14282
Pfn2	0.26518	7.09209	1.15276	0.278026	0.591111	-6.17888
Kcns1	0.560149	1.60502	1.15266	0.278067	0.591111	-5.50635
Ncl	-0.133442	7.73013	-1.1529	0.277971	0.591111	-6.16265
Scand1	-0.364649	4.2724	-1.15327	0.277829	0.591111	-6.09232
Fam188a	-0.180609	2.97694	-1.15216	0.278261	0.591425	-5.85004
Med23	0.203813	2.69208	1.152	0.278324	0.591461	-5.78172
Prpf40a	-0.162234	4.85775	-1.1511	0.278674	0.592009	-6.157
Coq4	-0.193133	2.47645	-1.15113	0.278665	0.592009	-5.72903
Thap7	0.140207	3.39992	1.15076	0.278807	0.592189	-5.94537
Impad1	-0.185036	6.57011	-1.15065	0.278851	0.592189	-6.19233
Timp2	0.279152	7.78342	1.15013	0.279057	0.592439	-6.16435
Slmap	0.161438	5.52478	1.15011	0.279061	0.592439	-6.19248
Mafa	0.275195	4.71131	1.14996	0.279123	0.592473	-6.14564
Plk4	0.957971	-0.589524	1.14974	0.279206	0.59255	-5.04002
Ehhadh	0.944943	2.83937	1.14833	0.279762	0.593534	-5.82149
Rab7b	-0.259237	2.55645	-1.14838	0.279741	0.593534	-5.75203
Gas7	-0.335568	3.76793	-1.14793	0.279916	0.593762	-6.01965
Ube2n	-0.115631	5.53366	-1.14767	0.28002	0.593886	-6.19542
Ikbkap	0.157481	4.92694	1.14727	0.280175	0.593945	-6.16635
Ube2l6	0.331404	2.89632	1.14724	0.280187	0.593945	-5.83635
Nup43	-0.264205	1.7035	-1.14743	0.280115	0.593945	-5.53673
Fuca2	0.148158	3.67952	1.1469	0.280321	0.594003	-6.0046
Tpbg	0.356418	0.696951	1.14682	0.280353	0.594003	-5.29661
Casp1	-0.393677	1.12839	-1.14705	0.280261	0.594003	-5.3956
1700030K09Rik	0.354199	1.77685	1.14661	0.280435	0.594053	-5.55619
Ccdc12	0.183659	4.87398	1.14647	0.280489	0.594053	-6.16333
Naa16	0.260496	3.23633	1.1464	0.280516	0.594053	-5.91522
Gm14305	0.267647	2.18383	1.14569	0.280798	0.594551	-5.66086
Zfp597	-0.246205	2.16053	-1.14528	0.280957	0.594791	-5.65539
Vcpkmt	0.177351	2.69287	1.14487	0.281118	0.594799	-5.78962
Sumo3	0.114879	5.15799	1.14464	0.28121	0.594799	-6.184
Dtymk	0.222168	2.96599	1.14421	0.281379	0.594799	-5.85612
Wrb	0.171303	2.61575	1.14419	0.281386	0.594799	-5.77125
Pck1	2.79484	4.35943	1.14418	0.281393	0.594799	-6.11358
Cluap1	0.162972	3.22074	1.14411	0.281417	0.594799	-5.91429
Phldb1	0.118245	5.43366	1.14398	0.281471	0.594799	-6.19646
Atp2b3	-0.334619	2.60479	-1.14401	0.28146	0.594799	-5.76874
Fyttd1	-0.184376	6.18491	-1.1443	0.281343	0.594799	-6.20445
Ust	-0.256253	1.94514	-1.14461	0.28122	0.594799	-5.60121
Hus1	-0.186763	2.66174	-1.14493	0.281094	0.594799	-5.78185
Ctps2	0.361476	2.33439	1.14368	0.281587	0.594847	-5.70129
Coq10a	-0.16582	7.78959	-1.14375	0.281562	0.594847	-6.17119
Lsm11	0.348928	1.25397	1.14298	0.281865	0.595338	-5.4299
Ift46	0.181398	3.6037	1.14282	0.281929	0.595364	-5.99479
Ap1s1	0.310331	3.94176	1.14265	0.281997	0.595364	-6.05508
Klhl20	0.143	3.35567	1.14259	0.282017	0.595364	-5.94498
Rab4b	0.240134	3.12414	1.14202	0.282245	0.595453	-5.89503
2210408I21Rik	-0.410978	0.263076	-1.14204	0.282237	0.595453	-5.20812
Sdccag3	-0.136387	4.22868	-1.14213	0.2822	0.595453	-6.09861
Zfp874a	-0.342916	1.91974	-1.14226	0.282147	0.595453	-5.59724
Rap1gap2	0.25012	3.39932	1.1413	0.282528	0.595688	-5.95556
Phactr1	0.329311	1.09735	1.14129	0.282531	0.595688	-5.39424
Tasp1	0.18386	2.68199	1.14127	0.282542	0.595688	-5.79085
H2afy	-0.117227	5.55698	-1.14132	0.282522	0.595688	-6.20297
Mff	0.115127	6.45113	1.1411	0.282607	0.595726	-6.20477
Sdhaf1	0.140712	4.71071	1.14038	0.282891	0.596196	-6.15609
Golga7	0.101165	5.20545	1.14026	0.282938	0.596196	-6.19131
Zfp654	-0.217608	3.7989	-1.14019	0.282969	0.596196	-6.03363
Ubtf	0.107134	5.85333	1.13971	0.283155	0.596351	-6.20944
Exosc7	0.198222	3.04396	1.13966	0.283178	0.596351	-5.87924
Urb2	-0.263622	3.18244	-1.13965	0.283182	0.596351	-5.91064
Vwa7	-0.244941	3.38269	-1.13919	0.283363	0.596634	-5.9544
Glt28d2	-0.232147	3.51499	-1.13861	0.283591	0.597018	-5.98195
Slc37a4	0.165101	7.2213	1.13837	0.283688	0.597123	-6.1915
Cenpl	0.437358	-0.375064	1.13812	0.283786	0.597202	-5.08854
Ap2a1	0.119921	6.41572	1.13804	0.283819	0.597202	-6.20868
Atp1b2	0.170335	8.49855	1.13767	0.283966	0.597413	-6.16045
Dpy19l1	0.353526	2.50688	1.13735	0.284095	0.597587	-5.75155
Spsb3	0.168381	4.72024	1.13721	0.28415	0.597604	-6.16041
Asnsd1	0.137255	6.59935	1.13697	0.284244	0.597704	-6.20681
Tdrd7	0.18778	3.64965	1.1364	0.284469	0.597949	-6.01049
Ovca2	0.174805	2.48861	1.13623	0.284537	0.597949	-5.74813
Neurl1a	0.166684	7.18878	1.13608	0.284597	0.597949	-6.1948
Cnot3	0.12523	4.28124	1.13604	0.284612	0.597949	-6.11237
Atp5k	0.170816	7.25658	1.13592	0.28466	0.597949	-6.1933
Uqcrfs1	-0.149104	8.37828	-1.13586	0.284686	0.597949	-6.1652
Cct5	-0.119661	6.73341	-1.13653	0.284417	0.597949	-6.20472
Mcm3	0.232419	2.44211	1.13422	0.285337	0.599097	-5.73857
St13	-0.147616	5.94516	-1.13413	0.285373	0.599097	-6.21606
Adat2	-0.273841	0.51845	-1.13434	0.28529	0.599097	-5.27002
Endov	0.234119	2.23291	1.13386	0.285483	0.599155	-5.68597
Sp100	-0.213348	3.16145	-1.13383	0.285494	0.599155	-5.91223
Spg7	0.130649	6.69709	1.13294	0.285847	0.599602	-6.20934
Asb15	-0.327818	3.78451	-1.13304	0.285807	0.599602	-6.03885
Ercc5	-0.15698	3.87704	-1.13306	0.285801	0.599602	-6.05473
Slx4	-0.29558	2.48134	-1.13279	0.285907	0.599629	-5.74997
Fmn1	0.539812	-0.24411	1.13204	0.286205	0.599862	-5.11829
Bclaf1	-0.177295	5.76869	-1.13209	0.286186	0.599862	-6.21685
Atp6v1h	-0.22251	4.45093	-1.13223	0.286132	0.599862	-6.1377
P4ha2	-0.211629	3.91624	-1.13234	0.286086	0.599862	-6.06207
CAAA01180111.1	0.227268	1.72236	1.13158	0.286391	0.600056	-5.55824
2010315B03Rik	0.227268	1.72236	1.13158	0.286391	0.600056	-5.55824
Lypd6	0.409925	0.791622	1.13108	0.28659	0.600374	-5.33398
Arf2	-0.140243	4.30723	-1.13092	0.286655	0.600413	-6.1214
Proser3	0.385319	1.25162	1.13057	0.286797	0.600565	-5.44224
Thy1	-0.376455	3.4424	-1.1305	0.286822	0.600565	-5.97618
Fdx1	-0.155034	4.66975	-1.13027	0.286916	0.600664	-6.16331
Mvb12b	0.189182	5.57189	1.13003	0.287012	0.600733	-6.21562
Itfg1	-0.115392	5.58037	-1.12983	0.287089	0.600733	-6.216
Etnk1	-0.123337	4.70944	-1.12991	0.287061	0.600733	-6.16739
Arpc5l	0.164463	6.55289	1.1296	0.287182	0.600781	-6.21565
Zfp354b	0.374742	0.424267	1.12922	0.287333	0.600781	-5.2549
Cd300a	0.424951	2.00198	1.12919	0.287346	0.600781	-5.63211
Gpcpd1	-0.26999	7.74536	-1.1292	0.287342	0.600781	-6.1882
Alox5ap	-0.450186	2.58588	-1.12922	0.287336	0.600781	-5.77993
Rnf219	0.221543	1.45232	1.12865	0.287566	0.601141	-5.49346
Gm42927	-0.199417	3.43358	-1.12849	0.287626	0.60117	-5.97654
Sirt4	0.244234	2.18486	1.12816	0.287762	0.601322	-5.6798
R3hcc1l	-0.13378	3.56706	-1.12808	0.287792	0.601322	-6.00363
Impa1	-0.12737	3.82039	-1.12783	0.287893	0.601434	-6.05077
Gpr183	0.669908	-0.364656	1.12757	0.287995	0.601461	-5.10055
Gm3200	0.416351	-0.0412783	1.12756	0.288	0.601461	-5.16121
Efnb3	0.501821	-0.116341	1.12734	0.288088	0.601548	-5.14693
Fam149a	0.416568	1.6544	1.12662	0.288378	0.601991	-5.54623
Skint8	0.30062	0.0767573	1.12658	0.288394	0.601991	-5.18549
Eif3m	0.153366	5.42471	1.1261	0.288586	0.602202	-6.21566
Lin9	0.167095	2.60285	1.12606	0.288603	0.602202	-5.7875
Gphn	-0.152703	5.16021	-1.12598	0.288637	0.602202	-6.20448
Dpyd	0.49282	1.30963	1.12533	0.288896	0.602607	-5.46176
Trappc6b	-0.124174	4.98266	-1.12503	0.289018	0.602607	-6.19461
Slc35f6	-0.151528	4.33513	-1.12509	0.288995	0.602607	-6.13132
E130308A19Rik	-0.263332	2.39554	-1.12516	0.288966	0.602607	-5.73652
Trpt1	0.180087	3.7052	1.12417	0.289362	0.603083	-6.03401
Helt	0.494096	-0.613185	1.1241	0.289393	0.603083	-5.06036
Ttll5	0.191423	1.97071	1.12408	0.289399	0.603083	-5.62949
Mrpl15	0.117466	6.61861	1.12399	0.289435	0.603083	-6.22056
Nfkbia	-0.129423	5.65898	-1.12378	0.289519	0.603162	-6.22417
Chchd5	0.177707	2.91289	1.12361	0.289591	0.603213	-5.86577
Sars	0.122169	6.34593	1.12321	0.289752	0.603451	-6.22574
Smpd1	0.11968	6.00515	1.12295	0.289856	0.603569	-6.22836
Fzd4	-0.338877	6.24237	-1.12259	0.290001	0.603772	-6.22766
Gusb	0.295434	3.48162	1.12247	0.290049	0.603774	-5.99276
Slc25a11	-0.143465	7.82188	-1.12224	0.290143	0.603873	-6.19377
D030056L22Rik	0.213434	2.00328	1.12193	0.290268	0.603925	-5.64009
Parp10	-0.301044	2.88609	-1.12182	0.29031	0.603925	-5.86124
Xk	-0.327937	2.05765	-1.12192	0.290272	0.603925	-5.65397
Clock	-0.130375	4.19875	-1.12152	0.290433	0.604083	-6.11684
Nupr1	0.367024	3.23367	1.12133	0.29051	0.604129	-5.9417
Tex264	0.216155	4.77165	1.1212	0.290561	0.604129	-6.18237
Cwc25	0.12912	3.13128	1.1211	0.290602	0.604129	-5.91915
Il15	-0.288472	1.79908	-1.121	0.290643	0.604129	-5.58885
Esco1	0.145731	3.32123	1.12077	0.290736	0.604224	-5.96122
Camk2a	-0.233483	8.59707	-1.12017	0.290978	0.60453	-6.17722
Zbtb33	-0.177465	2.70881	-1.12027	0.290937	0.60453	-5.81988
Ankrd28	-0.202372	5.54277	-1.12004	0.291031	0.604543	-6.22577
Fars2	0.144448	4.29689	1.11961	0.291204	0.604706	-6.13226
Gps1	-0.118708	5.77064	-1.11965	0.291188	0.604706	-6.23036
Fam207a	0.14819	3.40816	1.11871	0.29157	0.605353	-5.98176
Pam16	0.260256	3.59718	1.11785	0.291917	0.605353	-6.02048
Cbll1	-0.216069	3.27887	-1.1178	0.29194	0.605353	-5.95536
Shb	-0.444869	2.73881	-1.1178	0.291937	0.605353	-5.82986
Zfp644	-0.206575	3.79785	-1.11789	0.291902	0.605353	-6.05754
Mfap1a	-0.157212	5.01631	-1.11792	0.291891	0.605353	-6.2046
Etohi1	-0.346269	0.521995	-1.11805	0.291838	0.605353	-5.28714
Ppa1	-0.245374	5.23788	-1.11816	0.291794	0.605353	-6.21681
Usp31	-0.151898	3.2842	-1.11838	0.291703	0.605353	-5.95588
Sh3rf1	0.354253	1.31147	1.11724	0.292167	0.605726	-5.47055
Tsr2	-0.136354	3.63874	-1.11705	0.292244	0.605788	-6.02931
Prdm16	0.455151	0.806841	1.11663	0.292414	0.605946	-5.3521
Syngr2	0.194218	8.13745	1.11663	0.292415	0.605946	-6.1918
Csnk1g3	-0.218534	3.44686	-1.11613	0.292617	0.606267	-5.99253
Kif20a	0.469961	0.208695	1.11577	0.292765	0.606332	-5.22292
Cdk4	0.162287	4.98638	1.11573	0.292779	0.606332	-6.20491
Tyk2	0.175131	3.04899	1.1157	0.29279	0.606332	-5.9061
Fam162a	0.13937	5.0819	1.115	0.293075	0.606605	-6.21176
Sec11a	0.153306	3.84234	1.1148	0.293159	0.606605	-6.06853
Usp40	0.159131	2.72887	1.1147	0.293197	0.606605	-5.83071
Vps4a	0.110766	6.13792	1.11424	0.293387	0.606605	-6.23742
Psmc4	0.106695	6.43301	1.11407	0.293455	0.606605	-6.2344
Ncald	0.287034	1.39875	1.114	0.293484	0.606605	-5.49534
Nsmce2	0.144209	3.13494	1.11367	0.293618	0.606605	-5.9279
Ntng2	0.171282	3.38424	1.11367	0.293619	0.606605	-5.98218
Stard13	0.242124	2.7353	1.11359	0.293652	0.606605	-5.83347
Peli2	0.269499	4.08011	1.11331	0.293763	0.606605	-6.10846
Sel1l3	0.268785	5.76412	1.11317	0.293821	0.606605	-6.23727
Parp16	0.200649	2.42869	1.11293	0.293918	0.606605	-5.75779
P2rx4	0.377503	3.0416	1.11275	0.293993	0.606605	-5.90754
Prorsd1	0.180187	3.69651	1.11272	0.294007	0.606605	-6.04469
Ap4b1	0.195414	2.99676	1.11268	0.294022	0.606605	-5.89714
Ints8	0.139922	3.36815	1.11259	0.294057	0.606605	-5.97993
Cd33	-0.443373	2.05464	-1.11279	0.293976	0.606605	-5.66277
Ephb6	-0.376151	0.109358	-1.11327	0.293782	0.606605	-5.20508
Crispld2	-0.142173	5.51549	-1.1135	0.293687	0.606605	-6.23207
Foxp4	-0.165043	3.53897	-1.11357	0.293657	0.606605	-6.01368
Tagln2	-0.238186	5.16035	-1.11366	0.293621	0.606605	-6.21777
Evc	-0.297069	4.333	-1.11369	0.29361	0.606605	-6.14332
Camsap2	-0.169454	3.59177	-1.11388	0.293534	0.606605	-6.02368
Btbd9	-0.153638	4.02617	-1.11479	0.293162	0.606605	-6.0986
Slc16a2	0.218484	3.00943	1.1124	0.294138	0.606661	-5.90041
1110059G10Rik	0.180297	2.83071	1.11229	0.294179	0.606661	-5.85801
Trp53rka	-0.159732	3.31893	-1.11215	0.294237	0.606683	-5.96994
Tmem245	0.210967	4.71161	1.11187	0.294353	0.606727	-6.18704
Gtf2a1	-0.110871	4.14892	-1.11192	0.29433	0.606727	-6.12016
Dph7	0.23675	1.99662	1.11171	0.294419	0.606766	-5.6491
Ache	0.204016	5.49537	1.11128	0.294594	0.606881	-6.23386
Ipo9	0.113299	4.92633	1.11125	0.294606	0.606881	-6.20542
Sptbn2	0.903201	-1.10539	1.11122	0.294618	0.606881	-4.9935
Chmp6	0.146845	4.82057	1.11111	0.294664	0.606881	-6.19745
Pa2g4	-0.113742	5.78887	-1.11097	0.294721	0.6069	-6.23992
Prrc1	-0.151969	4.71595	-1.11075	0.29481	0.606987	-6.18863
Mfn1	-0.135216	6.69214	-1.11046	0.294929	0.607036	-6.23374
Ptges	-0.429371	2.73735	-1.11049	0.294917	0.607036	-5.83726
Pnn	0.171341	4.27166	1.11017	0.295048	0.607068	-6.139
Tesc	0.378672	0.648667	1.11007	0.295086	0.607068	-5.32303
Hace1	-0.296097	1.54157	-1.10996	0.295133	0.607068	-5.53507
Cenpq	-0.234516	1.64699	-1.11001	0.295111	0.607068	-5.56162
Vps18	-0.166857	4.07304	-1.10981	0.295194	0.607096	-6.11115
Twist2	0.61798	1.04694	1.10941	0.295356	0.607196	-5.41505
Sap18	-0.152323	4.25	-1.10934	0.295385	0.607196	-6.13697
Vamp7	-0.243361	3.37559	-1.10954	0.295306	0.607196	-5.98477
Mfsd14a	-0.124874	4.05266	-1.10922	0.295437	0.607206	-6.10865
Vmn1r65	0.20116	4.08552	1.10854	0.295713	0.607537	-6.11437
Fbxo25	0.192179	3.28814	1.10853	0.295717	0.607537	-5.96722
Shisa3	0.383621	1.15713	1.10848	0.29574	0.607537	-5.44216
Tex261	0.106057	5.7543	1.10821	0.295848	0.607661	-6.24248
Irf2bp2	-0.231293	5.59752	-1.10748	0.296148	0.608083	-6.24048
Hist1h2bc	-0.158187	4.87813	-1.10758	0.296108	0.608083	-6.20579
Sh3bgrl3	0.252216	3.71286	1.107	0.296344	0.608289	-6.05381
Tbc1d10c	-0.26336	1.43433	-1.10706	0.29632	0.608289	-5.51128
Prcp	0.338997	2.15809	1.10626	0.296648	0.608732	-5.696
Rsph1	0.367023	1.36468	1.10625	0.296654	0.608732	-5.49487
Nbeal2	0.202512	2.54042	1.10602	0.296749	0.60883	-5.79315
Arsk	0.235783	1.89556	1.10553	0.296951	0.609145	-5.62964
Wnt5b	0.368832	2.09085	1.10541	0.296998	0.609146	-5.67969
Tifab	0.43585	0.787174	1.10528	0.29705	0.609155	-5.35902
Apool	-0.134191	4.46803	-1.10485	0.297229	0.609424	-6.16921
Loxl1	-0.336627	4.77331	-1.10457	0.297343	0.60956	-6.20036
Six5	0.391271	1.38458	1.10441	0.297409	0.609597	-5.50166
Trmt2b	-0.256761	2.97082	-1.10389	0.297625	0.609943	-5.90037
Rassf7	0.565939	-0.144567	1.1034	0.297827	0.610233	-5.1646
Tmem106b	0.152656	5.38898	1.10329	0.29787	0.610233	-6.23904
Ttll1	0.227975	2.49909	1.10308	0.297956	0.610233	-5.78588
Thada	-0.24453	2.23432	-1.10314	0.297933	0.610233	-5.71868
Mmp28	1.10124	0.0796114	1.1028	0.298074	0.610376	-5.20924
Tsc2	0.0946743	5.95368	1.10216	0.298338	0.610722	-6.25057
Ric8a	0.15875	4.06064	1.10216	0.298338	0.610722	-6.1174
Mettl9	-0.162446	4.42706	-1.10202	0.298394	0.61074	-6.16735
Cpt1a	0.253548	4.04212	1.1019	0.298444	0.610744	-6.11481
Elmod3	0.322233	3.36961	1.10147	0.298623	0.610866	-5.99205
Lamtor1	0.116207	6.37262	1.10141	0.298647	0.610866	-6.24881
Klhl23	-0.263403	3.74827	-1.10155	0.298589	0.610866	-6.06606
Icam2	0.310114	2.35647	1.10127	0.298703	0.610883	-5.75175
Card9	0.367531	-0.321368	1.10043	0.29905	0.611497	-5.13424
Dcaf4	-0.14048	4.14102	-1.1002	0.299148	0.611501	-6.13152
Paip2b	-0.179489	6.46678	-1.10028	0.299115	0.611501	-6.24862
Cisd2	0.169849	5.35325	1.0999	0.299269	0.611652	-6.24134
Nrap	0.253605	10.3436	1.09942	0.299471	0.611836	-6.16482
Gltp	0.292599	3.7603	1.09936	0.299496	0.611836	-6.07057
Bcl2l2	0.129814	4.99969	1.09934	0.299503	0.611836	-6.22337
Nt5c2	0.249513	2.91109	1.09902	0.299636	0.611975	-5.89139
Rbm27	-0.166432	3.8279	-1.09894	0.299666	0.611975	-6.08295
Npas2	0.516205	-0.605063	1.09836	0.299906	0.612369	-5.08577
B2m	-0.442321	7.46751	-1.09823	0.299962	0.612386	-6.2286
Ndufaf1	0.131301	4.60792	1.09795	0.300076	0.612521	-6.19177
Ctr9	-0.10412	4.28349	-1.09778	0.300147	0.612567	-6.15378
2310009B15Rik	0.224473	2.71114	1.09728	0.300358	0.612864	-5.84471
Enox1	0.593099	-0.405601	1.09701	0.300466	0.612864	-5.12212
Acat2	0.608481	3.31973	1.09697	0.300484	0.612864	-5.98619
Gpx3	-0.30414	7.45295	-1.09714	0.300416	0.612864	-6.23013
Car11	0.238281	2.651	1.09653	0.300666	0.613138	-5.8306
Ciao1	0.113166	5.07549	1.09625	0.300785	0.613187	-6.23142
Rtp3	0.301848	0.772913	1.09613	0.300833	0.613187	-5.3649
2210016F16Rik	-0.292121	3.54292	-1.09622	0.300794	0.613187	-6.03288
Tmem198b	0.217582	2.36439	1.09566	0.301029	0.613424	-5.75961
Meis1	0.266994	1.40675	1.09562	0.301045	0.613424	-5.51611
Brcc3	0.142068	4.02551	1.09504	0.301286	0.613525	-6.11952
Fbxl5	-0.118829	5.1604	-1.09514	0.301244	0.613525	-6.23756
Hspa9	-0.12249	8.50118	-1.09514	0.301244	0.613525	-6.20614
Mob3a	-0.184398	2.68705	-1.09532	0.301171	0.613525	-5.84086
Commd3	0.0885671	5.62723	1.09487	0.301358	0.613575	-6.25454
Hsbp1	0.0873137	6.42992	1.09447	0.301521	0.613775	-6.25538
Fam78a	0.217527	4.69622	1.09428	0.301602	0.613775	-6.2044
Zyg11b	0.154225	6.24485	1.09405	0.301696	0.613775	-6.2582
Plekhg2	-0.261321	2.92245	-1.09416	0.301654	0.613775	-5.89919
Irs1	-0.284868	4.04768	-1.09424	0.301619	0.613775	-6.12379
Zfp704	0.176991	3.31693	1.09368	0.301852	0.613899	-5.98906
Ubr7	-0.108806	4.34897	-1.09377	0.301815	0.613899	-6.16655
Dcps	0.183674	3.25936	1.09321	0.302048	0.614047	-5.97716
Gm21992	0.543372	0.917234	1.09307	0.302108	0.614047	-5.40115
Txndc15	0.0983978	4.86927	1.09296	0.302152	0.614047	-6.22068
Rxrb	0.106451	5.1815	1.09293	0.302165	0.614047	-6.24105
Bzw2	-0.143756	6.36058	-1.09306	0.30211	0.614047	-6.25784
Zim1	0.419491	0.26149	1.09256	0.302319	0.614264	-5.25656
Nacad	0.427877	0.241005	1.09222	0.30246	0.614372	-5.2526
Reck	0.290639	2.30314	1.09205	0.302531	0.614372	-5.74773
Ndufv3	0.153935	6.8316	1.09177	0.302648	0.614372	-6.25079
Dtx4	0.285003	2.77474	1.09172	0.30267	0.614372	-5.86608
Ppp1r13b	-0.211932	3.74563	-1.09163	0.302708	0.614372	-6.07607
Clint1	-0.157826	5.31915	-1.09178	0.302643	0.614372	-6.24856
Frmd8	-0.164953	3.22717	-1.09183	0.302624	0.614372	-5.97154
Rps2-ps10	0.127204	7.61688	1.09151	0.302757	0.614374	-6.23191
2410089E03Rik	0.253553	1.84448	1.09063	0.303122	0.615019	-5.63189
Tgtp1	-0.433633	2.18432	-1.0904	0.303219	0.615118	-5.71914
Phb	-0.103122	6.01193	-1.09027	0.303275	0.615135	-6.26334
2610301B20Rik	0.156473	2.6582	1.09009	0.303348	0.615142	-5.83911
Fam122a	-0.235228	3.32329	-1.09003	0.303375	0.615142	-5.99424
Fgf13	-0.149469	4.3602	-1.08909	0.303766	0.615839	-6.17287
Lsamp	-0.331562	0.831828	-1.08898	0.303815	0.615841	-5.3855
Herc1	-0.137248	5.67815	-1.08875	0.303909	0.615934	-6.26203
Rgs5	0.136166	8.05689	1.08852	0.304006	0.615936	-6.22378
Slc26a11	-0.227488	2.07628	-1.08855	0.303996	0.615936	-5.69344
Sft2d3	-0.211486	1.67184	-1.08791	0.304263	0.616358	-5.59058
Mrpl32	0.0990787	4.54422	1.0869	0.304685	0.616499	-6.19673
Nudcd3	0.140128	6.67699	1.0869	0.304686	0.616499	-6.2591
B4galnt3	0.463242	-0.314031	1.08648	0.304862	0.616499	-5.1487
Tmem220	0.552876	0.703408	1.08635	0.304918	0.616499	-5.35883
Itpkb	0.195363	4.77627	1.08615	0.304999	0.616499	-6.22015
Cspg4	0.464041	3.65314	1.08613	0.30501	0.616499	-6.06478
Prelp	-0.381614	6.09946	-1.08579	0.30515	0.616499	-6.26793
Synpo2	-0.215875	9.3397	-1.08581	0.305144	0.616499	-6.19813
Trp53inp2	-0.188158	8.39689	-1.08584	0.305132	0.616499	-6.21838
Ddx6	-0.11883	6.56543	-1.08596	0.305079	0.616499	-6.26217
Nudt1	-0.408438	1.33622	-1.08597	0.305074	0.616499	-5.50843
Heca	-0.229329	3.50745	-1.08622	0.304972	0.616499	-6.03634
Ywhah	-0.124579	5.49709	-1.08657	0.304823	0.616499	-6.2602
Crat	-0.115508	8.94374	-1.08671	0.304765	0.616499	-6.20537
Lgr4	-0.142228	4.2604	-1.08674	0.304753	0.616499	-6.16234
Bop1	-0.130557	4.79426	-1.08713	0.304587	0.616499	-6.22067
Serac1	-0.270351	1.70896	-1.08752	0.304426	0.616499	-5.60043
Ndufs4	-0.115188	6.98276	-1.08532	0.30535	0.616806	-6.25422
Zfp26	0.259337	2.87157	1.08469	0.305615	0.617078	-5.89687
Kat6b	0.148995	3.81037	1.0846	0.305652	0.617078	-6.09505
Skil	-0.338002	3.80916	-1.08454	0.305677	0.617078	-6.0949
Dennd1b	-0.153134	3.76469	-1.08476	0.305583	0.617078	-6.08674
Atxn2	0.118846	5.12198	1.08399	0.305906	0.617178	-6.24712
Abhd12	0.205168	5.00753	1.08392	0.305937	0.617178	-6.24022
Gpbp1l1	0.104802	4.58833	1.08373	0.306015	0.617178	-6.20477
Cyp7b1	-0.574137	-0.462958	-1.08385	0.305967	0.617178	-5.12408
Zfat	-0.270007	1.11888	-1.08395	0.305924	0.617178	-5.45773
Snip1	-0.183211	2.81422	-1.08408	0.305869	0.617178	-5.8836
Gnl3l	-0.172437	4.9274	-1.08332	0.306191	0.617436	-6.23516
Naca	0.142292	9.05354	1.08288	0.306374	0.617708	-6.20709
Rhbdl3	0.220903	3.45574	1.08251	0.306532	0.617931	-6.02987
Nbea	0.235818	2.45774	1.08191	0.306785	0.618148	-5.79743
Endog	-0.165486	4.79975	-1.08193	0.306777	0.618148	-6.22662
Picalm	-0.235143	6.77071	-1.08205	0.306726	0.618148	-6.26236
Tbx18	0.428729	0.584473	1.08167	0.306886	0.618254	-5.33681
B9d1	0.292224	0.863753	1.08117	0.307094	0.618577	-5.40057
Zfp282	0.175251	3.08149	1.08092	0.3072	0.618693	-5.95019
Kcnc3	-0.255748	3.1292	-1.08068	0.307302	0.618704	-5.96131
Phf23	-0.117912	4.22697	-1.08074	0.307277	0.618704	-6.16408
Gm14735	-0.240707	1.89419	-1.08002	0.307582	0.619171	-5.6555
Pfkfb2	0.224832	2.13956	1.0794	0.307842	0.619596	-5.71899
Syne2	-0.177346	4.42243	-1.0792	0.307928	0.619673	-6.19089
Arhgef12	-0.120097	5.63192	-1.07898	0.308022	0.619764	-6.2714
Adora2a	0.765389	0.803553	1.0787	0.30814	0.619825	-5.38914
H2-Ke6	0.137266	5.44234	1.07858	0.30819	0.619825	-6.26692
Mepce	-0.116106	4.86042	-1.07856	0.308197	0.619825	-6.23518
Creld1	0.115121	4.93607	1.07806	0.308412	0.619879	-6.24133
Rtkn2	0.373602	2.80371	1.07804	0.308417	0.619879	-5.8873
Pira2	-1.1148	0.336824	-1.07806	0.308408	0.619879	-5.28645
Acer2	-0.387235	3.90829	-1.07823	0.308339	0.619879	-6.11835
Ranbp9	-0.118079	5.23398	-1.0774	0.308688	0.620327	-6.25996
Klhl21	-0.211091	7.21568	-1.07703	0.308845	0.620545	-6.25728
Cbr3	0.471409	1.02516	1.07656	0.309046	0.620723	-5.44284
Gm10094	0.102788	5.79836	1.0762	0.3092	0.620723	-6.27689
Ryk	0.183102	6.2216	1.07599	0.309289	0.620723	-6.27745
Zcchc3	0.285581	0.38314	1.07555	0.309473	0.620723	-5.29879
Mbtd1	0.138424	2.97913	1.07555	0.309475	0.620723	-5.93191
Srgap2	0.157009	3.9349	1.0755	0.309494	0.620723	-6.12559
Cdk9	0.136281	4.69742	1.07527	0.309591	0.620723	-6.22451
Cstf2	0.131241	3.01316	1.07516	0.309638	0.620723	-5.9403
AK010878	0.180714	2.50186	1.07504	0.309692	0.620723	-5.81567
Gm10240	0.573138	4.17603	1.07492	0.309743	0.620723	-6.16311
Gm13370	0.573138	4.17603	1.07492	0.309743	0.620723	-6.16311
Ccz1	0.169703	5.30206	1.07476	0.30981	0.620723	-6.26574
Tcea3	-0.138749	7.31462	-1.07466	0.309853	0.620723	-6.25731
Gm45062	-0.427474	1.69828	-1.07485	0.309772	0.620723	-5.61056
H2-M9	-0.723053	-0.584097	-1.07502	0.309698	0.620723	-5.11084
Rtn4ip1	-0.209057	4.07602	-1.07533	0.309567	0.620723	-6.148
Med29	-0.143256	4.04543	-1.07551	0.309492	0.620723	-6.14311
Adarb2	-0.444968	-0.128911	-1.07592	0.309317	0.620723	-5.19364
Gm9923	-1.04529	-0.855565	-1.07638	0.309122	0.620723	-5.06394
Cars	-0.143696	5.02937	-1.07447	0.309932	0.620784	-6.25157
Lrfn3	-0.27208	1.91459	-1.07423	0.310033	0.62089	-5.66661
Gabbr1	0.220164	2.63433	1.0739	0.310174	0.621073	-5.84991
Abcb1b	-0.20979	2.76753	-1.07318	0.310482	0.621594	-5.88354
Lpcat2	-0.556424	0.190173	-1.073	0.310559	0.621651	-5.26046
Rnmtl1	-0.135396	3.04097	-1.07254	0.310755	0.621947	-5.94952
Papolg	-0.208122	1.84228	-1.07231	0.310852	0.622043	-5.64998
Emc10	0.132908	5.94783	1.07213	0.310929	0.622044	-6.28225
Dhx30	0.133156	4.60273	1.07176	0.311085	0.622044	-6.21879
Zfp810	0.480636	-0.10223	1.07153	0.311185	0.622044	-5.20295
Pde10a	0.395225	0.89833	1.07152	0.31119	0.622044	-5.41808
Sirt7	0.249112	2.43638	1.07151	0.311192	0.622044	-5.80273
Abhd5	-0.221682	5.18647	-1.07184	0.311051	0.622044	-6.26349
Cyb561a3	-0.261274	1.62629	-1.07198	0.310992	0.622044	-5.59513
Nsun2	-0.122399	5.43516	-1.07138	0.311247	0.622057	-6.27421
Prrx1	0.217341	5.74526	1.0712	0.311325	0.622117	-6.28152
Fkbp14	0.352408	2.84705	1.07105	0.311388	0.622146	-5.90506
AI837181	0.108516	4.71181	1.07044	0.31165	0.622457	-6.23086
Rbm4b	0.202526	2.62922	1.0704	0.311666	0.622457	-5.85224
Sntb1	-0.470125	1.13848	-1.07035	0.31169	0.622457	-5.47595
Nhs	0.609341	-0.0158007	1.07006	0.31181	0.622535	-5.22135
5430403G16Rik	0.312322	0.344418	1.07003	0.311826	0.622535	-5.29579
Psmd9	0.163809	4.05104	1.06971	0.311959	0.622678	-6.15
Sox10	0.255159	1.84869	1.06953	0.312036	0.622678	-5.65443
Anxa8	0.360913	1.42576	1.06952	0.312043	0.622678	-5.54713
Asap2	-0.17779	3.66454	-1.06919	0.312182	0.622761	-6.08455
Jund	-0.292667	6.28502	-1.06926	0.312155	0.622761	-6.28379
Cry1	0.14396	4.12533	1.06883	0.312339	0.622814	-6.16216
Gfra1	-0.231146	2.49675	-1.06879	0.312354	0.622814	-5.82078
Slc25a26	-0.15	3.69266	-1.06892	0.3123	0.622814	-6.09005
Eif4g1	-0.129262	8.90191	-1.06859	0.31244	0.622889	-6.22523
Inca1	0.388655	1.52748	1.06774	0.312801	0.623204	-5.57438
Ost4	0.108878	5.19005	1.06732	0.312982	0.623204	-6.26838
Glb1	0.399443	2.02298	1.06728	0.313001	0.623204	-5.70149
Mrps23	0.116125	6.09084	1.06725	0.313015	0.623204	-6.28741
Vimp	0.111958	4.64848	1.0672	0.313035	0.623204	-6.22824
Atm	-0.326582	1.69456	-1.06733	0.312978	0.623204	-5.61718
Kcnab1	-0.143577	3.28663	-1.06771	0.312814	0.623204	-6.00962
Frs2	-0.172579	3.36557	-1.06786	0.312751	0.623204	-6.0263
Haus2	-0.223747	3.14477	-1.06794	0.31272	0.623204	-5.978
H2afv	-0.139136	5.27498	-1.06675	0.313225	0.623389	-6.27291
Ndufs8	-0.109961	6.666	-1.06681	0.3132	0.623389	-6.28035
Ttll4	-0.245295	3.27433	-1.06663	0.31328	0.6234	-6.00808
Ssna1	0.161616	3.82899	1.06627	0.313432	0.623607	-6.11734
Fam192a	0.118381	4.60922	1.06589	0.313597	0.623649	-6.22557
Prpf39	-0.159929	3.66005	-1.06588	0.313599	0.623649	-6.08714
Slc9a5	-0.35075	0.423313	-1.06602	0.313542	0.623649	-5.31665
Rad18	0.308662	0.424841	1.06562	0.313713	0.62378	-5.31736
Pnkd	0.115321	4.6416	1.06484	0.314045	0.624199	-6.22998
Meis3	-0.313058	0.2143	-1.06478	0.314071	0.624199	-5.2733
Lifr	-0.145307	5.46433	-1.06482	0.314056	0.624199	-6.28198
Dcaf15	0.170654	2.89878	1.06458	0.314159	0.624278	-5.92416
Zfp827	0.387405	1.06498	1.06426	0.314295	0.624452	-5.46439
Smurf1	-0.122109	4.30491	-1.06376	0.314509	0.62449	-6.1923
Crbn	-0.137869	4.40364	-1.06378	0.3145	0.62449	-6.20466
Prdm4	-0.146771	4.39724	-1.0639	0.31445	0.62449	-6.20375
Clp1	-0.22018	2.27166	-1.06397	0.314421	0.62449	-5.76847
Gm6969	0.150674	4.04596	1.06326	0.314727	0.624714	-6.15591
Timm9	0.142689	3.55452	1.06308	0.314802	0.624714	-6.06974
Fxyd1	0.136555	8.06411	1.06305	0.314815	0.624714	-6.25024
Plekhg3	0.215231	3.01295	1.06305	0.314817	0.624714	-5.95273
Myo1d	-0.228877	3.00642	-1.06292	0.314871	0.624726	-5.95132
Bola1	0.158387	3.55906	1.06242	0.315089	0.624998	-6.07131
Spryd7	-0.170285	5.47995	-1.06238	0.315106	0.624998	-6.28499
Mpv17l2	0.24341	3.81813	1.06219	0.315185	0.625059	-6.11969
Mb21d2	0.161159	3.93766	1.06199	0.315271	0.625118	-6.14007
Kbtbd3	0.164876	2.35794	1.06169	0.315402	0.625118	-5.79286
Gm5617	0.341621	2.37477	1.06152	0.315473	0.625118	-5.79731
Slc25a35	0.58157	2.67147	1.06144	0.315508	0.625118	-5.87194
Smcr8	-0.128853	4.15205	-1.06152	0.315473	0.625118	-6.17362
Sdad1	-0.201589	4.01357	-1.06175	0.315376	0.625118	-6.15247
Vps39	-0.102747	4.54669	-1.06111	0.315651	0.625307	-6.22391
Usp21	0.148005	3.93411	1.06054	0.315898	0.625505	-6.14098
Ppp1r18	-0.191495	4.00939	-1.06059	0.315874	0.625505	-6.15302
Efhd1	-0.359938	2.70821	-1.06063	0.315856	0.625505	-5.88184
Tapt1	0.118295	5.60348	1.06038	0.315967	0.625545	-6.2902
Rhpn2	0.396284	1.1946	1.06014	0.316067	0.625551	-5.49956
Eif6	-0.179801	5.12286	-1.06018	0.316052	0.625551	-6.27202
Atp1b1	-0.3514	6.74039	-1.0599	0.316171	0.625563	-6.28608
Pwp2	-0.119392	4.03273	-1.05992	0.316165	0.625563	-6.15731
Slc33a1	0.253853	2.59543	1.05946	0.316361	0.625745	-5.855
Ascc2	-0.0948284	4.81003	-1.0595	0.316344	0.625745	-6.25088
Il6ra	-0.287803	3.84	-1.05905	0.31654	0.626003	-6.12667
Rhbdd3	0.220686	4.55256	1.05881	0.316644	0.626113	-6.22692
Ufl1	0.150365	4.73985	1.05848	0.316784	0.626197	-6.24577
Prpf3	-0.142884	3.8981	-1.05859	0.316739	0.626197	-6.13703
Gstcd	-0.344476	0.692902	-1.05829	0.316869	0.626267	-5.38381
Slc16a8	0.436538	0.19549	1.05765	0.317146	0.626718	-5.27611
Il12a	-0.216822	2.07857	-1.05738	0.317262	0.626852	-5.72573
2310061I04Rik	0.106343	5.97041	1.05692	0.317463	0.627151	-6.29811
Loxl2	-0.178777	4.49313	-1.05673	0.317544	0.627215	-6.22258
Dap	0.481676	3.48879	1.05661	0.317596	0.627222	-6.06332
Clk3	0.127457	5.1427	1.05617	0.317784	0.627304	-6.27731
Gm15500	0.105625	8.13596	1.0561	0.317815	0.627304	-6.25562
Ctcf	0.172762	4.96167	1.05604	0.317844	0.627304	-6.26605
Katnbl1	-0.209234	2.05245	-1.05595	0.317882	0.627304	-5.72048
Synj1	-0.180533	2.91788	-1.0561	0.317817	0.627304	-5.93742
Mcm2	0.163	2.64923	1.05529	0.318167	0.627673	-5.87264
Memo1	-0.115441	4.85121	-1.05537	0.318132	0.627673	-6.25856
Ociad1	0.098112	6.95604	1.05515	0.31823	0.6277	-6.28631
Adrbk1	0.131809	6.06784	1.05486	0.318353	0.627847	-6.30034
Dync1h1	0.0949232	7.16615	1.05462	0.318459	0.62796	-6.2818
Herpud2	-0.146544	5.48263	-1.05449	0.318514	0.627972	-6.29322
Zfp777	0.13564	4.44982	1.05381	0.31881	0.627995	-6.2205
Cmtm4	0.432588	3.38842	1.05375	0.318837	0.627995	-6.04562
Ndufb3	0.16366	6.25961	1.0536	0.3189	0.627995	-6.30032
1700021F05Rik	0.134467	5.24071	1.05329	0.319035	0.627995	-6.2853
Spred3	0.291746	0.819886	1.05319	0.319078	0.627995	-5.41777
Sctr	0.211268	2.58889	1.05315	0.319096	0.627995	-5.85979
Ces1f	1.93144	1.26946	1.05306	0.319135	0.627995	-5.52476
Tfcp2	0.14168	3.11187	1.05297	0.319173	0.627995	-5.98591
Setdb2	0.217034	1.55493	1.05281	0.319243	0.627995	-5.59617
Usf3	0.199743	5.69408	1.05277	0.319261	0.627995	-6.29985
Smpdl3a	-0.146817	5.79432	-1.05321	0.319069	0.627995	-6.30072
Tmbim1	-0.143768	5.87788	-1.05325	0.319053	0.627995	-6.30151
Ccdc85b	-0.158718	4.76586	-1.05363	0.318889	0.627995	-6.25312
Aip	-0.138739	5.79448	-1.05413	0.318672	0.627995	-6.29978
Tmx1	-0.139384	4.21539	-1.05424	0.318623	0.627995	-6.18997
Rev1	0.170106	4.52863	1.05222	0.319501	0.628239	-6.23115
Dsel	0.362921	1.9575	1.05214	0.319536	0.628239	-5.69988
Htr7	0.423599	0.119748	1.05204	0.319581	0.628239	-5.26569
Zhx1	-0.139026	4.45814	-1.05209	0.319557	0.628239	-6.22326
Kcnk3	1.55851	1.12726	1.05179	0.319685	0.628349	-5.49149
Sf1	-0.114286	6.48434	-1.05157	0.319782	0.628442	-6.29932
Rbm17	0.124481	5.05263	1.05118	0.319951	0.628577	-6.27714
Tns2	-0.206536	6.11017	-1.05108	0.319998	0.628577	-6.30402
Slc10a7	-0.187841	2.22479	-1.05114	0.319972	0.628577	-5.76947
Abt1	0.179404	3.36024	1.05053	0.320236	0.628579	-6.04294
Per2	0.150937	4.52383	1.05042	0.320283	0.628579	-6.23247
Ap1g2	0.410515	2.09866	1.0503	0.320335	0.628579	-5.73796
Trpc4ap	0.111112	7.15369	1.05024	0.320361	0.628579	-6.28661
Atpif1	0.14391	4.06963	1.05023	0.320365	0.628579	-6.17297
Brf2	0.186197	2.83755	1.05018	0.320391	0.628579	-5.92406
Tlr5	-0.794267	-0.339167	-1.05043	0.32028	0.628579	-5.17731
Afg3l1	-0.0990775	5.43209	-1.05072	0.320152	0.628579	-6.29551
Gsta4	0.362071	4.11507	1.04985	0.320533	0.628762	-6.18018
Gfra4	0.63507	-0.14691	1.04946	0.320701	0.62894	-5.21473
Gsap	-0.364593	0.617729	-1.04942	0.320722	0.62894	-5.37539
Adrm1	0.13241	6.89906	1.0482	0.321254	0.629059	-6.29475
Fam50a	0.132821	4.35032	1.04798	0.32135	0.629059	-6.21437
Tmem176b	0.368967	4.56845	1.04782	0.321418	0.629059	-6.23991
Ostf1	0.139165	4.83979	1.0477	0.321473	0.629059	-6.26552
Uchl3	0.130787	4.11235	1.04749	0.321564	0.629059	-6.18219
Zfp619	-0.308754	0.346078	-1.04748	0.321567	0.629059	-5.31758
Eml1	-0.159895	6.69769	-1.04753	0.321547	0.629059	-6.29966
Tomm70a	-0.106651	5.81603	-1.04754	0.321542	0.629059	-6.30678
4931440P22Rik	-0.399991	0.509214	-1.04772	0.321465	0.629059	-5.35287
Rbm43	-0.366394	0.631208	-1.0478	0.321427	0.629059	-5.37996
Gm13835	-2.58731	-0.332484	-1.04809	0.3213	0.629059	-5.18068
Ints12	-0.198971	3.20765	-1.04871	0.32103	0.629059	-6.01179
Plcd1	-0.16604	3.27903	-1.04882	0.320981	0.629059	-6.02734
Agfg2	-0.355777	2.80712	-1.04893	0.320933	0.629059	-5.91791
Sec24b	-0.142268	4.57424	-1.04894	0.320932	0.629059	-6.23939
Oser1	-0.151773	4.99804	-1.04898	0.320913	0.629059	-6.27589
Ubap2l	-0.108287	6.23513	-1.0472	0.321688	0.629199	-6.30716
Epb41l3	0.299419	0.737941	1.04685	0.321845	0.629411	-5.40504
Aaas	-0.216112	2.76525	-1.04667	0.321923	0.629467	-5.91002
Cyld	0.140865	4.82619	1.04647	0.32201	0.629542	-6.26566
Hist1h4h	0.255806	3.07741	1.04612	0.322162	0.629743	-5.98496
Esam	-0.206835	4.9693	-1.04559	0.322396	0.630105	-6.27733
Vcam1	-0.285026	3.10648	-1.04507	0.322621	0.630449	-5.99271
Serinc5	0.229213	2.65184	1.04473	0.322771	0.630549	-5.88396
Hdgfrp3	-0.263386	2.38133	-1.0448	0.322741	0.630549	-5.81584
Ethe1	0.108807	3.88055	1.04448	0.322879	0.630585	-6.14848
Vdac1	0.134029	10.3149	1.04438	0.322925	0.630585	-6.22265
Rabl2	0.280929	0.556532	1.04435	0.322937	0.630585	-5.36653
Fen1	0.23156	2.65523	1.04369	0.323229	0.631059	-5.88585
Bloc1s2	-0.121692	3.28486	-1.04348	0.323319	0.631138	-6.03402
Commd9	0.131533	4.29171	1.04291	0.323572	0.631468	-6.21196
Zfp69	0.570521	-0.517298	1.04287	0.323586	0.631468	-5.15168
Tyro3	0.581995	-0.626569	1.04249	0.323756	0.631703	-5.13275
Elp4	0.180621	2.1584	1.04198	0.323978	0.631945	-5.76164
B3gnt2	-1.67697	0.319459	-1.04201	0.323964	0.631945	-5.31701
Dram2	-0.144966	5.63404	-1.04135	0.324257	0.632392	-6.3104
Psmd6	0.116795	6.77303	1.04085	0.324475	0.632721	-6.30498
Relt	-0.373671	3.61116	-1.04074	0.324526	0.632724	-6.10362
Fh1	-0.126398	7.40224	-1.0406	0.324584	0.632742	-6.29025
Idh3g	-0.121001	7.9864	-1.04044	0.324657	0.632788	-6.27544
Higd1a	0.114448	5.98071	1.03991	0.324891	0.633096	-6.31559
Cacng7	0.220646	3.64818	1.03976	0.324956	0.633096	-6.11165
Kif13b	-0.353367	1.25781	-1.03974	0.324963	0.633096	-5.53491
Pgm2l1	-0.192562	3.93053	-1.03942	0.325107	0.63328	-6.16199
Slbp	-0.194948	2.89645	-1.03915	0.325225	0.633414	-5.94942
Slc25a3	-0.129091	9.42256	-1.039	0.32529	0.633445	-6.2449
Seh1l	-0.140901	4.69789	-1.03872	0.325416	0.633594	-6.26226
Klhl17	0.160684	2.58666	1.03804	0.325716	0.634082	-5.87444
Acaa1a	0.21599	4.42483	1.03745	0.325977	0.63441	-6.23425
Psmd8	0.184334	7.45386	1.03743	0.325984	0.63441	-6.29219
Ppm1h	0.41256	0.576616	1.03722	0.326076	0.634465	-5.37777
Celf1	0.1294	6.01219	1.03703	0.32616	0.634465	-6.31859
Mpc1	0.107446	8.38762	1.03703	0.326161	0.634465	-6.2691
Ythdc2	-0.283357	2.53925	-1.03658	0.326361	0.634662	-5.86401
Tsc22d3	-0.106301	8.65406	-1.03667	0.326319	0.634662	-6.26341
Ggct	0.227314	2.11867	1.0362	0.326529	0.6347	-5.75714
Gpr180	0.112755	4.87486	1.0362	0.326529	0.6347	-6.28
Col5a3	-0.37386	4.90377	-1.03635	0.32646	0.6347	-6.28197
Zdhhc14	0.281899	1.73598	1.03602	0.326609	0.634759	-5.65888
Pik3cb	0.288928	2.90141	1.0357	0.326751	0.634843	-5.95409
Insl3	-0.856503	-0.703993	-1.03573	0.326737	0.634843	-5.12536
Cerk	-0.255421	3.06293	-1.03528	0.326933	0.635101	-5.99254
Ppargc1b	0.276855	2.04159	1.03517	0.326985	0.635105	-5.7384
Polr2m	-0.106971	7.36928	-1.03494	0.327085	0.635203	-6.29685
Sap25	1.06667	-0.898804	1.03481	0.327144	0.635222	-5.09355
Eif2ak4	-0.200942	2.40722	-1.03453	0.327267	0.635365	-5.83269
Efnb1	0.408874	3.10124	1.03439	0.327329	0.635372	-6.00228
1810022K09Rik	0.140758	3.9519	1.0343	0.32737	0.635372	-6.17072
Smarca4	0.0917286	5.67712	1.03418	0.327423	0.635379	-6.31855
Zbtb10	-0.22155	3.17025	-1.03393	0.327534	0.635402	-6.01832
2610002M06Rik	-0.223457	2.90323	-1.03399	0.327508	0.635402	-5.95624
Esyt1	-0.196001	5.75186	-1.03356	0.327698	0.635625	-6.32034
Srfbp1	-0.156133	3.11941	-1.03335	0.32779	0.635707	-6.00746
Cd63	-0.128526	6.83756	-1.03315	0.327879	0.635783	-6.31143
Pcyox1	0.100904	5.81161	1.03291	0.327984	0.635838	-6.32165
Arhgef26	0.308223	0.190337	1.03271	0.328075	0.635838	-5.29833
Bhlhb9	0.394909	2.27374	1.0322	0.328298	0.635838	-5.80086
Hcar1	2.10899	0.179693	1.03208	0.328354	0.635838	-5.29668
Srpx2	0.281161	2.59194	1.03206	0.328361	0.635838	-5.88171
Itih2	0.403022	0.71877	1.03197	0.328404	0.635838	-5.41484
Rad54l	0.661929	-0.472048	1.03175	0.328502	0.635838	-5.16975
BC068281	-0.320255	0.914856	-1.03176	0.328494	0.635838	-5.46043
Grb2	-0.0907835	5.93697	-1.03183	0.328465	0.635838	-6.32368
Acap2	-0.176144	3.88344	-1.03225	0.328276	0.635838	-6.16137
Nek9	-0.179672	7.26183	-1.03236	0.328229	0.635838	-6.30217
Esf1	-0.236748	3.83798	-1.0324	0.328211	0.635838	-6.15349
Zfp653	0.223395	2.40472	1.03119	0.328751	0.635989	-5.83538
Fahd1	-0.13528	5.58278	-1.03112	0.328778	0.635989	-6.31972
Socs4	-0.175778	3.21293	-1.03129	0.328706	0.635989	-6.03054
Arfgef2	-0.116289	4.82428	-1.03143	0.328642	0.635989	-6.2808
H2-T22	-0.189848	2.46113	-1.031	0.328832	0.635995	-5.84982
Arpp19	0.105486	5.75083	1.03059	0.329017	0.636258	-6.32333
Mphosph6	0.224529	2.00851	1.03005	0.329258	0.636443	-5.73494
Emc8	0.196028	3.90198	1.02999	0.329285	0.636443	-6.1668
Mnd1	0.389642	0.367289	1.02971	0.329406	0.636443	-5.3388
Vash1	0.405172	0.610894	1.02904	0.329706	0.636443	-5.39318
Gnpda1	0.142911	3.29039	1.02896	0.329741	0.636443	-6.04984
Slc16a10	0.216308	5.26994	1.0289	0.32977	0.636443	-6.3115
Tmem17	0.217874	1.59438	1.0287	0.329857	0.636443	-5.62984
Morf4l2	-0.129384	6.68411	-1.02877	0.329826	0.636443	-6.31902
Ptpn6	-0.371222	1.51154	-1.02887	0.329783	0.636443	-5.60868
Cdt1	-0.44256	0.405048	-1.02918	0.329645	0.636443	-5.3475
Tmem11	-0.118328	5.60392	-1.02928	0.329601	0.636443	-6.32204
Idh3b	-0.11168	8.43109	-1.0294	0.329547	0.636443	-6.27582
Slc22a3	-0.721067	1.85985	-1.02948	0.329509	0.636443	-5.69716
Ubald1	-0.137828	5.69592	-1.02965	0.329434	0.636443	-6.32348
Vps36	-0.117908	4.93314	-1.03025	0.329169	0.636443	-6.29034
C2cd4c	-0.477011	0.296761	-1.02853	0.329933	0.636494	-5.32473
Ntm	0.410226	-0.510572	1.0278	0.33026	0.637024	-5.16631
Unc93b1	0.358779	4.17196	1.02769	0.330307	0.637024	-6.21095
Dcn	-0.155117	9.40005	-1.02758	0.330359	0.637028	-6.25692
Dhrs7b	0.144925	4.37005	1.02714	0.330553	0.637275	-6.23796
Slc19a1	0.295404	2.55968	1.02686	0.330677	0.637275	-5.87881
Polrmt	0.133645	4.66582	1.02684	0.330686	0.637275	-6.27125
Dusp1	-0.328539	6.43632	-1.02701	0.330611	0.637275	-6.32513
Rpsa	0.123636	8.97591	1.02637	0.330897	0.637347	-6.26689
Clmn	0.823679	1.85977	1.02603	0.331048	0.637347	-5.70052
Ankrd13b	0.177996	3.86322	1.02587	0.331122	0.637347	-6.16435
Skp1a	0.11353	7.27434	1.0258	0.331153	0.637347	-6.3085
Gpatch1	0.245521	2.87892	1.0256	0.33124	0.637347	-5.95875
Btbd1	0.137195	7.6601	1.02557	0.331253	0.637347	-6.29891
Zzef1	0.121652	4.15259	1.02524	0.331402	0.637347	-6.21067
Tmlhe	0.249819	2.37537	1.02519	0.331424	0.637347	-5.83383
Nsfl1c	0.0918529	6.10189	1.02509	0.33147	0.637347	-6.33053
Gm12918	0.29157	5.40318	1.02508	0.331475	0.637347	-6.32068
Rufy1	0.152011	4.76111	1.02468	0.331651	0.637347	-6.28215
Napepld	0.16297	3.72324	1.02454	0.331716	0.637347	-6.14097
Slc25a19	0.169712	5.03562	1.0245	0.331736	0.637347	-6.30325
Cabp1	0.487203	-0.159177	1.02443	0.331766	0.637347	-5.23516
Ece1	-0.127876	6.6538	-1.02463	0.331676	0.637347	-6.32378
Ptar1	-0.377157	-0.568648	-1.02494	0.331535	0.637347	-5.15845
Usp42	-0.220539	2.79357	-1.0253	0.331375	0.637347	-5.93832
Alkbh2	-0.43066	-0.242021	-1.02582	0.331145	0.637347	-5.2179
Rasa1	-0.166768	4.06306	-1.02584	0.331134	0.637347	-6.1967
Gfm2	-0.121202	5.8751	-1.02592	0.331097	0.637347	-6.32934
Mrpl14	-0.120489	5.02748	-1.02608	0.331025	0.637347	-6.30114
Rnf135	0.407616	0.796875	1.02371	0.332085	0.637695	-5.44061
Lss	0.327548	1.97283	1.02371	0.332089	0.637695	-5.73196
Smim1	0.505431	1.66553	1.02369	0.332096	0.637695	-5.65287
Antxr2	0.219714	4.14737	1.02348	0.332189	0.637778	-6.21168
Surf1	0.144454	4.52854	1.02315	0.332336	0.637964	-6.26067
Cog3	0.161721	3.79174	1.02255	0.332605	0.63829	-6.15535
Mospd1	-0.223752	6.08395	-1.02262	0.332574	0.63829	-6.33312
E2f1	0.844265	-0.742781	1.02232	0.33271	0.638394	-5.13045
BC003965	-0.105574	4.58747	-1.02176	0.332961	0.638781	-6.26837
Inpp5b	0.13368	3.14064	1.02123	0.3332	0.638991	-6.02437
Gm3837	0.326881	2.7177	1.02119	0.33322	0.638991	-5.9238
Slc25a12	-0.162334	8.6794	-1.02126	0.333185	0.638991	-6.27841
B3gntl1	0.257155	0.583339	1.02086	0.333365	0.639173	-5.39465
Unc45a	-0.158014	3.79113	-1.02072	0.333427	0.639198	-6.15707
Hfe2	-0.166269	9.00751	-1.0205	0.333526	0.639291	-6.27212
Tbc1d20	0.267958	5.55222	1.02034	0.333602	0.639341	-6.32994
Sorcs1	-0.408814	0.398726	-1.02021	0.333659	0.639356	-5.35446
Auh	-0.0986826	5.69924	-1.01949	0.333983	0.63988	-6.33378
Ncstn	0.116261	5.14215	1.01934	0.334048	0.639909	-6.31475
Wdr92	0.155067	2.39143	1.01904	0.334184	0.639912	-5.84399
Rnf38	-0.156509	3.56576	-1.01901	0.334199	0.639912	-6.1166
Rps12	-1.86758	3.98753	-1.01902	0.334193	0.639912	-6.19181
Wdr60	0.161431	3.34618	1.0185	0.334429	0.640216	-6.0722
Zfp560	0.176954	2.6991	1.01832	0.334508	0.640216	-5.92205
Rps6kb1	-0.121603	4.87887	-1.01837	0.334485	0.640216	-6.29828
Siah1a	0.15516	3.79195	1.01765	0.334809	0.640698	-6.16029
Zfyve16	0.137232	2.72789	1.01739	0.334929	0.640705	-5.93007
Ldah	0.286735	3.15234	1.0172	0.335013	0.640705	-6.031
Kbtbd13	-0.228247	3.15915	-1.01726	0.334987	0.640705	-6.03247
St3gal5	-0.274637	5.60314	-1.01734	0.33495	0.640705	-6.33403
Tmem60	0.156199	3.72914	1.01706	0.335077	0.640731	-6.14952
Uxt	0.163397	3.78215	1.01695	0.335126	0.640731	-6.15925
Ciapin1	-0.149592	4.43433	-1.01668	0.33525	0.640873	-6.2563
Cfh	-0.376988	4.10154	-1.01652	0.335318	0.640907	-6.21184
Sod1	0.187847	7.22271	1.01576	0.335661	0.640989	-6.31985
6030458C11Rik	-0.139835	4.81746	-1.01578	0.335656	0.640989	-6.29598
Col6a3	-0.304363	6.1754	-1.01592	0.335593	0.640989	-6.33931
Gm38158	-0.269385	1.72748	-1.01594	0.335582	0.640989	-5.67627
Gm10698	-0.346109	2.61557	-1.01617	0.335479	0.640989	-5.90335
Akap10	-0.162755	3.13271	-1.01619	0.335469	0.640989	-6.02758
Kazald1	-0.397642	3.24817	-1.01555	0.335757	0.641078	-6.054
Mien1	0.233341	4.02289	1.01539	0.335832	0.641124	-6.20095
Rwdd1	0.151603	6.37018	1.01501	0.336001	0.641352	-6.33813
Fam161a	0.31638	1.25314	1.01481	0.336091	0.641362	-5.55776
Txn1	-0.1679	5.56588	-1.01467	0.336156	0.641362	-6.33593
Dhx15	-0.172974	5.28849	-1.01467	0.336154	0.641362	-6.32663
Gle1	0.0931365	4.72565	1.01444	0.336259	0.641368	-6.28923
Napsa	-0.387841	0.527975	-1.01449	0.336238	0.641368	-5.38821
Sh3bp5l	0.137064	3.95458	1.01344	0.336712	0.641977	-6.19208
Hba-a2	0.382336	4.08427	1.01332	0.336768	0.641977	-6.21245
Dusp15	-0.570612	-0.127356	-1.01329	0.336779	0.641977	-5.25142
Dazap1	-0.109803	5.08808	-1.01359	0.336646	0.641977	-6.31734
Ppm1k	0.137314	3.17924	1.01316	0.336838	0.641994	-6.04104
Erlin2	0.280933	3.53471	1.01293	0.336945	0.642103	-6.11652
Gsto1	0.16108	4.41038	1.01257	0.337107	0.642315	-6.25752
Taok3	0.314848	2.10196	1.0124	0.337182	0.642363	-5.77621
Pbxip1	0.147309	8.57783	1.01183	0.33744	0.64276	-6.2901
Ndufs3	0.10494	8.01573	1.01146	0.337608	0.642804	-6.3039
L3hypdh	0.960198	0.704116	1.01145	0.337614	0.642804	-5.43078
Smg9	-0.147895	3.91264	-1.01157	0.337559	0.642804	-6.18699
Ddx18	-0.143428	4.13032	-1.01122	0.337719	0.64291	-6.22144
Ube2v1	0.102209	7.35212	1.01043	0.338077	0.643208	-6.32193
Wnk1	-0.126123	7.65379	-1.01052	0.338035	0.643208	-6.31416
Dmp1	-0.359506	1.7937	-1.01064	0.337982	0.643208	-5.69842
Prdm1	-0.548383	-0.512517	-1.01068	0.337965	0.643208	-5.18103
Gnai2	-0.129829	7.0203	-1.01011	0.33822	0.643386	-6.33043
Parp1	-0.139733	6.07355	-1.00984	0.338347	0.643436	-6.34597
Zfp330	-0.12513	4.10289	-1.00987	0.338329	0.643436	-6.21866
En1	-0.545744	2.65198	-1.00963	0.338438	0.643514	-5.91885
Gfod2	0.221922	2.73049	1.00947	0.338514	0.643562	-5.93851
Kat2a	0.142831	3.54882	1.00911	0.338677	0.643753	-6.12312
Kdm4a	0.117981	4.77696	1.00903	0.338715	0.643753	-6.2992
Glt8d2	-0.302533	1.29385	-1.00887	0.338788	0.643797	-5.57347
Cd59b	0.205352	2.04721	1.00857	0.338922	0.643956	-5.76588
Tctn3	0.208754	1.3641	1.00805	0.339159	0.644311	-5.59168
Man1b1	0.115746	4.53892	1.00775	0.339297	0.644329	-6.27717
Ccbl1	0.145683	4.11578	1.00748	0.33942	0.644329	-6.22298
Ruvbl2	0.10849	4.43536	1.00737	0.339468	0.644329	-6.26569
Asb11	-0.190858	6.69211	-1.00737	0.339469	0.644329	-6.34032
Yae1d1	-0.126061	3.83335	-1.00749	0.339415	0.644329	-6.1776
Sipa1l2	-0.276677	3.26348	-1.00785	0.339249	0.644329	-6.06498
Brix1	-0.110947	4.28477	-1.00717	0.339561	0.644406	-6.24696
Gli3	0.322226	1.03126	1.00681	0.339723	0.644508	-5.51162
Dhx8	-0.0984446	3.97443	-1.00672	0.339765	0.644508	-6.20196
Adamts2	-0.264107	4.66631	-1.00679	0.339733	0.644508	-6.29136
Slc12a4	-0.202526	4.62332	-1.00608	0.340058	0.644969	-6.28772
Exosc5	0.208446	4.25096	1.00577	0.340199	0.645141	-6.24379
2610044O15Rik8	0.139044	4.1209	1.00557	0.340288	0.645214	-6.22564
Nat6	0.18352	4.34571	1.00517	0.340471	0.645438	-6.25689
Tada2b	0.151402	4.44134	1.00498	0.340557	0.645438	-6.26877
Prkcd	-0.213908	3.82742	-1.00501	0.340543	0.645438	-6.17902
Myo5a	0.216948	4.2474	1.00352	0.341226	0.646254	-6.24554
Abi3	-0.211881	3.46813	-1.00349	0.34124	0.646254	-6.11254
Ddx24	-0.103271	5.92901	-1.00362	0.341178	0.646254	-6.35193
Slc43a3	-0.247435	5.55754	-1.00378	0.341105	0.646254	-6.34658
Foxp2	-0.303645	0.210909	-1.00379	0.341102	0.646254	-5.32915
Eif2b1	0.100463	5.26608	1.00319	0.341375	0.646415	-6.33705
Chst15	0.330291	2.82107	1.00269	0.341604	0.646753	-5.96729
Card10	0.257332	3.10065	1.00226	0.341804	0.646941	-6.03403
D630044L22Rik	-0.572959	-0.714539	-1.00236	0.341758	0.646941	-5.15254
Epb41l4a	0.170154	1.85741	1.00187	0.341981	0.647053	-5.72332
3110053B16Rik	0.517915	-0.88338	1.0018	0.342015	0.647053	-5.1244
Gbp11	-1.13937	-0.326002	-1.00198	0.341932	0.647053	-5.22313
Endou	-0.566372	-0.413133	-1.00152	0.342143	0.6472	-5.20722
Vps13d	0.10255	5.59801	1.0012	0.342287	0.647327	-6.35
Kdm3a	-0.152636	3.66575	-1.00115	0.342311	0.647327	-6.15349
Chn1	0.447474	1.65848	1.00103	0.342366	0.647337	-5.67289
Capn1	0.127499	6.86429	1.00072	0.342506	0.647409	-6.34333
Carm1	0.118197	6.35999	1.00052	0.342599	0.647409	-6.35267
1700020L24Rik	1.00579	-1.11632	1.0005	0.342606	0.647409	-5.0878
Dlst	-0.149365	7.86257	-1.0006	0.342561	0.647409	-6.3186
Fam89a	-0.409781	-0.204532	-0.999926	0.342872	0.647815	-5.24821
Gm15427	-0.47641	3.14796	-0.999484	0.343074	0.648007	-6.04746
Klhdc2	-0.149697	6.24418	-0.99954	0.343049	0.648007	-6.35506
Serpinh1	-0.241483	5.63301	-0.998725	0.343423	0.64838	-6.35317
Uevld	-0.166036	3.23998	-0.998737	0.343418	0.64838	-6.06875
Clpx	-0.114261	5.92049	-0.998825	0.343377	0.64838	-6.35665
Ntn4	-0.256072	3.84148	-0.998389	0.343577	0.648575	-6.18795
Igf1	0.328572	4.42575	0.998263	0.343636	0.64859	-6.27355
Cdyl	0.16481	2.53939	0.997945	0.343781	0.648703	-5.90206
Adarb1	-0.213589	3.79392	-0.997802	0.343848	0.648703	-6.18028
St3gal3	-0.098685	5.87825	-0.997815	0.343842	0.648703	-6.35742
Acsl3	0.232133	4.9323	0.997488	0.343992	0.64888	-6.32298
Rdm1	-0.147157	3.98878	-0.99735	0.344055	0.648904	-6.21349
Dgka	-0.181422	3.10567	-0.997056	0.344191	0.649064	-6.04026
Parp2	0.161494	2.56608	0.996389	0.344497	0.649418	-5.91029
Fam136a	-0.168804	3.06489	-0.996318	0.34453	0.649418	-6.03156
Mfsd5	-0.127499	4.43323	-0.996325	0.344527	0.649418	-6.27635
Necap1	-0.139769	3.64033	-0.996055	0.344652	0.649551	-6.15373
Mrps11	0.128263	3.80484	0.995744	0.344795	0.649726	-6.18423
4931406C07Rik	0.749406	3.94398	0.995555	0.344882	0.649795	-6.20799
Slc35a3	0.107183	3.51504	0.995326	0.344987	0.649802	-6.12992
Ankrd44	-0.238421	2.28572	-0.995401	0.344953	0.649802	-5.83989
Ddx31	0.193724	2.54681	0.995096	0.345093	0.649853	-5.90669
Ormdl2	0.363313	1.8715	0.995048	0.345116	0.649853	-5.7335
Tmem128	0.249887	1.95503	0.994927	0.345171	0.649863	-5.75519
Zfp213	0.264658	1.40562	0.994687	0.345282	0.649878	-5.61473
Akap8	0.117788	4.75964	0.994579	0.345332	0.649878	-6.31197
Ice2	-0.244283	1.5048	-0.994759	0.345249	0.649878	-5.63966
2510009E07Rik	0.179042	4.78028	0.99418	0.345516	0.650122	-6.31416
Eif1b	0.113193	4.72375	0.994079	0.345563	0.650122	-6.30922
Sptlc1	0.139655	3.84514	0.993933	0.34563	0.650153	-6.19294
Lpl	-0.556309	8.89861	-0.99378	0.345701	0.650191	-6.30095
Fam185a	-0.181033	2.95828	-0.993307	0.345919	0.650506	-6.00949
Fam177a	0.155788	3.73122	0.993171	0.345982	0.65053	-6.17348
Mis18a	0.335787	0.427637	0.9929	0.346107	0.650669	-5.38584
1110002E22Rik	-0.258907	6.96012	-0.992688	0.346205	0.650758	-6.3491
Gpc6	-0.303313	2.4639	-0.992278	0.346394	0.651019	-5.88842
Mmp2	0.308464	7.19078	0.991469	0.346769	0.651448	-6.34471
Tmem164	0.329914	1.6941	0.991455	0.346775	0.651448	-5.69113
Ddx52	-0.119309	4.0161	-0.991658	0.346681	0.651448	-6.22333
Kmt2e	0.143467	4.84138	0.991002	0.346985	0.651682	-6.32249
Zfp59	0.257148	1.67027	0.990809	0.347075	0.651682	-5.68562
Ptms	0.332129	6.47344	0.990747	0.347103	0.651682	-6.36062
Arpp21	-0.531717	3.41585	-0.990783	0.347086	0.651682	-6.11418
Bicc1	-0.165309	4.04997	-0.990295	0.347312	0.65198	-6.2299
Agap1	0.119194	4.51527	0.989724	0.347577	0.652381	-6.29238
Ptpn13	0.292253	1.82431	0.989546	0.34766	0.65244	-5.72653
Zbtb25	0.196322	2.40649	0.989207	0.347817	0.652454	-5.87682
Ndufb7	0.111831	7.19609	0.989173	0.347832	0.652454	-6.34683
Fez1	0.425943	0.564169	0.989092	0.34787	0.652454	-5.41964
Plet1	-0.336285	0.340908	-0.989339	0.347755	0.652454	-5.37008
Hhatl	-0.261184	7.50799	-0.98836	0.34821	0.652995	-6.33977
Asah1	0.178859	4.13507	0.987911	0.348418	0.6531	-6.24509
Eif3j1	-0.202723	5.63835	-0.987915	0.348417	0.6531	-6.36391
Ssb	-0.0915397	5.56333	-0.987992	0.348381	0.6531	-6.36226
Gm6166	0.853121	1.69473	0.987317	0.348694	0.653269	-5.6952
Taf4	-0.144886	3.48535	-0.987278	0.348712	0.653269	-6.13185
Tfe3	-0.155102	3.85129	-0.987354	0.348677	0.653269	-6.20041
Abi1	-0.140779	4.39396	-0.987456	0.34863	0.653269	-6.28026
Tceanc2	0.210426	2.83104	0.986799	0.348935	0.653495	-5.98515
Ndufaf4	-0.115989	4.76248	-0.986816	0.348927	0.653495	-6.31983
Lrrc8d	-0.25249	2.573	-0.986004	0.349305	0.654092	-5.92205
Cyp4v3	0.837559	2.24711	0.985808	0.349396	0.654168	-5.8392
Mtmr3	0.144135	5.91557	0.985336	0.349616	0.654483	-6.36989
Clec11a	0.394867	1.84029	0.984899	0.349819	0.65452	-5.73506
Ttc23	0.196081	2.57111	0.984897	0.34982	0.65452	-5.92263
Fryl	0.156358	3.96501	0.984838	0.349847	0.65452	-6.22191
Ddx51	-0.236622	2.9213	-0.984636	0.349941	0.65452	-6.0091
Cyp4f17	-0.300922	0.0982283	-0.984691	0.349916	0.65452	-5.32263
Lancl2	-0.151682	3.40085	-0.985123	0.349715	0.65452	-6.11654
Snx19	0.0911565	4.90757	0.984338	0.35008	0.654685	-6.33404
Clstn2	0.468392	0.117264	0.983947	0.350263	0.65493	-5.32725
Spint2	0.143773	3.28508	0.983431	0.350504	0.655285	-6.09352
Slc1a4	0.549975	-0.0526326	0.982936	0.350735	0.655621	-5.29327
Prex2	-0.150485	3.6455	-0.982707	0.350841	0.655629	-6.1677
Dedd	-0.142175	4.88155	-0.982714	0.350838	0.655629	-6.3337
Dld	-0.0972311	7.60343	-0.982431	0.35097	0.655775	-6.34312
Pi16	-0.42893	5.88065	-0.982241	0.351059	0.655845	-6.37271
Mthfs	0.247773	1.54473	0.982046	0.35115	0.655919	-5.66176
Rnpc3	-0.169802	2.46545	-0.98191	0.351213	0.655942	-5.89876
Nt5dc2	0.46178	0.801524	0.981508	0.351401	0.656068	-5.4809
Baz2b	0.118787	3.76024	0.981438	0.351434	0.656068	-6.19016
Bmp2	-0.256949	1.64807	-0.981449	0.351429	0.656068	-5.68876
Gm9855	-0.241747	1.92513	-0.980985	0.351645	0.656367	-5.76071
Crym	0.219615	2.90416	0.980401	0.351919	0.656624	-6.00904
Atp6v1e1	0.103899	6.4928	0.980313	0.35196	0.656624	-6.3705
Oxr1	-0.0988371	5.34882	-0.980253	0.351988	0.656624	-6.36311
Cntrl	-0.175671	2.64933	-0.980352	0.351942	0.656624	-5.94655
Mapkbp1	0.159414	3.41853	0.979708	0.352243	0.657005	-6.12548
Slf1	-0.209189	2.47446	-0.979508	0.352337	0.657084	-5.90335
Oas1b	-0.386011	0.217987	-0.978815	0.352662	0.657403	-5.35306
Ints7	-0.227294	2.45817	-0.978829	0.352655	0.657403	-5.89985
Taf5	-0.26319	1.5173	-0.978898	0.352622	0.657403	-5.65773
Hist2h2aa1	0.163927	3.38723	0.978477	0.35282	0.657603	-6.12012
Xrcc6bp1	0.27147	0.246055	0.978275	0.352914	0.657683	-5.35955
Ccser2	0.132782	6.5152	0.977621	0.353221	0.658082	-6.37275
Kpnb1	-0.0893081	6.55178	-0.9776	0.353231	0.658082	-6.37217
Trnp1	0.371006	-0.0946942	0.977032	0.353498	0.658483	-5.28999
Det1	0.125869	3.78197	0.976906	0.353557	0.658489	-6.19849
Gdi1	0.117648	5.32376	0.976806	0.353604	0.658489	-6.36542
Naga	0.237288	3.51962	0.976546	0.353726	0.658591	-6.14906
Nav3	0.34875	1.05698	0.976471	0.353761	0.658591	-5.54597
Gdpd5	-0.284164	2.66112	-0.975846	0.354055	0.659042	-5.95381
Cnn1	0.615363	1.5592	0.975665	0.35414	0.659105	-5.67142
RP23-145I16.3	0.458095	1.0149	0.974775	0.354558	0.659788	-5.53745
Ube2l3	-0.109827	7.14829	-0.974557	0.354661	0.659883	-6.36225
H2-DMb1	0.594115	0.677545	0.974339	0.354763	0.659978	-5.45878
Ubiad1	-0.144189	4.2496	-0.974211	0.354824	0.659995	-6.27446
Tomm34	0.128299	3.40656	0.973984	0.354931	0.660098	-6.12848
Med21	-0.125211	4.0156	-0.973856	0.354991	0.660114	-6.24054
1110065P20Rik	0.127677	3.52957	0.973699	0.355065	0.660156	-6.15379
Lig4	-0.212433	2.32963	-0.973041	0.355375	0.660637	-5.87258
Sec31a	0.0815459	6.03699	0.972506	0.355627	0.661009	-6.38265
Rin3	-0.22813	3.44299	-0.972016	0.355858	0.661343	-6.13797
Tmem201	0.10634	5.86076	0.971718	0.355999	0.661509	-6.38275
Igf1r	0.223394	4.13727	0.971568	0.356069	0.661544	-6.26125
Ddn	0.477465	-0.519868	0.971262	0.356214	0.661621	-5.21363
Ep300	-0.141145	5.09539	-0.971302	0.356195	0.661621	-6.3593
Nudt9	0.104217	5.93036	0.970921	0.356375	0.661788	-6.38393
Olfml1	0.57761	1.24638	0.970853	0.356407	0.661788	-5.59727
Tapbp	-0.166337	5.60622	-0.970699	0.35648	0.661827	-6.37997
Ttll11	0.221441	1.63988	0.969939	0.356839	0.662279	-5.69742
Ero1lb	0.241978	1.20459	0.969525	0.357035	0.662279	-5.58821
Cisd3	0.192922	4.4893	0.969277	0.357152	0.662279	-6.30929
Med31	0.197033	2.38175	0.969201	0.357187	0.662279	-5.88955
Atp2b1	-0.16225	5.9541	-0.969338	0.357123	0.662279	-6.38552
Sfmbt1	-0.12957	3.71599	-0.969558	0.357019	0.662279	-6.19353
Alcam	-0.336266	0.975297	-0.969559	0.357019	0.662279	-5.53275
Zbtb46	-0.168844	3.12177	-0.969695	0.356954	0.662279	-6.07033
Zc3h11a	-0.161077	6.64749	-0.969793	0.356908	0.662279	-6.37796
Hnrnpdl	-0.119101	6.28135	-0.969026	0.35727	0.662336	-6.38439
Lamtor2	0.111805	4.98881	0.968823	0.357366	0.662419	-6.35497
Golga1	0.13763	3.37221	0.968364	0.357584	0.662726	-6.12665
Syap1	-0.124865	5.23544	-0.96822	0.357652	0.662756	-6.36983
Fam114a1	0.258736	2.91637	0.967872	0.357817	0.662891	-6.02396
Gnb1	-0.184524	6.10867	-0.967849	0.357828	0.662891	-6.38691
Dzip3	-0.297626	0.720941	-0.967695	0.357901	0.66293	-5.47473
Raver2	0.360719	1.12518	0.967328	0.358074	0.663156	-5.57083
Tdp1	0.215371	1.37225	0.967066	0.358199	0.663187	-5.63209
Ctif	0.210295	3.74429	0.967066	0.358199	0.663187	-6.2011
Pwwp2b	0.267267	1.85918	0.966857	0.358298	0.663187	-5.7569
Bcam	-0.117558	6.09816	-0.966877	0.358288	0.663187	-6.38791
Smim12	0.111709	4.5556	0.966534	0.358451	0.663375	-6.31919
Msh4	0.511992	-0.7633	0.965976	0.358716	0.663745	-5.17481
Serpina3c	-0.8389	2.00301	-0.965785	0.358806	0.663745	-5.79519
Dab2ip	-0.139948	6.28812	-0.965829	0.358785	0.663745	-6.38739
Rsbn1l	-0.143176	3.80275	-0.965486	0.358948	0.663912	-6.21315
Cyp2e1	1.23285	5.58314	0.965308	0.359032	0.663972	-6.38468
Ankrd6	0.367319	-0.295469	0.964953	0.359201	0.664	-5.26103
Ppa2	0.132438	4.825	0.964911	0.359221	0.664	-6.34644
1700048O20Rik	0.502522	-0.602979	0.964875	0.359238	0.664	-5.20397
Ptpru	0.529821	0.295646	0.96484	0.359255	0.664	-5.38212
Arf1	-0.107683	7.74993	-0.964291	0.359516	0.664291	-6.35686
Kcnk6	-0.427072	1.12379	-0.96432	0.359502	0.664291	-5.57324
Thumpd2	0.288567	0.742011	0.963809	0.359745	0.664619	-5.4831
Cerkl	1.38785	-1.46	0.963459	0.359911	0.6647	-5.0683
Bloc1s1	0.109969	5.56212	0.96339	0.359944	0.6647	-6.38607
C530008M17Rik	-0.303016	1.63817	-0.963589	0.359849	0.6647	-5.70287
Aldh1a2	-0.375571	2.64718	-0.963263	0.360005	0.664715	-5.96225
2310035C23Rik	-0.141656	2.8285	-0.963102	0.360081	0.664762	-6.00716
Sema4b	-0.298739	2.30077	-0.962872	0.360191	0.664868	-5.87469
Trim13	0.188737	2.63071	0.962481	0.360377	0.664982	-5.95886
Mid2	0.200839	2.32919	0.962415	0.360408	0.664982	-5.88248
Tpbgl	-0.179433	6.20246	-0.962518	0.360359	0.664982	-6.39145
Msl1	0.0802328	5.64358	0.962256	0.360484	0.665026	-6.38886
Cmtm8	0.351101	-0.272367	0.962083	0.360566	0.665083	-5.26793
Podn	0.279441	4.4954	0.961735	0.360732	0.665224	-6.31722
Amotl2	0.198775	4.77889	0.961704	0.360747	0.665224	-6.34553
Akap8l	-0.149459	4.53137	-0.961581	0.360805	0.665236	-6.32135
Lamb2	0.101569	7.23075	0.960806	0.361175	0.665822	-6.37343
Terf1	0.195906	1.7475	0.960475	0.361333	0.666013	-5.7339
Adgrg2	-0.510835	0.742656	-0.960371	0.361382	0.666013	-5.48633
1190002N15Rik	0.265134	2.04011	0.960007	0.361556	0.666098	-5.81017
Wfs1	-0.191401	5.50198	-0.959948	0.361584	0.666098	-6.38776
Ndufa11	-0.116052	6.69221	-0.959997	0.361561	0.666098	-6.38651
Micu1	0.125487	6.10578	0.95952	0.361789	0.666379	-6.39492
Ttc32	0.131827	3.74621	0.959253	0.361916	0.666402	-6.2089
Esd	0.0946028	5.4374	0.959232	0.361926	0.666402	-6.38644
Ccdc85a	0.268509	1.59302	0.959048	0.362014	0.666402	-5.69545
Uqcr11	0.116317	7.7822	0.958845	0.362111	0.666402	-6.36124
Ddx49	0.0998048	4.40361	0.958841	0.362113	0.666402	-6.30906
Rreb1	-0.147867	4.49667	-0.959137	0.361971	0.666402	-6.31985
Arhgap4	0.431767	-0.351807	0.957991	0.362519	0.666716	-5.25618
Qtrtd1	-0.229683	2.54764	-0.95794	0.362544	0.666716	-5.94229
Sec23b	-0.1102	4.02232	-0.957945	0.362541	0.666716	-6.25681
Sv2b	-0.89459	-0.33848	-0.957962	0.362533	0.666716	-5.25874
Pcdhga7	-0.615654	-0.568296	-0.958081	0.362476	0.666716	-5.21591
Rnf7	0.0978026	6.21916	0.95774	0.362639	0.666797	-6.39589
Myadm	-0.234818	5.69896	-0.95679	0.363094	0.667441	-6.39515
Stac3	-0.159279	7.5419	-0.956843	0.363069	0.667441	-6.36934
Gm38356	0.24257	1.97282	0.956539	0.363214	0.667566	-5.79596
Mif	0.143593	5.57228	0.956304	0.363326	0.667633	-6.39307
Rnf149	-0.194636	3.53154	-0.956246	0.363354	0.667633	-6.17083
Ppp1r8	0.14309	3.87275	0.956005	0.36347	0.66775	-6.23421
Trmt12	0.182312	2.55677	0.955777	0.363579	0.667758	-5.94662
Taf6	-0.100312	4.69951	-0.955831	0.363553	0.667758	-6.34403
Ncbp1	0.116021	4.2557	0.955249	0.363832	0.667922	-6.29344
Aco2	0.102237	10.4622	0.955025	0.36394	0.667922	-6.30813
Dgcr14	0.146976	3.10069	0.954783	0.364056	0.667922	-6.07965
Chchd6	0.681444	1.45888	0.954753	0.36407	0.667922	-5.66523
Tbc1d9	-0.528385	0.572497	-0.954723	0.364084	0.667922	-5.45238
Zfp516	-0.275884	4.15727	-0.954824	0.364036	0.667922	-6.28016
Nmd3	-0.134177	4.27855	-0.955089	0.363909	0.667922	-6.29667
Ndst2	-0.157933	2.89137	-0.955472	0.363725	0.667922	-6.02964
2022-09-07	-0.0938008	6.14963	-0.954609	0.364139	0.667926	-6.39935
Ppp3ca	0.166732	8.13467	0.954196	0.364337	0.668195	-6.35666
Raly	-0.0900727	5.70028	-0.953839	0.364509	0.668413	-6.39798
Primpol	0.234916	0.6354	0.953332	0.364752	0.66862	-5.46794
Prpsap2	0.240839	2.36352	0.953288	0.364773	0.66862	-5.8998
Tmem126b	0.136713	4.46468	0.953279	0.364778	0.66862	-6.3217
Xcr1	0.448738	-0.578753	0.952947	0.364937	0.668761	-5.21829
Apoa1bp	0.140221	4.86023	0.952902	0.364959	0.668761	-6.36076
Ano10	-0.0951272	5.40024	-0.952678	0.365066	0.668862	-6.39149
Pola1	0.336573	0.37053	0.952359	0.365219	0.668952	-5.40941
Hacd3	-0.127329	3.47312	-0.95241	0.365195	0.668952	-6.16277
Tnks	0.119651	4.35095	0.952229	0.365282	0.668971	-6.30885
Zfp454	0.520158	-0.222822	0.952072	0.365358	0.669014	-5.28609
Usp50	0.163751	3.7003	0.951691	0.365541	0.669254	-6.2076
Fgd1	0.269958	0.819539	0.951017	0.365865	0.669646	-5.51264
Map3k3	-0.15921	4.08696	-0.95092	0.365912	0.669646	-6.27342
Exoc3l2	-0.208176	1.19669	-0.950944	0.3659	0.669646	-5.60319
Ap3d1	0.123729	5.23658	0.950241	0.366239	0.670149	-6.38706
Gadd45gip1	0.11928	4.60432	0.949883	0.366411	0.670295	-6.34023
Exoc3	-0.0922191	5.12616	-0.949859	0.366423	0.670295	-6.38161
Pygo2	0.110282	3.52449	0.949641	0.366528	0.670391	-6.17565
H3f3a	-0.0997648	7.39867	-0.949505	0.366593	0.670415	-6.37996
Rere	0.110855	6.76573	0.949382	0.366653	0.670428	-6.39516
Trmt112-ps2	-0.696331	0.578893	-0.948938	0.366867	0.670438	-5.45894
Zdhhc9	-0.151378	3.27996	-0.948977	0.366848	0.670438	-6.12524
Pfkfb1	-0.117304	5.4618	-0.949032	0.366822	0.670438	-6.39693
Tpt1-ps3	-0.142377	8.44649	-0.949108	0.366785	0.670438	-6.35403
Plaa	0.115526	5.29813	0.948488	0.367084	0.670533	-6.39146
Mgst3	0.116303	7.10843	0.948215	0.367216	0.670533	-6.38845
Ankrd37	0.321437	0.82613	0.948011	0.367315	0.670533	-5.51687
Yipf3	0.105771	5.40659	0.947988	0.367326	0.670533	-6.39614
Rab5b	0.0990115	7.22976	0.947855	0.36739	0.670533	-6.38578
Gtf2f1	-0.107665	4.47938	-0.947944	0.367347	0.670533	-6.32848
Psme3	-0.080592	6.00573	-0.947975	0.367332	0.670533	-6.40606
Rhog	-0.211287	3.93779	-0.94803	0.367305	0.670533	-6.25267
Phex	-0.587384	-0.612561	-0.948369	0.367141	0.670533	-5.21599
2310057M21Rik	-0.160206	3.77262	-0.947699	0.367465	0.670575	-6.22464
Cep350	0.15764	4.52722	0.947328	0.367644	0.670684	-6.33444
Ryr1	0.178356	11.7595	0.947208	0.367702	0.670684	-6.29256
Nedd4	0.125958	8.62252	0.947143	0.367734	0.670684	-6.35189
Chrac1	-0.11373	5.28308	-0.947329	0.367644	0.670684	-6.39191
Nos2	0.222425	1.47637	0.947012	0.367797	0.670704	-5.67672
Os9	0.233574	5.11305	0.946493	0.368048	0.67097	-6.38404
Cwc22	-0.135259	3.3667	-0.946554	0.368018	0.67097	-6.14611
Mettl18	0.283917	1.06664	0.946362	0.368111	0.67099	-5.57561
Aldh6a1	-0.144836	6.82864	-0.9461	0.368238	0.671126	-6.39691
Mmp17	0.280682	0.394657	0.945837	0.368365	0.671168	-5.42043
Gatad2a	-0.0982309	4.86823	-0.945917	0.368327	0.671168	-6.36799
Apobec3	-0.103097	3.92262	-0.945567	0.368496	0.67131	-6.25247
Orc3	-0.132058	4.55514	-0.945413	0.36857	0.67135	-6.33924
Znrf3	-0.172907	2.10193	-0.94488	0.368828	0.671725	-5.84012
Cers1	0.26253	4.18776	0.944666	0.368932	0.671819	-6.29405
Trim35	0.146667	6.54038	0.944316	0.369101	0.672032	-6.40421
Tmem107	0.213974	0.709478	0.943598	0.369449	0.67257	-5.49356
Zbtb22	0.122873	4.4358	0.943273	0.369607	0.672761	-6.3277
Blnk	0.434375	0.756949	0.943094	0.369694	0.672824	-5.50502
Mrpl57	0.140913	4.37598	0.942932	0.369772	0.672871	-6.32072
Aven	0.118623	3.70232	0.942706	0.369882	0.672906	-6.21643
Cd302	-0.299793	3.94532	-0.942677	0.369896	0.672906	-6.25896
Ctage5	-0.0913236	5.81687	-0.942451	0.370006	0.672915	-6.41022
Gapvd1	-0.11455	4.88429	-0.942461	0.370001	0.672915	-6.37245
Epb41l5	-0.107532	3.59168	-0.942305	0.370077	0.672948	-6.19581
Naif1	0.16929	2.52292	0.942093	0.37018	0.672976	-5.95082
Dlg1	-0.147546	5.5498	-0.942056	0.370197	0.672976	-6.40606
Atp6v0e	0.306345	4.03848	0.941777	0.370333	0.673128	-6.27458
Tmem18	0.199535	2.26412	0.941655	0.370392	0.67314	-5.88496
Ccdc51	0.12894	2.43786	0.940946	0.370737	0.673517	-5.93023
Rpl3	0.255779	3.73478	0.940903	0.370758	0.673517	-6.22413
Cd27	-0.349547	0.79493	-0.941	0.37071	0.673517	-5.51575
Igfbp3	0.218266	5.20831	0.94067	0.370871	0.673581	-6.39479
Ctdspl	0.592906	3.55228	0.940567	0.370921	0.673581	-6.18973
Cd81	0.17966	6.70278	0.940507	0.37095	0.673581	-6.40479
Eri1	-0.211028	2.33064	-0.940107	0.371145	0.67384	-5.90358
Tmem178b	0.35643	-0.131159	0.939882	0.371254	0.673847	-5.31458
Alad	-0.199813	5.70065	-0.939972	0.37121	0.673847	-6.4111
Meaf6	0.146004	2.81148	0.939571	0.371405	0.673891	-6.02503
Gtpbp1	0.0811228	5.03812	0.939498	0.371441	0.673891	-6.38613
AI314180	0.110654	7.7179	0.939314	0.371531	0.673891	-6.38139
D3Ertd254e	0.213109	1.49175	0.93929	0.371542	0.673891	-5.6876
Trdmt1	-0.199894	1.75238	-0.939185	0.371593	0.673891	-5.75468
Fzd9	-0.213041	3.37784	-0.939292	0.371542	0.673891	-6.1553
Fam229b	0.240839	1.57226	0.938947	0.371709	0.674006	-5.70847
Fam84b	0.20972	1.3475	0.938619	0.371869	0.674059	-5.65174
1810026J23Rik	0.0948454	6.25515	0.938563	0.371896	0.674059	-6.41369
Twf2	-0.272078	6.73278	-0.93877	0.371796	0.674059	-6.40584
Phf2	0.119735	5.80064	0.938421	0.371966	0.674089	-6.41383
Rps6ka1	0.158627	3.04859	0.938264	0.372042	0.674133	-6.08302
Cadm4	0.297189	3.01233	0.938055	0.372144	0.674222	-6.0747
Casp8ap2	-0.1837	2.25488	-0.937729	0.372303	0.674319	-5.88619
Sfrp4	-0.650072	3.06293	-0.937769	0.372283	0.674319	-6.08681
Mrps34	0.106795	5.49778	0.93742	0.372453	0.674332	-6.40897
Uimc1	0.145478	3.24441	0.936996	0.37266	0.674332	-6.12861
Llgl1	0.0908534	4.03519	0.936852	0.372731	0.674332	-6.27868
Bcs1l	-0.163199	3.40389	-0.936863	0.372725	0.674332	-6.163
Pde3a	-0.210612	2.54037	-0.936964	0.372676	0.674332	-5.95995
Nnmt	-0.712925	1.74925	-0.937036	0.372641	0.674332	-5.75582
Plod2	-0.290482	1.76677	-0.937123	0.372598	0.674332	-5.76027
Kpna3	-0.176249	6.77553	-0.937325	0.3725	0.674332	-6.40632
Galc	0.277062	2.20357	0.936668	0.372821	0.67437	-5.87394
Mkrn2	0.148011	5.95802	0.936594	0.372856	0.67437	-6.41666
Ptpdc1	0.197243	2.2254	0.935664	0.373311	0.675096	-5.8805
Tspan15	0.219623	3.28567	0.935402	0.373439	0.675232	-6.13915
Kctd17	-0.30148	3.61834	-0.935158	0.373558	0.675353	-6.20768
Jmy	-0.146635	5.02141	-0.934704	0.37378	0.675659	-6.38956
Rnf123	0.131663	7.02012	0.933725	0.374259	0.676071	-6.40419
Zfp709	0.237546	1.37483	0.933404	0.374416	0.676071	-5.66329
Pomgnt2	0.162602	3.74462	0.933134	0.374548	0.676071	-6.23316
Cyb5rl	0.137243	2.95192	0.933053	0.374588	0.676071	-6.06506
Mef2a	-0.170359	6.60081	-0.933072	0.374579	0.676071	-6.41371
D6Wsu163e	-0.177022	2.4924	-0.933075	0.374577	0.676071	-5.95137
Dhx37	-0.145978	2.98494	-0.933174	0.374528	0.676071	-6.07274
Vps54	-0.15856	4.59335	-0.93328	0.374477	0.676071	-6.3547
1810032O08Rik	-0.332196	1.42443	-0.933324	0.374455	0.676071	-5.67588
Rgs19	-0.254754	1.39452	-0.933706	0.374268	0.676071	-5.66798
Med15	-0.0975999	4.53742	-0.933791	0.374227	0.676071	-6.34824
Ubox5	0.142189	2.78713	0.932768	0.374727	0.676133	-6.02536
Stt3a	-0.140507	4.73991	-0.93287	0.374677	0.676133	-6.36931
Maf	-0.224963	7.3978	-0.932371	0.374922	0.676293	-6.39609
Ubqln2	-0.145881	4.44364	-0.93246	0.374878	0.676293	-6.33876
Cryl1	0.190127	2.43067	0.93198	0.375114	0.676495	-5.93664
Hscb	0.220963	2.63918	0.931928	0.375139	0.676495	-5.98941
Mbnl3	0.39737	-0.491581	0.931613	0.375293	0.676648	-5.25191
Adamtsl2	-0.286765	1.61732	-0.93154	0.375329	0.676648	-5.72672
Pbx3	0.243037	1.47154	0.931126	0.375532	0.676812	-5.68982
Ppm1e	0.473562	-0.788668	0.931035	0.375577	0.676812	-5.19898
Gstm1	0.104464	7.72555	0.931031	0.375579	0.676812	-6.38894
Gm14326	-0.184406	3.12268	-0.930875	0.375655	0.676855	-6.10697
Dgcr2	0.112614	4.85183	0.929781	0.376193	0.677384	-6.38184
Cox14	0.0897258	6.06535	0.929633	0.376265	0.677384	-6.42332
Sugp1	0.11287	4.63907	0.92951	0.376326	0.677384	-6.36293
Fam107a	0.248162	3.04719	0.929495	0.376333	0.677384	-6.0908
Nek4	0.229786	1.3455	0.929307	0.376426	0.677384	-5.65957
Tmem64	-0.188596	6.8309	-0.929202	0.376477	0.677384	-6.41271
Slc38a1	-0.476203	0.649128	-0.929231	0.376463	0.677384	-5.49224
Nr3c2	-0.218198	3.03606	-0.929787	0.37619	0.677384	-6.08795
Dapp1	-0.400855	0.0234563	-0.929988	0.376091	0.677384	-5.35446
Sppl2a	-0.151878	6.02755	-0.930078	0.376047	0.677384	-6.42291
AI606181	-0.163979	1.90202	-0.929093	0.376531	0.677385	-5.80271
Cdc42ep5	0.49528	0.773756	0.928938	0.376607	0.67739	-5.52139
Adcy2	0.181633	4.67693	0.928833	0.376658	0.67739	-6.36731
Lactb2	-0.114136	4.51424	-0.928765	0.376692	0.67739	-6.35041
Itga8	0.23871	1.55213	0.928442	0.376851	0.677486	-5.71276
Clasp2	-0.104601	5.37436	-0.928511	0.376817	0.677486	-6.41333
Asphd2	0.950262	-1.14956	0.92812	0.377009	0.6776	-5.14096
Tm2d2	0.0910043	5.2641	0.928099	0.37702	0.6776	-6.40909
Srek1ip1	0.123505	3.60076	0.927662	0.377235	0.677858	-6.21121
Exoc6	0.171994	5.60876	0.927476	0.377326	0.677858	-6.42097
Stxbp6	0.229141	2.65098	0.927232	0.377446	0.677858	-5.99668
Gm27029	1.4724	-0.673756	0.927116	0.377503	0.677858	-5.2224
Tcf7l1	-0.215127	3.79685	-0.927056	0.377533	0.677858	-6.24825
Gm13152	-0.590891	-0.248715	-0.927287	0.377419	0.677858	-5.30183
Mtmr2	-0.147149	4.13393	-0.927461	0.377333	0.677858	-6.30242
Pdlim4	-0.182022	2.89781	-0.92613	0.377989	0.678581	-6.05845
F2r	0.186309	4.10719	0.925195	0.37845	0.679107	-6.30052
Pik3r6	0.444612	0.870521	0.925	0.378547	0.679107	-5.54761
Rrbp1	-0.167395	5.60166	-0.92505	0.378522	0.679107	-6.42307
Ube2z	-0.0876491	4.83519	-0.925117	0.378489	0.679107	-6.38481
Fam98a	-0.122105	4.87392	-0.925409	0.378345	0.679107	-6.38761
Cav1	-0.237504	7.38355	-0.924819	0.378636	0.679172	-6.40348
Psd	-0.554979	0.236089	-0.924509	0.378789	0.679351	-5.40415
Negr1	0.856023	0.360861	0.924383	0.378851	0.679368	-5.43148
Dffa	-0.131368	4.07039	-0.924266	0.378909	0.679377	-6.29584
Ndufs6	0.0868124	6.61318	0.924033	0.379024	0.679488	-6.42189
Gal3st4	0.370041	-0.450655	0.923648	0.379214	0.679694	-5.26607
Plxnd1	0.129104	5.35833	0.923515	0.379279	0.679694	-6.41735
Zfyve1	0.17259	4.7832	0.923431	0.379321	0.679694	-6.38192
Cstad	0.553086	-0.936121	0.923371	0.379351	0.679694	-5.17984
Mob1b	-0.106369	4.92113	-0.923153	0.379459	0.679793	-6.39319
Ms4a7	0.44181	0.783539	0.922606	0.379729	0.680087	-5.52919
Rhbdf2	-0.0960641	3.81453	-0.922642	0.379711	0.680087	-6.25543
Lcor	-0.304897	0.646103	-0.922388	0.379837	0.680185	-5.49747
Nrbp2	0.415618	2.97993	0.921761	0.380147	0.680582	-6.08205
Hpgds	0.406568	-0.233708	0.921532	0.380261	0.680582	-5.30954
Ctss	0.350947	4.72412	0.921405	0.380324	0.680582	-6.37853
Oma1	-0.103292	4.25057	-0.921448	0.380302	0.680582	-6.32438
Myoz3	-0.204451	5.0973	-0.921479	0.380287	0.680582	-6.40647
Irf4	0.543985	1.25012	0.921053	0.380497	0.680608	-5.64306
Dennd2a	-0.186864	2.94194	-0.921148	0.380451	0.680608	-6.07362
2700029M09Rik	-0.1525	2.56446	-0.921179	0.380435	0.680608	-5.98048
Zfp846	0.270702	0.434647	0.920939	0.380554	0.680614	-5.45082
Skap2	-0.289692	2.98417	-0.920706	0.38067	0.680726	-6.08401
Lta	0.417763	-0.0754714	0.920528	0.380758	0.680742	-5.34207
2022-03-08	0.0899712	5.11099	0.920196	0.380922	0.680742	-6.40848
Mnat1	0.123565	3.8323	0.919906	0.381066	0.680742	-6.26102
Rab24	0.112651	4.52201	0.919714	0.381161	0.680742	-6.35963
Nagk	0.244244	2.80319	0.919713	0.381162	0.680742	-6.04124
Fam199x	0.172599	2.62883	0.919664	0.381186	0.680742	-5.99802
Klhl25	0.185383	1.54433	0.919641	0.381198	0.680742	-5.71861
Tmem100	0.461555	5.37069	0.919618	0.381209	0.680742	-6.42143
Hsf1	-0.122987	5.02577	-0.919976	0.381031	0.680742	-6.40353
Myo9b	-0.16081	3.75635	-0.920456	0.380793	0.680742	-6.24701
Vars2	0.141272	3.4324	0.919123	0.381454	0.681032	-6.18536
Ndn	0.273237	3.19053	0.919076	0.381478	0.681032	-6.13314
Tas1r3	0.31282	-0.373055	0.918585	0.381721	0.681142	-5.28492
Mrpl17	0.112924	5.3521	0.918524	0.381752	0.681142	-6.42172
Sbf1	-0.100632	5.64506	-0.918732	0.381649	0.681142	-6.42981
Tpsb2	-0.477329	2.52353	-0.918787	0.381621	0.681142	-5.97231
Mtg1	-0.138417	3.867	-0.917936	0.382044	0.681568	-6.26875
Ap2s1	0.172214	4.98345	0.917734	0.382144	0.681652	-6.4027
Eif4enif1	0.128626	4.8971	0.917394	0.382313	0.681765	-6.39672
Kdm5d	-0.140973	3.42305	-0.917392	0.382314	0.681765	-6.18498
Vamp3	-0.0828331	5.69704	-0.917283	0.382368	0.681768	-6.43215
Gdf1	0.36178	1.54175	0.916673	0.382671	0.682213	-5.72058
Yif1b	0.103652	4.77191	0.916132	0.382941	0.682498	-6.38767
Cmya5	0.180009	11.3955	0.915933	0.383039	0.682498	-6.32809
1700037H04Rik	0.821363	3.2847	0.915466	0.383272	0.682498	-6.15728
Clec4a2	-0.331052	0.847329	-0.915389	0.38331	0.682498	-5.55048
Pdcd6ip	-0.0849534	5.93837	-0.915399	0.383305	0.682498	-6.43628
Tceb1	-0.115552	6.18229	-0.915479	0.383266	0.682498	-6.43576
Gpld1	-0.151502	2.9142	-0.91568	0.383165	0.682498	-6.07195
Hic2	-0.302813	1.09157	-0.915822	0.383095	0.682498	-5.60866
Mtfr1	-0.11758	4.41694	-0.915948	0.383032	0.682498	-6.35085
Fam189b	0.171733	3.95095	0.914833	0.383587	0.682541	-6.2857
Med25	0.126673	6.0546	0.914729	0.383639	0.682541	-6.43712
Gk5	-0.254684	0.366131	-0.9147	0.383653	0.682541	-5.44088
Gaa	-0.138746	7.82539	-0.914887	0.38356	0.682541	-6.40129
Tatdn1	-0.21129	3.3864	-0.915052	0.383478	0.682541	-6.17944
Taf1c	-0.164864	3.28026	-0.91508	0.383464	0.682541	-6.15667
St8sia4	0.229295	1.52696	0.914376	0.383815	0.682681	-5.71883
Cpsf1	0.0993375	4.56808	0.914328	0.383839	0.682681	-6.36953
Gbe1	0.207061	5.36621	0.914101	0.383952	0.682748	-6.42634
Rnf138	-0.159429	2.59262	-0.914039	0.383983	0.682748	-5.99403
Epn2	0.100616	4.68926	0.913808	0.384098	0.682859	-6.38235
Stil	0.387415	0.845662	0.913432	0.384286	0.683098	-5.55178
Cdkn1c	0.130341	5.40207	0.91306	0.384471	0.683333	-6.42854
Lsm3	0.120307	3.58768	0.912173	0.384914	0.684025	-6.22285
Zfp646	-0.130928	3.66683	-0.911854	0.385073	0.684213	-6.23832
Rft1	0.191546	2.93227	0.911694	0.385153	0.684261	-6.07991
Atg10	-0.168432	2.95688	-0.910949	0.385526	0.684637	-6.08643
Gm10286	-0.463646	0.407245	-0.910975	0.385513	0.684637	-5.45317
Pofut2	-0.0918309	4.59564	-0.911114	0.385443	0.684637	-6.37542
Tspan18	0.693437	1.9203	0.910823	0.385589	0.684655	-5.82383
Crlf2	-0.117048	3.84822	-0.90996	0.38602	0.685326	-6.27283
9430020K01Rik	0.165931	4.41207	0.909681	0.38616	0.685479	-6.35598
Sumo1	0.0956194	5.74185	0.909398	0.386301	0.685528	-6.44007
Tsn	0.113046	5.40389	0.909312	0.386345	0.685528	-6.43203
Zmynd19	0.128847	3.87936	0.909125	0.386438	0.685528	-6.27892
Zfp87	0.360655	1.00209	0.90896	0.386521	0.685528	-5.59299
Ide	0.131419	6.89578	0.908634	0.386684	0.685528	-6.43027
Calm2	0.151846	7.13146	0.908114	0.386945	0.685528	-6.42517
Rpap2	0.130727	3.63386	0.908023	0.38699	0.685528	-6.23559
Pcgf3	0.158115	5.11564	0.907789	0.387108	0.685528	-6.42013
Bfar	0.109308	5.28818	0.907671	0.387167	0.685528	-6.42898
Kalrn	0.222876	3.91795	0.907653	0.387176	0.685528	-6.28676
Zfp386	0.116152	4.21733	0.907606	0.3872	0.685528	-6.33247
Eif3k	0.0888067	6.06308	0.907596	0.387204	0.685528	-6.44364
Ccny	0.0974699	6.14649	0.907374	0.387316	0.685528	-6.44341
Otop1	1.44078	0.153134	0.907209	0.387398	0.685528	-5.40087
D930015E06Rik	0.168453	3.18482	0.906705	0.387652	0.685528	-6.14309
Map1a	0.246573	3.20915	0.906408	0.3878	0.685528	-6.14885
Cox17	0.130527	5.71479	0.906322	0.387844	0.685528	-6.4425
Smarcal1	0.105464	4.09678	0.906243	0.387883	0.685528	-6.31632
Clk2	0.101385	3.87837	0.906227	0.387892	0.685528	-6.28138
Dnaja3	-0.0917101	6.61756	-0.906215	0.387897	0.685528	-6.43818
Sema3d	-0.278217	0.963679	-0.906417	0.387796	0.685528	-5.58594
Umad1	-0.199413	3.39512	-0.906441	0.387784	0.685528	-6.18908
Sqrdl	-0.120418	4.91795	-0.906582	0.387713	0.685528	-6.40817
Vps37a	-0.147336	5.82337	-0.906612	0.387698	0.685528	-6.44351
Ltbp1	-0.183068	4.28934	-0.906725	0.387641	0.685528	-6.34311
Paf1	-0.0875775	5.10329	-0.906762	0.387623	0.685528	-6.42034
Tfpi	-0.290122	1.39896	-0.907012	0.387498	0.685528	-5.69273
Slc25a36	-0.13448	4.06647	-0.907068	0.387469	0.685528	-6.31099
Coq9	-0.0968714	7.90049	-0.907273	0.387366	0.685528	-6.40632
Obfc1	-0.140679	2.36132	-0.907915	0.387044	0.685528	-5.94067
Brd9	-0.149325	3.1483	-0.908221	0.386891	0.685528	-6.13347
Scamp4	-0.11892	4.19055	-0.90829	0.386856	0.685528	-6.32812
Pcdh18	0.239728	1.82963	0.905863	0.388074	0.685625	-5.80461
Ppp1r14c	0.139849	6.69846	0.905836	0.388088	0.685625	-6.43697
Borcs8	0.151278	2.80644	0.905786	0.388113	0.685625	-6.05463
Tceal8	0.134404	3.54519	0.905478	0.388267	0.685735	-6.22058
Sirt3	0.133957	3.5713	0.90545	0.388282	0.685735	-6.22575
Actl6a	0.111136	3.7751	0.904711	0.388653	0.686296	-6.2648
5730455P16Rik	-0.156094	5.7807	-0.904542	0.388738	0.686352	-6.44494
Trak1	-0.111271	7.75934	-0.904213	0.388904	0.68636	-6.41276
Atp1b3	-0.172154	5.37291	-0.904246	0.388887	0.68636	-6.4356
Fermt3	-0.364557	1.57123	-0.90426	0.38888	0.68636	-5.73909
Metap2	0.122012	7.14972	0.903444	0.389291	0.686801	-6.42896
Phactr4	0.121867	3.74994	0.903355	0.389336	0.686801	-6.26144
Pdzd3	0.352748	0.837949	0.903291	0.389368	0.686801	-5.55867
Slc16a12	-0.284087	0.506003	-0.903429	0.389298	0.686801	-5.4817
Spns1	0.142299	4.64583	0.902952	0.389538	0.686985	-6.38803
Nusap1	0.360139	-0.440924	0.902871	0.389579	0.686985	-5.28474
Slc20a2	-0.0858554	6.19458	-0.902477	0.389778	0.687052	-6.44756
Arf3	-0.183168	4.564	-0.902485	0.389773	0.687052	-6.3799
D430042O09Rik	-0.152809	2.58639	-0.902535	0.389748	0.687052	-6.0028
Fjx1	-0.299825	0.562121	-0.902325	0.389854	0.687092	-5.49536
Rmnd1	-0.166589	3.64064	-0.902183	0.389926	0.687125	-6.24217
Nr1d1	0.26502	6.18467	0.901935	0.390051	0.68725	-6.44812
Psmb2	0.0989033	6.11774	0.901601	0.390219	0.687452	-6.44883
Abcd1	0.0889672	4.71232	0.901412	0.390314	0.687526	-6.39576
Smpd3	-0.43105	1.03117	-0.900938	0.390554	0.687853	-5.60692
S100a6	0.200906	5.81073	0.900667	0.390691	0.687905	-6.44879
Mybph	-0.468204	6.67114	-0.900677	0.390685	0.687905	-6.44219
Nprl3	0.11488	4.16431	0.900557	0.390746	0.687908	-6.33146
Rsl1d1	-0.118069	5.62931	-0.900095	0.390979	0.688224	-6.44654
Mdm4	0.11914	4.51867	0.899893	0.391081	0.688309	-6.37737
Fam171a1	0.276426	2.63079	0.899223	0.39142	0.68841	-6.0169
Rnf8	0.133175	3.89317	0.898829	0.391619	0.68841	-6.29061
Mtmr11	0.178044	2.30042	0.898784	0.391641	0.68841	-5.93306
Prkca	-0.145121	5.34873	-0.898718	0.391675	0.68841	-6.43968
Med13l	-0.128169	4.68446	-0.898885	0.39159	0.68841	-6.39549
Ap1m1	-0.0978626	4.47104	-0.898967	0.391549	0.68841	-6.37278
Vamp4	-0.113357	3.75482	-0.899227	0.391418	0.68841	-6.26606
Paics	-0.115	6.475	-0.899239	0.391412	0.68841	-6.44696
Smc5	-0.146014	3.31157	-0.899383	0.391339	0.68841	-6.17762
Tcof1	-0.126834	4.7416	-0.899566	0.391246	0.68841	-6.40007
Cox16	0.125743	5.04318	0.898346	0.391863	0.688573	-6.42438
Heatr6	-0.112092	3.46124	-0.898322	0.391875	0.688573	-6.21018
Ppp3cb	-0.199602	7.82662	-0.89812	0.391977	0.688658	-6.41654
Zmym5	0.131413	4.1666	0.897872	0.392103	0.688785	-6.33421
Cct7	0.08456	6.82217	0.897511	0.392286	0.688812	-6.44198
Polr3g	0.223122	1.18023	0.897297	0.392394	0.688812	-5.64646
Wdr47	0.150542	2.34068	0.897267	0.392409	0.688812	-5.94487
Ube2h	0.10974	5.90544	0.897121	0.392483	0.688812	-6.45284
Cln8	0.13394	3.92536	0.897099	0.392494	0.688812	-6.29754
Pias2	-0.194017	5.38014	-0.897204	0.392441	0.688812	-6.44225
Nptn	-0.0871156	6.36696	-0.897541	0.39227	0.688812	-6.45012
Ccdc124	0.131475	6.10221	0.896753	0.392669	0.688937	-6.45332
Naa30	-0.0940111	4.52278	-0.896746	0.392673	0.688937	-6.38066
Zswim3	0.274058	0.593926	0.896417	0.39284	0.689108	-5.50763
Fastkd2	-0.136704	3.79684	-0.896341	0.392878	0.689108	-6.27625
Yipf1	0.229997	2.80766	0.895945	0.393079	0.689366	-6.06374
Spg21	0.282964	3.99186	0.895666	0.39322	0.68952	-6.3097
A530016L24Rik	0.766231	1.81462	0.894942	0.393588	0.69007	-5.81031
Nos1	0.240525	4.58507	0.894076	0.394027	0.690542	-6.38976
Utrn	-0.174197	4.72557	-0.893986	0.394073	0.690542	-6.40366
Prg4	-0.412571	5.62426	-0.894044	0.394043	0.690542	-6.4519
Ms4a4d	-0.210518	2.79459	-0.894065	0.394033	0.690542	-6.06222
Psmf1	0.0939149	4.25438	0.893782	0.394177	0.69063	-6.35009
Ssc5d	0.235108	4.75398	0.893469	0.394335	0.690707	-6.40669
Hsbp1l1	0.303202	0.132398	0.893253	0.394445	0.690707	-5.40799
Proser1	0.16737	3.12813	0.893211	0.394467	0.690707	-6.14238
Pid1	0.222046	3.15111	0.893165	0.39449	0.690707	-6.14762
Rab11fip1	-0.631115	-0.350631	-0.893183	0.394481	0.690707	-5.30978
Lamtor5	0.113231	4.82352	0.893048	0.394549	0.690717	-6.41313
Prim2	-0.3261	0.354337	-0.892227	0.394967	0.691354	-5.45711
Ctbp2	0.159012	2.85449	0.892051	0.395056	0.691416	-6.07871
Ciart	0.29302	3.46749	0.891757	0.395206	0.691467	-6.21734
RP23-354L15.1	0.397041	-0.294682	0.891755	0.395207	0.691467	-5.32181
Acvrl1	-0.145244	4.32907	-0.891676	0.395247	0.691467	-6.36195
Lrrc42	0.130371	2.9416	0.89156	0.395306	0.691476	-6.10019
Gpank1	0.113728	3.39203	0.89122	0.395479	0.691613	-6.20211
Hdac6	0.137174	3.03523	0.891194	0.395492	0.691613	-6.12269
Fbxo4	-0.257178	1.72488	-0.891061	0.39556	0.691637	-5.79033
Ptprb	-0.137385	5.75496	-0.890895	0.395645	0.691691	-6.45699
Mbd2	-0.135018	5.67913	-0.890703	0.395743	0.691767	-6.45601
Neu3	0.209346	1.44785	0.89051	0.395841	0.691806	-5.71948
Zfp148	0.123912	4.3054	0.890448	0.395872	0.691806	-6.35996
Tbc1d13	0.221494	3.72691	0.890164	0.396017	0.691964	-6.26911
Tbc1d5	0.110822	3.33758	0.889774	0.396216	0.69219	-6.19178
Itpk1	0.2121	3.24483	0.889699	0.396254	0.69219	-6.17172
Slc46a1	0.615615	-0.226335	0.889024	0.396598	0.692638	-5.33748
Kctd3	0.123787	3.69956	0.888984	0.396619	0.692638	-6.26506
Zfp52	0.314503	0.922929	0.888125	0.397057	0.69331	-5.59178
Tpst2	-0.200128	3.98391	-0.887942	0.39715	0.693378	-6.31536
Rab23	0.165418	2.52392	0.887548	0.397352	0.693524	-6.00031
Casq1	0.148712	11.707	0.887528	0.397362	0.693524	-6.34829
Eif2a	0.111319	5.58071	0.887382	0.397436	0.693524	-6.45698
Map2k7	0.121672	6.51472	0.887249	0.397505	0.693524	-6.45712
Eea1	-0.0862819	4.8339	-0.887248	0.397505	0.693524	-6.4192
Kctd20	0.0893577	4.95521	0.886832	0.397717	0.693801	-6.42873
Mcur1	0.178256	5.3616	0.886231	0.398025	0.694122	-6.45142
Brd7	0.0989856	5.91228	0.886155	0.398064	0.694122	-6.46273
Zfp397	-0.135594	3.67345	-0.886351	0.397963	0.694122	-6.26253
Trap1	0.113589	7.53574	0.885946	0.39817	0.694214	-6.435
Kansl1l	0.226119	3.91531	0.885341	0.39848	0.694329	-6.3064
Ocel1	0.16076	2.56023	0.885276	0.398513	0.694329	-6.01149
Acp1	0.085232	5.82874	0.884947	0.398682	0.694329	-6.46313
S1pr2	0.280198	1.84867	0.884842	0.398735	0.694329	-5.82797
Hsdl1	0.114645	4.28548	0.884603	0.398858	0.694329	-6.36251
Sf3b5	0.114757	4.47583	0.884287	0.39902	0.694329	-6.38653
Nhlrc3	0.166513	2.56692	0.884285	0.399021	0.694329	-6.01406
Bckdhb	0.251405	4.74006	0.884273	0.399027	0.694329	-6.41368
Gpatch11	0.0993483	4.04332	0.884242	0.399043	0.694329	-6.32793
Rnf167	0.129873	5.35918	0.884043	0.399145	0.694329	-6.45329
Atad1	-0.107296	5.79315	-0.883914	0.399211	0.694329	-6.46368
Adamtsl1	-0.276417	3.53925	-0.883956	0.399189	0.694329	-6.23868
Ranbp1	-0.141825	4.09676	-0.884111	0.39911	0.694329	-6.33623
Armc1	-0.0864116	4.18919	-0.88436	0.398982	0.694329	-6.34949
Unc45b	-0.164893	7.8038	-0.884645	0.398836	0.694329	-6.42924
Ctsh	-0.349176	3.18822	-0.884778	0.398768	0.694329	-6.16347
Tom1l1	-0.14117	3.88142	-0.884903	0.398704	0.694329	-6.30107
Gm9830	-1.21843	-1.59783	-0.88504	0.398634	0.694329	-5.11332
Ccdc85c	-0.297194	2.90841	-0.883451	0.399448	0.694554	-6.09939
Dynlt1c	-0.175197	1.78426	-0.883498	0.399424	0.694554	-5.81232
Crot	0.133654	5.24539	0.882991	0.399684	0.694701	-6.44933
Sephs2	-0.165158	5.63501	-0.882969	0.399696	0.694701	-6.46206
Ucp3	-0.162172	7.64405	-0.883157	0.399599	0.694701	-6.43471
Lama3	-0.454107	-0.102469	-0.882262	0.400058	0.694954	-5.36787
Ppif	-0.128217	4.97763	-0.882345	0.400016	0.694954	-6.43435
Cog8	-0.0919464	4.95156	-0.882403	0.399986	0.694954	-6.43242
Pde1b	-0.48443	1.01394	-0.88252	0.399926	0.694954	-5.61845
Armc7	0.211784	0.836066	0.882156	0.400112	0.694955	-5.57613
Magi1	0.186472	1.85761	0.881956	0.400215	0.695011	-5.8328
Eif4ebp1	-0.170393	6.25392	-0.881883	0.400253	0.695011	-6.46557
Fam98c	0.124782	3.81548	0.881746	0.400323	0.695038	-6.29257
Uck1	0.449578	3.85236	0.881313	0.400545	0.695298	-6.29929
Med28	0.109869	4.8086	0.880649	0.400886	0.695298	-6.42295
Mrpl9	0.0812157	5.35561	0.880607	0.400908	0.695298	-6.45621
Cox18	0.151448	2.68891	0.880419	0.401005	0.695298	-6.04815
Rufy2	0.162031	1.68668	0.880404	0.401012	0.695298	-5.78962
Gspt2	-0.454709	-0.294719	-0.880399	0.401015	0.695298	-5.33086
Lpcat3	-0.150366	4.40691	-0.880471	0.400978	0.695298	-6.38164
St8sia5	-0.197544	4.91635	-0.88073	0.400845	0.695298	-6.43133
Rpn1	-0.0749881	5.86669	-0.880877	0.400769	0.695298	-6.46714
Gm42785	-0.451917	1.07799	-0.881125	0.400642	0.695298	-5.63516
Cox5b	0.115625	8.36547	0.879931	0.401256	0.695492	-6.4194
Mon1b	0.16105	2.5111	0.879878	0.401283	0.695492	-6.0038
Fgfbp3	0.21496	1.22423	0.879866	0.401289	0.695492	-5.67225
9430038I01Rik	-0.203378	1.85411	-0.879511	0.401471	0.69562	-5.834
Ctsa	-0.0730155	6.43616	-0.879576	0.401438	0.69562	-6.46525
Emc3	0.0827329	5.95894	0.879364	0.401548	0.69565	-6.46893
Mark4	-0.086331	4.45038	-0.879267	0.401597	0.69565	-6.38795
Lrrfip1	0.119841	6.80825	0.878997	0.401736	0.69572	-6.45887
BC029214	0.112707	3.45896	0.878978	0.401746	0.69572	-6.22694
Fap	0.181747	3.01619	0.878758	0.401859	0.69581	-6.12918
Becn1	0.0795836	5.83108	0.878666	0.401907	0.69581	-6.46875
Dhx38	0.105928	4.19747	0.878538	0.401972	0.69583	-6.35581
Atp6v1g1	0.108368	7.40688	0.8781	0.402198	0.695889	-6.44528
Gm28048	1.16617	2.23598	0.877844	0.40233	0.695889	-5.93479
Gm9864	-0.536116	2.18844	-0.87784	0.402332	0.695889	-5.92247
Soga1	-0.270106	1.65615	-0.87798	0.40226	0.695889	-5.7838
Trmt44	-0.275998	0.661345	-0.878229	0.402132	0.695889	-5.53839
Sgms1	-0.154652	5.7307	-0.878266	0.402113	0.695889	-6.46799
Derl2	0.129316	3.62809	0.877377	0.402571	0.696075	-6.26192
Zfp2	0.175403	1.93529	0.87721	0.402657	0.696075	-5.85716
Zfp939	-0.333219	-0.08303	-0.877265	0.402628	0.696075	-5.37586
Ech1	-0.206041	7.10942	-0.877316	0.402602	0.696075	-6.45343
Vezt	0.126718	5.12473	0.876863	0.402836	0.696197	-6.44848
Naa15	-0.125976	5.6082	-0.876963	0.402784	0.696197	-6.46684
Filip1	-0.198701	5.25039	-0.87614	0.403209	0.69656	-6.45565
Adi1	-0.147649	6.20178	-0.87615	0.403204	0.69656	-6.47115
H13	-0.111053	5.47987	-0.876236	0.403159	0.69656	-6.46423
Eif3a	0.103018	7.02797	0.875769	0.4034	0.696797	-6.45675
Fbxw4	0.131154	4.64468	0.875156	0.403717	0.696988	-6.41282
Trub1	0.341032	2.62098	0.875109	0.403741	0.696988	-6.03569
Sms	-0.163423	6.81494	-0.875029	0.403782	0.696988	-6.46225
Ankhd1	-0.123251	4.96299	-0.875237	0.403675	0.696988	-6.43961
Mrpl36	-0.0988086	4.37894	-0.875383	0.403599	0.696988	-6.3827
Mmp15	0.115378	4.7812	0.874123	0.404251	0.697702	-6.42635
Tsfm	0.190987	3.80316	0.873922	0.404354	0.697787	-6.29732
Cnpy3	0.191241	3.74539	0.873425	0.404611	0.697974	-6.28731
Ankef1	1.27761	-0.00451786	0.873397	0.404626	0.697974	-5.3952
Snx29	-0.353828	0.0759799	-0.873607	0.404517	0.697974	-5.41197
Plpp1	0.107006	5.33373	0.872846	0.404911	0.698191	-6.46221
Ift81	0.230109	2.15552	0.872839	0.404915	0.698191	-5.91827
Gm15975	-0.276902	-0.492959	-0.872959	0.404852	0.698191	-5.29857
Rdh10	-0.248918	2.16806	-0.87251	0.405085	0.698391	-5.92182
Rgs7bp	0.314153	0.121153	0.872404	0.40514	0.698391	-5.42255
Mcm9	0.255375	0.595235	0.871874	0.405415	0.698447	-5.52835
Ehmt1	0.135197	3.74009	0.87179	0.405458	0.698447	-6.28778
Abcc10	0.271306	1.55719	0.871782	0.405462	0.698447	-5.76351
Rnf121	-0.0988749	4.2937	-0.871711	0.405499	0.698447	-6.37504
Col5a2	-0.281811	5.33253	-0.871846	0.405429	0.698447	-6.46304
Fhl2	-0.416744	1.17962	-0.872099	0.405298	0.698447	-5.66774
Setbp1	0.198912	2.77225	0.871375	0.405673	0.698653	-6.07669
AI464131	0.129	7.06669	0.87112	0.405805	0.698787	-6.45994
Josd1	0.121632	4.20711	0.87004	0.406365	0.699475	-6.36465
Plpp5	0.194893	2.32982	0.869767	0.406507	0.699475	-5.96609
Nfatc3	0.121454	4.69261	0.869486	0.406653	0.699475	-6.42247
Trappc11	0.0915501	4.52095	0.869274	0.406763	0.699475	-6.40493
Mycl	1.02687	0.19763	0.869143	0.406831	0.699475	-5.44164
Ap3b1	0.118429	4.47286	0.869143	0.406831	0.699475	-6.39958
Slc24a3	0.78901	2.51104	0.869028	0.406891	0.699475	-6.01322
Aak1	0.0833855	4.6943	0.868878	0.406969	0.699475	-6.42317
Coq5	-0.0985682	6.37486	-0.868942	0.406935	0.699475	-6.47554
Csde1	-0.156908	9.86395	-0.869235	0.406783	0.699475	-6.39742
Kdm5a	-0.119248	4.24994	-0.869476	0.406658	0.699475	-6.37109
Fgd3	-0.349627	0.00472049	-0.869731	0.406526	0.699475	-5.40006
Prkd3	-0.116554	3.56855	-0.869979	0.406397	0.699475	-6.2568
Zfp367	-0.175918	4.49624	-0.870146	0.40631	0.699475	-6.4014
Gtdc1	0.202673	4.46671	0.868408	0.407213	0.699532	-6.3995
Ngfr	0.450011	0.410352	0.868354	0.407241	0.699532	-5.48923
Gba	0.133554	3.75555	0.867862	0.407497	0.699532	-6.29404
Itgb5	0.152022	6.38093	0.867776	0.407541	0.699532	-6.47648
Zfp760	0.362778	0.311017	0.867495	0.407688	0.699532	-5.4678
Atp5h	0.112167	8.11174	0.867249	0.407815	0.699532	-6.43675
Dhx16	0.111054	3.84566	0.867168	0.407857	0.699532	-6.3106
Exosc10	0.0986827	4.51244	0.867164	0.40786	0.699532	-6.40585
Capn10	0.215254	2.24785	0.867138	0.407873	0.699532	-5.94709
Ttc25	0.573716	-0.0626382	0.867031	0.407929	0.699532	-5.38821
Gxylt2	-0.50319	0.99836	-0.867121	0.407882	0.699532	-5.62757
Wbscr17	-0.128026	4.33061	-0.86726	0.407809	0.699532	-6.38381
Serinc2	-0.129445	6.09865	-0.867496	0.407687	0.699532	-6.47942
Sema3c	-0.12301	4.973	-0.86755	0.407659	0.699532	-6.4471
Ugp2	-0.16614	8.82107	-0.868256	0.407292	0.699532	-6.41945
Prss23	-0.132149	6.70909	-0.86849	0.40717	0.699532	-6.47021
Pomt2	-0.107169	3.11686	-0.868548	0.40714	0.699532	-6.16155
Tmem243	0.127424	3.03699	0.866775	0.408062	0.699585	-6.14456
Dclre1b	0.153324	2.50494	0.866762	0.408069	0.699585	-6.01361
Zfp322a	0.124041	2.85491	0.866419	0.408248	0.699655	-6.1013
Yipf5	-0.10409	3.4759	-0.866369	0.408273	0.699655	-6.24144
Tagap1	-0.184226	3.26636	-0.866499	0.408206	0.699655	-6.1969
Usp37	-0.159443	3.1056	-0.866133	0.408396	0.699772	-6.16107
Kdm4c	-0.162266	3.3295	-0.86576	0.408591	0.700012	-6.2112
Mark1	0.279143	2.10747	0.865157	0.408905	0.700111	-5.91235
Serpinf1	-0.203889	7.15808	-0.865125	0.408921	0.700111	-6.46297
Atp13a3	-0.170321	5.06473	-0.865248	0.408857	0.700111	-6.45516
Dpagt1	-0.119662	3.97726	-0.865393	0.408782	0.700111	-6.33421
Ttn	-0.148455	12.6221	-0.865431	0.408762	0.700111	-6.35194
Zmym1	-0.220416	2.16185	-0.864693	0.409147	0.700403	-5.92692
Lta4h	0.121364	4.00632	0.864125	0.409442	0.700816	-6.33991
Uqcc3	0.111454	5.08868	0.863819	0.409602	0.700996	-6.45784
Gmip	0.162496	1.82636	0.863663	0.409683	0.701042	-5.84032
Selplg	-0.353656	2.43863	-0.863441	0.409799	0.701147	-5.99948
Ska2	0.169394	1.54882	0.863266	0.409891	0.70121	-5.76856
Enpp2	-0.280125	4.32422	-0.863112	0.409971	0.701254	-6.38661
Casq2	0.431291	4.35279	0.862824	0.410122	0.701418	-6.3905
Bcl2	0.282693	2.02155	0.862042	0.41053	0.702023	-5.89267
Tpk1	0.510944	-0.00410452	0.861414	0.410858	0.702306	-5.40483
Prkag3	0.252067	7.42664	0.86141	0.41086	0.702306	-6.45947
Mrps36	-0.0811946	5.97264	-0.861449	0.41084	0.702306	-6.48476
Sdf2l1	0.181587	1.23314	0.861189	0.410976	0.702411	-5.69017
Gorasp1	0.0949739	4.19503	0.861018	0.411065	0.702441	-6.37086
Igha	0.749275	0.0605097	0.860641	0.411263	0.702441	-5.41905
Nenf	0.112184	5.43127	0.860552	0.41131	0.702441	-6.47649
Ttll12	0.174185	3.26175	0.860443	0.411366	0.702441	-6.20115
Cd37	-0.442861	1.21	-0.860422	0.411377	0.702441	-5.68504
Hsd3b7	-0.464017	2.89541	-0.860576	0.411297	0.702441	-6.11617
Pkdrej	-0.502328	-0.656383	-0.860834	0.411162	0.702441	-5.27757
Zfp825	0.156846	3.08803	0.859513	0.411853	0.702983	-6.16275
Polr3e	0.158178	4.28494	0.859421	0.411902	0.702983	-6.38461
Ankrd50	0.136831	3.16613	0.859323	0.411953	0.702983	-6.18072
Zfp62	-0.18451	3.75094	-0.859293	0.411969	0.702983	-6.30067
Stk3	-0.200854	2.31009	-0.859638	0.411788	0.702983	-5.96963
Cd55	-0.14755	5.93652	-0.859095	0.412072	0.703066	-6.48671
Zdhhc17	0.117598	3.95439	0.858904	0.412172	0.703143	-6.33615
Mfsd6	0.164445	2.59265	0.858681	0.412289	0.703191	-6.04276
Myof	0.249961	2.97785	0.858464	0.412403	0.703191	-6.13774
Adck2	0.257469	2.01528	0.858463	0.412404	0.703191	-5.89408
Nme7	0.303117	0.64522	0.858432	0.41242	0.703191	-5.55091
Gpihbp1	0.289592	5.12226	0.858268	0.412506	0.703226	-6.46468
Tsc22d4	0.114921	5.76241	0.858122	0.412582	0.703226	-6.48608
Neu2	0.267226	2.7375	0.858015	0.412639	0.703226	-6.07965
Uqcrq	0.122696	7.93796	0.857975	0.41266	0.703226	-6.44928
Rab2b	0.260046	1.88044	0.857778	0.412763	0.703309	-5.85944
Kpna6	-0.0989099	6.21661	-0.857532	0.412892	0.703342	-6.48738
Fundc2	-0.124025	7.21343	-0.857611	0.41285	0.703342	-6.46815
Zfp961	0.333536	0.89329	0.857351	0.412987	0.70341	-5.61032
Gns	0.152481	5.99888	0.857105	0.413116	0.703461	-6.48861
Rhoq	-0.108305	7.30041	-0.857085	0.413126	0.703461	-6.46645
Lcorl	0.214822	2.02366	0.856585	0.413389	0.703774	-5.89786
Map4k3	-0.110317	4.05941	-0.856421	0.413475	0.703774	-6.35487
Taf2	-0.112903	3.17805	-0.856478	0.413445	0.703774	-6.18587
Anp32b	0.1107	6.49997	0.856201	0.41359	0.703846	-6.48476
H2-K2	0.249079	2.46674	0.856132	0.413627	0.703846	-6.01292
Mtfp1	-0.141369	5.10911	-0.855971	0.413711	0.703896	-6.46591
Zfp879	-0.306971	0.581212	-0.855556	0.413929	0.704174	-5.53843
BC017643	-0.264242	2.25984	-0.855427	0.413997	0.704196	-5.96019
Fhod1	0.126448	5.40671	0.854731	0.414363	0.70471	-6.48076
Dcbld1	-0.285437	1.17598	-0.854644	0.414409	0.70471	-5.68139
Npm2	0.302496	-0.331137	0.854515	0.414477	0.704731	-5.34398
Cactin	0.131709	3.76315	0.854244	0.41462	0.704855	-6.30727
Vta1	0.129784	4.18328	0.854	0.414748	0.704855	-6.37532
Als2cl	0.169138	2.32379	0.853991	0.414752	0.704855	-5.97801
Cyp26b1	0.317274	2.58692	0.853802	0.414852	0.704855	-6.04549
B4gat1	0.0969143	4.47593	0.85375	0.414879	0.704855	-6.41337
Tgfbi	-0.211988	5.51954	-0.853828	0.414838	0.704855	-6.48506
Sik2	-0.462056	3.28622	-0.853617	0.414949	0.704881	-6.21239
Dennd1a	0.106638	4.8763	0.853284	0.415125	0.704992	-6.45246
Wwp1	-0.155523	7.62574	-0.853295	0.415119	0.704992	-6.46144
Ptgis	0.172145	2.98308	0.852959	0.415296	0.705096	-6.14371
Tmem170	-0.222839	0.321343	-0.852978	0.415286	0.705096	-5.48174
Rhbdf1	0.158951	4.3691	0.852631	0.415468	0.705296	-6.40137
Nsg1	0.236273	1.40632	0.852485	0.415545	0.705333	-5.74108
Casd1	0.104307	4.37323	0.852269	0.415659	0.705387	-6.40219
Vldlr	-0.178456	6.86752	-0.852217	0.415687	0.705387	-6.48108
Rpf1	0.120082	3.60965	0.851942	0.415832	0.705539	-6.28052
Psmd12	0.0862331	6.78565	0.851805	0.415904	0.705568	-6.48321
Tapbpl	-0.159583	2.55453	-0.851568	0.416029	0.705687	-6.03919
Pigu	0.104779	4.35399	0.851406	0.416114	0.705739	-6.40056
Cdadc1	-0.0867864	4.36722	-0.851089	0.416282	0.705929	-6.40247
Chmp2a	0.0761188	5.73871	0.850627	0.416526	0.706249	-6.49231
Gm12942	0.591942	-0.282581	0.850417	0.416636	0.706315	-5.35671
Lgals12	1.31394	1.55344	0.850345	0.416675	0.706315	-5.78056
Cops4	0.0977955	6.17651	0.850088	0.41681	0.706406	-6.49412
Slc25a32	-0.205564	2.20231	-0.850035	0.416838	0.706406	-5.94986
Osbpl10	-0.257081	1.41651	-0.849909	0.416905	0.706425	-5.74581
BC025920	0.17798	1.97928	0.849405	0.417171	0.706623	-5.89234
BC017158	0.375741	1.72396	0.849138	0.417312	0.706623	-5.82581
Crlf1	-0.236471	1.29904	-0.849062	0.417352	0.706623	-5.71675
Hspa4	-0.0804775	6.54922	-0.849148	0.417307	0.706623	-6.49006
Cdh1	-0.404945	-0.345662	-0.849371	0.417189	0.706623	-5.34509
Cdkl5	-0.307172	-0.248372	-0.849459	0.417142	0.706623	-5.36425
Dhps	0.11794	4.26829	0.848573	0.417611	0.706937	-6.39174
Glrx3	0.0846881	6.71446	0.848092	0.417865	0.706937	-6.48787
Olfr1372-ps1	0.421234	-0.280108	0.848084	0.417869	0.706937	-5.35899
Sh3gl2	0.471868	-0.429808	0.847917	0.417958	0.706937	-5.32989
Ktn1	0.146876	7.42535	0.84778	0.41803	0.706937	-6.47133
Dhdds	0.183504	3.15759	0.847774	0.418033	0.706937	-6.1887
Hdac7	-0.15901	3.96923	-0.847881	0.417977	0.706937	-6.34808
Sgpp1	-0.0938922	4.44662	-0.848267	0.417773	0.706937	-6.4146
Capg	-0.155561	4.34128	-0.848357	0.417725	0.706937	-6.40159
Senp3	0.0722329	4.80757	0.847654	0.418097	0.70695	-6.45173
Med19	0.104188	3.11806	0.847151	0.418363	0.707308	-6.18026
Trp53i11	0.276256	3.12712	0.846909	0.418492	0.707338	-6.18253
Sbf2	-0.159666	3.86918	-0.846994	0.418446	0.707338	-6.33209
Rpl11	0.0728661	7.38763	0.846504	0.418706	0.707607	-6.47338
Pcolce2	-0.288765	3.56571	-0.846326	0.4188	0.707674	-6.27671
Prkcq	0.133834	6.32338	0.845913	0.419019	0.707951	-6.49623
Tfb2m	-0.0973708	5.4315	-0.845664	0.419151	0.70808	-6.4894
Rnf216	0.0917413	4.56464	0.84517	0.419413	0.708181	-6.43057
Ccnj	0.202417	1.76114	0.845134	0.419432	0.708181	-5.83884
Krtcap3	-0.293514	-0.323517	-0.845272	0.419359	0.708181	-5.35258
Abcd2	-0.200669	5.3251	-0.845363	0.419311	0.708181	-6.48579
Nectin2	0.414048	2.28491	0.844894	0.419559	0.708281	-5.97558
Ccdc53	0.103802	3.91884	0.844814	0.419602	0.708281	-6.34237
Mcm8	0.205762	0.856884	0.844194	0.419931	0.708651	-5.61235
Fpgs	-0.17135	3.02386	-0.844272	0.419889	0.708651	-6.1608
Slc25a46	0.079231	5.57741	0.843744	0.42017	0.70896	-6.49519
Slc25a53	0.290737	0.331044	0.843616	0.420238	0.708982	-5.49134
Wdr91	-0.125679	2.77551	-0.843202	0.420458	0.70926	-6.10166
Aldh3b2	1.53089	0.0857047	0.842855	0.420642	0.709384	-5.43842
Tmx3	-0.114983	4.54665	-0.84295	0.420592	0.709384	-6.43054
Ikbkb	-0.0975292	3.71616	-0.842385	0.420892	0.709712	-6.30883
Tusc3	0.175478	2.55038	0.84215	0.421017	0.709769	-6.04611
3110040N11Rik	0.189598	2.7121	0.842037	0.421077	0.709769	-6.08692
Ccdc3	0.353457	4.0912	0.841971	0.421112	0.709769	-6.37214
Rcc1	0.125451	2.90682	0.841905	0.421147	0.709769	-6.13489
Ankrd46	-0.0902836	4.32279	-0.841673	0.42127	0.709884	-6.40494
C1qb	-0.500134	4.53815	-0.841451	0.421388	0.709989	-6.43091
Map10	0.248054	1.02745	0.841279	0.42148	0.710051	-5.65586
Ndufa5	0.0820665	7.16198	0.840753	0.42176	0.710279	-6.48398
Msl3l2	-0.379419	-0.254385	-0.840608	0.421837	0.710279	-5.36985
Mmgt1	-0.110515	5.25341	-0.840685	0.421796	0.710279	-6.48666
Gm572	-0.258684	1.56758	-0.840873	0.421696	0.710279	-5.79206
Rnf4	-0.145001	4.74928	-0.840472	0.42191	0.710308	-6.45277
Cnot10	0.0997902	4.10877	0.839891	0.422219	0.710642	-6.37657
Oxnad1	-0.126818	4.35942	-0.839993	0.422165	0.710642	-6.41103
Klhl13	0.329267	1.83748	0.839443	0.422458	0.710788	-5.86354
Slc17a5	0.189524	2.1498	0.839024	0.422682	0.710788	-5.94545
Tmc8	0.372341	-0.396039	0.838932	0.422731	0.710788	-5.34324
Stra13	0.0990807	3.65565	0.838836	0.422781	0.710788	-6.30052
AI846148	0.138653	2.7065	0.838775	0.422814	0.710788	-6.08828
Ptbp2	-0.144555	4.24093	-0.838586	0.422915	0.710788	-6.39658
Crtc2	-0.135142	4.81521	-0.838643	0.422884	0.710788	-6.46012
Erbb2ip	-0.194278	5.8719	-0.839147	0.422616	0.710788	-6.50359
Inpp5a	-0.0973001	6.65181	-0.839207	0.422584	0.710788	-6.49671
Manf	-0.182337	4.22561	-0.839252	0.42256	0.710788	-6.39387
Fam129a	-0.12177	4.36559	-0.839577	0.422387	0.710788	-6.41214
Srsf4	0.0713129	5.08582	0.838408	0.42301	0.710854	-6.47963
Cage1	0.336776	-0.555947	0.838275	0.423081	0.71088	-5.31322
Btd	0.237383	3.38511	0.838024	0.423215	0.710971	-6.24693
Hapln4	0.747699	-1.30789	0.837832	0.423317	0.710971	-5.183
Zc3h14	0.0966659	5.43015	0.837453	0.42352	0.710971	-6.49639
Thrsp	1.04564	5.0873	0.837447	0.423523	0.710971	-6.48054
Mmab	-0.0838162	5.23218	-0.837645	0.423417	0.710971	-6.4883
Ppp2r5e	-0.106796	4.97734	-0.837661	0.423409	0.710971	-6.47328
Itga1	-0.242539	2.09384	-0.837907	0.423277	0.710971	-5.9318
Fyco1	0.125106	7.40655	0.836994	0.423765	0.711082	-6.48104
Glmn	0.174234	1.94149	0.836949	0.423789	0.711082	-5.89282
Gltscr1	0.120465	3.32782	0.836786	0.423876	0.711082	-6.23569
Mrpl10	0.0912009	5.33353	0.8367	0.423922	0.711082	-6.49357
Tbcc	-0.151836	3.05689	-0.83672	0.423911	0.711082	-6.17492
Mkks	-0.0934576	4.96039	-0.836814	0.423861	0.711082	-6.47279
Fabp5	0.739478	2.38241	0.836316	0.424127	0.711333	-6.00804
Cgnl1	0.412608	3.32183	0.836014	0.424289	0.711401	-6.23506
Ddhd1	0.23916	1.83344	0.835901	0.424349	0.711401	-5.86541
Slc36a2	1.18355	2.40771	0.835895	0.424352	0.711401	-6.01491
Nr1h3	-0.226171	3.99055	-0.835825	0.424389	0.711401	-6.36179
Ptpn21	0.152709	5.01319	0.83571	0.424451	0.711412	-6.47745
Cyp4b1	0.355851	2.92731	0.83552	0.424553	0.711489	-6.14523
Abca5	-0.117153	4.58453	-0.835318	0.424661	0.711577	-6.44112
Acbd6	0.113651	5.09339	0.834706	0.424988	0.711728	-6.48324
Oxsr1	-0.118324	6.44306	-0.834631	0.425028	0.711728	-6.50423
Gemin4	-1.06702	0.772649	-0.834649	0.425019	0.711728	-5.59996
Pfkfb3	-0.531122	7.48337	-0.834769	0.424955	0.711728	-6.48099
Fgfr1op	-0.112627	3.69019	-0.834993	0.424835	0.711728	-6.31024
Ppig	0.0815139	4.80649	0.834287	0.425212	0.71181	-6.46307
Kctd1	0.426698	0.145582	0.834229	0.425243	0.71181	-5.45799
Heatr3	-0.135328	5.38329	-0.834251	0.425232	0.71181	-6.49758
Acvr1c	1.42339	-0.00516068	0.833972	0.425381	0.711898	-5.42604
Abl2	-0.149014	3.82943	-0.833923	0.425407	0.711898	-6.33642
Mcph1	0.209363	2.17241	0.833656	0.42555	0.712044	-5.95582
Csrp3	-1.00301	5.74641	-0.833423	0.425675	0.712161	-6.50715
D830039M14Rik	0.149875	2.92496	0.833117	0.425839	0.712342	-6.14668
Elk4	0.108619	5.40435	0.832877	0.425968	0.712464	-6.49945
Usp13	0.159973	7.61733	0.83275	0.426036	0.712485	-6.47926
Gm38317	-0.951463	0.411622	-0.832578	0.426128	0.712547	-5.51811
Echdc3	0.20415	2.86179	0.83231	0.426272	0.712694	-6.13204
Ranbp3	-0.0994353	5.31597	-0.832051	0.426411	0.71274	-6.49677
Papln	-0.474189	-0.548312	-0.832148	0.426359	0.71274	-5.31923
Ewsr1	-0.0887913	6.20413	-0.831462	0.426727	0.713176	-6.50988
Shroom3	-0.379257	1.03157	-0.83135	0.426787	0.713183	-5.66488
Gm14410	0.421546	0.480144	0.831026	0.426961	0.713343	-5.53485
Arl4c	0.288253	1.91818	0.830958	0.426997	0.713343	-5.89168
Timm10	0.0961385	3.79764	0.830581	0.427199	0.713343	-6.33368
Hpgd	0.87806	1.54374	0.83055	0.427216	0.713343	-5.79436
Fadd	-0.128923	2.46642	-0.830657	0.427159	0.713343	-6.03429
Lman1	-0.0799858	5.32811	-0.830662	0.427156	0.713343	-6.49846
Zfp74	0.148773	1.90048	0.830207	0.427401	0.713481	-5.88767
Zfp661	-0.190896	1.55403	-0.83019	0.42741	0.713481	-5.79732
Acad11	-0.15116	5.91752	-0.83002	0.427501	0.71354	-6.51163
Sf3b4	-0.085073	4.03929	-0.829828	0.427604	0.71362	-6.37447
Fnip1	0.18873	5.27235	0.82968	0.427684	0.713659	-6.49688
Cdk18	-0.17231	2.17657	-0.829478	0.427792	0.713748	-5.96035
Por	-0.421967	5.56708	-0.829276	0.427901	0.713836	-6.5073
Plce1	-0.189767	2.84477	-0.828859	0.428125	0.713839	-6.13073
Tox4	-0.0824904	5.26701	-0.828872	0.428118	0.713839	-6.49732
Hsdl2	-0.16234	5.60934	-0.828924	0.42809	0.713839	-6.50848
E2f3	-0.177504	3.55293	-0.828957	0.428072	0.713839	-6.28893
Vps45	0.126736	2.73242	0.828024	0.428574	0.714471	-6.10373
Zfyve9	0.135877	5.66458	0.827574	0.428817	0.714471	-6.51075
Fbxl14	0.154772	3.4458	0.827131	0.429055	0.714471	-6.26883
Wdr45	0.116532	4.57489	0.827096	0.429074	0.714471	-6.44704
Zfp873	0.261437	0.184425	0.827016	0.429117	0.714471	-5.47201
Sema5a	-0.239377	2.57896	-0.827318	0.428955	0.714471	-6.06576
Zfp37	-0.272354	-0.115286	-0.827401	0.42891	0.714471	-5.40815
Dip2c	-0.146484	3.88696	-0.827428	0.428895	0.714471	-6.35176
Irf5	-0.303618	2.5861	-0.827631	0.428786	0.714471	-6.06731
Lep	-0.872758	3.081	-0.827682	0.428758	0.714471	-6.18814
Rsbn1	-0.135732	3.35784	-0.827844	0.428671	0.714471	-6.24967
Arxes2	1.62905	1.82286	0.826348	0.429477	0.714944	-5.8705
Manea	0.214173	2.51246	0.826279	0.429515	0.714944	-6.04976
Cdc42bpb	-0.0861287	4.8738	-0.826179	0.429568	0.714944	-6.47542
Hsf4	0.157197	3.63117	0.826065	0.42963	0.714953	-6.30665
Itpr2	0.292088	2.71705	0.825902	0.429718	0.715007	-6.10166
Cd59a	0.180217	4.84206	0.825411	0.429982	0.715074	-6.47357
Vhl	0.158861	2.65742	0.824979	0.430216	0.715074	-6.08748
Siva1	0.157325	2.97084	0.824902	0.430257	0.715074	-6.1645
Fam175a	0.161191	1.93258	0.82486	0.43028	0.715074	-5.90044
Lingo1	0.3877	-0.291334	0.824794	0.430316	0.715074	-5.37448
Lrrc14b	-0.162107	5.99892	-0.824825	0.430299	0.715074	-6.51624
Trim63	-0.238791	7.99721	-0.824837	0.430293	0.715074	-6.47611
Mllt1	-0.0894304	4.82178	-0.825158	0.430119	0.715074	-6.47211
Kcnb1	-0.14344	4.93397	-0.825462	0.429955	0.715074	-6.4805
Haus6	-0.187506	2.64601	-0.825706	0.429823	0.715074	-6.084
Lemd2	0.0888538	4.51381	0.824569	0.430437	0.715091	-6.44258
Slc25a34	-0.412438	3.03427	-0.824571	0.430436	0.715091	-6.17983
Agrn	0.121724	3.48267	0.823974	0.430758	0.715389	-6.279
Il10rb	0.263039	3.22419	0.823941	0.430776	0.715389	-6.22381
Isca2	0.111198	4.59739	0.823927	0.430784	0.715389	-6.4521
Eid2	0.147649	2.54956	0.823779	0.430863	0.715429	-6.06123
Wdr59	0.0958723	3.6345	0.822286	0.431671	0.716559	-6.31045
Zfp513	0.10638	3.3738	0.822247	0.431692	0.716559	-6.25778
Hexdc	0.0919712	4.59256	0.82221	0.431712	0.716559	-6.45304
Dffb	-0.227486	0.491019	-0.822091	0.431776	0.716573	-5.54433
Vwa3b	-0.332997	1.84582	-0.821771	0.431949	0.716675	-5.88024
Hmgb3	-0.263417	2.69532	-0.821848	0.431908	0.716675	-6.09962
Sar1b	-0.169685	8.5426	-0.821646	0.432017	0.716694	-6.46563
2022-09-01	0.316599	0.664997	0.821308	0.4322	0.716885	-5.58518
Fkbp3	-0.103756	6.75227	-0.821227	0.432244	0.716885	-6.50997
Kremen1	-0.144471	5.98423	-0.820985	0.432375	0.717009	-6.51944
Ccdc80	-0.47068	5.32357	-0.82065	0.432556	0.717032	-6.5067
Foxo1	-0.236666	5.43793	-0.820665	0.432548	0.717032	-6.51083
Dnaaf2	-0.133915	1.96926	-0.820739	0.432508	0.717032	-5.91343
9130011E15Rik	-0.110396	3.8948	-0.819904	0.43296	0.71761	-6.3594
Rpl18	0.0996146	7.43166	0.819459	0.433201	0.717824	-6.49522
Cacul1	-0.127711	5.27934	-0.819468	0.433197	0.717824	-6.50579
Mzf1	0.33666	0.2843	0.819141	0.433374	0.718017	-5.50006
Mettl1	-0.110143	3.41077	-0.818951	0.433477	0.718095	-6.26831
Gpd2	0.152668	7.71503	0.818609	0.433663	0.718121	-6.48863
Mapk11	-0.201495	1.27684	-0.81851	0.433717	0.718121	-5.73596
Tmem208	-0.16517	3.45202	-0.818637	0.433647	0.718121	-6.2772
Rfx5	-0.12998	2.91262	-0.818727	0.433599	0.718121	-6.15569
Rps3a1	0.106511	5.28173	0.818148	0.433913	0.71826	-6.507
Setd5	0.104937	4.7007	0.818121	0.433927	0.71826	-6.46726
Patz1	0.157729	3.82115	0.817942	0.434024	0.71826	-6.3484
Ubn1	-0.117947	5.15304	-0.818012	0.433986	0.71826	-6.5008
Fhit	0.460516	-0.342815	0.817822	0.43409	0.718275	-5.3695
Epg5	-0.118664	4.51897	-0.817626	0.434196	0.718359	-6.44895
Ear2	0.479674	-0.179051	0.817308	0.434369	0.718552	-5.40271
Itpa	-0.0843423	4.16206	-0.817032	0.434519	0.718707	-6.40369
Gxylt1	-0.107705	3.25863	-0.816891	0.434595	0.718741	-6.23732
Gm3272	0.339091	1.11057	0.816519	0.434798	0.718983	-5.69609
Crybb1	-0.472572	-0.324298	-0.816114	0.435018	0.719254	-5.37442
Nop9	0.116279	3.82023	0.815822	0.435177	0.719424	-6.35
Eci2	0.125737	5.6849	0.815504	0.43535	0.719473	-6.52127
Mavs	0.118585	5.11031	0.815458	0.435375	0.719473	-6.50046
Schip1	-0.171479	5.74104	-0.815615	0.435289	0.719473	-6.52207
Emsy	-0.0930338	3.80979	-0.814777	0.435745	0.719993	-6.34904
Nars2	-0.148591	2.4208	-0.814515	0.435888	0.720136	-6.03592
Mfsd4b1	0.245946	1.07885	0.814377	0.435963	0.720167	-5.68997
Sec61a1	-0.13113	4.85166	-0.814265	0.436024	0.720175	-6.48368
Foxp1	-0.108844	3.35286	-0.813867	0.436241	0.72044	-6.26022
Tomm5	-0.100275	4.69231	-0.813116	0.43665	0.720931	-6.47065
0610009L18Rik	-0.154007	3.84202	-0.81312	0.436648	0.720931	-6.35599
Gm3650	0.311621	0.96761	0.81254	0.436964	0.721279	-5.66426
Rfesd	-0.113633	2.95453	-0.812523	0.436973	0.721279	-6.17085
Atg4a	0.122525	4.66641	0.812324	0.437082	0.721283	-6.46884
Prdx5	0.0915931	7.01938	0.812281	0.437105	0.721283	-6.51145
2510039O18Rik	0.121049	4.4657	0.812209	0.437145	0.721283	-6.44735
Zkscan14	0.116944	3.28033	0.811754	0.437393	0.7216	-6.24633
Stx3	0.119366	3.64776	0.811557	0.437501	0.721685	-6.32187
Supt20	0.106437	3.06086	0.81142	0.437575	0.721715	-6.1969
Ccnl2	-0.134945	4.8368	-0.811204	0.437693	0.721817	-6.48501
Hectd2	-0.14712	3.54532	-0.810961	0.437826	0.721943	-6.30238
Cetn3	0.122756	4.01059	0.810818	0.437904	0.721978	-6.38588
Cdc37	0.0943249	6.48568	0.810566	0.438042	0.722069	-6.52375
Poc1b	0.151169	2.13502	0.810511	0.438072	0.722069	-5.96501
Cbr2	-0.144024	5.62311	-0.810312	0.43818	0.722156	-6.52436
2022-09-11	0.0919972	6.41614	0.810054	0.438322	0.722296	-6.52529
Dclk1	0.491843	2.44065	0.809368	0.438697	0.72267	-6.04519
Id4	0.307839	0.742376	0.809322	0.438722	0.72267	-5.61273
Acp6	0.125071	3.97758	0.80931	0.438728	0.72267	-6.3819
Tmem14c	0.157172	5.15365	0.808984	0.438907	0.72267	-6.50835
Atp5o	0.0972761	8.67438	0.808977	0.43891	0.72267	-6.47322
Nphp3	0.211996	0.766977	0.808711	0.439056	0.72267	-5.61904
Prrc2c	-0.0995545	5.02392	-0.808776	0.43902	0.72267	-6.50076
Ftl1	-0.204691	8.26025	-0.80891	0.438947	0.72267	-6.48284
Zfand6	-0.0719548	6.21711	-0.809042	0.438875	0.72267	-6.52856
Otud7b	0.152409	5.98537	0.808358	0.439249	0.722862	-6.52996
Klhl42	-0.292589	1.39358	-0.808292	0.439285	0.722862	-5.77371
Mpst	0.109855	5.57935	0.80783	0.439538	0.723185	-6.52549
Sphk2	-0.144088	3.84671	-0.80754	0.439697	0.723354	-6.3614
Rpl15	0.0850574	7.31459	0.807318	0.439818	0.723431	-6.50828
Morc2a	-0.109399	4.27348	-0.807249	0.439856	0.723431	-6.42725
Eif3g	0.102157	5.86911	0.806619	0.440201	0.72385	-6.5309
Gtpbp6	0.143301	2.92668	0.806567	0.44023	0.72385	-6.16906
Tubgcp6	-0.0991861	3.64483	-0.806474	0.440281	0.72385	-6.3255
Decr2	0.44203	1.9751	0.806336	0.440357	0.723882	-5.92662
Cyb5r4	0.106854	4.28518	0.805882	0.440606	0.723931	-6.42997
Fzr1	0.120541	4.17558	0.80587	0.440612	0.723931	-6.41485
Csgalnact1	-0.170149	1.88488	-0.805974	0.440555	0.723931	-5.90326
Ddx54	-0.111559	4.83891	-0.806175	0.440445	0.723931	-6.48934
Pcgf5	0.122268	3.94451	0.805627	0.440745	0.723969	-6.37952
Commd1	-0.0772151	5.30664	-0.805519	0.440805	0.723969	-6.51856
Zfp160	-0.159333	1.94424	-0.805614	0.440752	0.723969	-5.91909
Map7	0.281613	1.40303	0.805323	0.440912	0.724053	-5.77848
Atg13	0.0810012	5.00176	0.805087	0.441042	0.724173	-6.50231
Galk2	0.31687	1.78629	0.804663	0.441274	0.724193	-5.87841
Ccdc64	0.222668	1.09016	0.80461	0.441303	0.724193	-5.70043
Gnal	0.292597	1.10545	0.804481	0.441374	0.724193	-5.70431
Prex1	0.132918	3.46124	0.804242	0.441505	0.724193	-6.29096
Srrt	-0.0950792	4.86581	-0.804282	0.441483	0.724193	-6.49304
Ncln	-0.0738705	5.40316	-0.804367	0.441437	0.724193	-6.52325
Plxnb3	-0.356185	0.0822413	-0.804523	0.441351	0.724193	-5.46703
Rbfox1	-0.194235	7.30801	-0.804868	0.441162	0.724193	-6.51047
Eapp	-0.105928	4.43266	-0.803979	0.44165	0.724337	-6.45018
Myl1	-0.130796	13.2877	-0.803468	0.44193	0.724705	-6.39334
Pagr1a	1.30151	-1.11548	0.803286	0.44203	0.724776	-5.23896
Usp1	0.108973	3.89941	0.802895	0.442246	0.724944	-6.37424
Pwp1	-0.118156	4.40277	-0.802907	0.442239	0.724944	-6.44743
Gm45038	0.220465	2.5075	0.802674	0.442367	0.724957	-6.0678
Mpp7	-0.388457	0.992884	-0.802724	0.44234	0.724957	-5.67809
Dapk3	0.111211	4.50674	0.802464	0.442483	0.724962	-6.46015
Cmpk1	-0.116664	4.73591	-0.802497	0.442464	0.724962	-6.48338
Fam13a	0.703169	3.33755	0.802279	0.442585	0.725036	-6.26644
Zfp647	0.291731	-0.507089	0.802051	0.44271	0.725128	-5.34918
Fancm	0.264403	0.793976	0.801872	0.442808	0.725128	-5.63077
Kansl2	0.0976132	5.98906	0.801765	0.442867	0.725128	-6.5354
Limd1	-0.118774	5.98484	-0.801844	0.442824	0.725128	-6.53533
Rbm45	0.121697	3.135	0.801564	0.442978	0.72517	-6.2221
Evi5	0.117831	3.67974	0.801514	0.443005	0.72517	-6.33612
2210011C24Rik	0.232242	2.43005	0.801071	0.443249	0.725422	-6.04919
Mrpl52	-0.0931303	4.42259	-0.800926	0.443329	0.725422	-6.45148
Zfp119a	-0.212306	1.72136	-0.800996	0.443291	0.725422	-5.86434
Znhit6	0.107146	3.48602	0.800611	0.443502	0.725607	-6.29895
Sybu	0.590591	-0.216804	0.800515	0.443556	0.725607	-5.4075
Hdac9	0.264449	1.51731	0.80037	0.443635	0.725645	-5.81175
P3h3	0.172085	3.24066	0.800043	0.443815	0.725664	-6.24714
Gdnf	0.310443	0.958283	0.799885	0.443903	0.725664	-5.67188
Rnaseh2a	0.0993575	3.11698	0.799773	0.443964	0.725664	-6.21944
Arf5	0.106314	5.47391	0.799762	0.44397	0.725664	-6.5293
Gm14391	-0.326395	1.29203	-0.799733	0.443986	0.725664	-5.75466
Ube2g2	-0.0934189	6.37616	-0.799828	0.443934	0.725664	-6.53428
Terf2ip	0.0877288	4.0812	0.79958	0.444071	0.72571	-6.40605
Rsph3b	0.264617	2.41067	0.799218	0.44427	0.725943	-6.04573
Rala	-0.106674	5.04669	-0.798819	0.44449	0.72621	-6.51038
Elmo2	-0.103419	4.13593	-0.798474	0.44468	0.726428	-6.41519
Gm37515	-0.3223	0.213566	-0.798076	0.4449	0.726695	-5.50043
Caskin2	-0.113885	4.47134	-0.79796	0.444964	0.726707	-6.45976
Alkbh8	-0.158843	2.21464	-0.797564	0.445183	0.726972	-5.99619
Zfp780b	0.14213	2.33497	0.797271	0.445345	0.727143	-6.02774
Rnf25	0.0919054	3.83659	0.797134	0.44542	0.727174	-6.36818
Tfcp2l1	-0.142019	4.80574	-0.796941	0.445527	0.727256	-6.49411
Zfp9	0.155388	2.96481	0.796573	0.44573	0.727316	-6.18629
Gm3052	0.217661	0.669188	0.796566	0.445734	0.727316	-5.60532
Trf	-0.523453	5.44212	-0.796594	0.445719	0.727316	-6.53089
Tbc1d7	0.116593	3.25974	0.796371	0.445842	0.727353	-6.25436
Gm42669	-0.180427	3.00864	-0.79632	0.44587	0.727353	-6.1969
Dusp10	0.339381	4.31403	0.795894	0.446106	0.727553	-6.442
Atg16l1	-0.0738347	4.19468	-0.795923	0.44609	0.727553	-6.42566
Abcc5	0.116917	4.94829	0.795528	0.446308	0.72758	-6.50633
Ldlrap1	0.177553	3.15822	0.795453	0.44635	0.72758	-6.23232
Abca4	-0.209843	1.6049	-0.795498	0.446325	0.72758	-5.8383
Gm16340	-0.292835	0.101603	-0.795711	0.446207	0.72758	-5.47778
Hnrnpm	0.0808224	5.92147	0.795273	0.44645	0.727596	-6.54053
Samd4	0.18527	5.44116	0.795231	0.446473	0.727596	-6.53197
Wbscr16	0.106548	4.58856	0.795077	0.446558	0.7276	-6.47504
Stx17	0.0844937	4.70556	0.794798	0.446712	0.7276	-6.48693
Wdr54	0.190048	1.21729	0.79478	0.446722	0.7276	-5.7397
Tlk2	0.112638	5.43119	0.794671	0.446782	0.7276	-6.5321
Aldh18a1	-0.201019	1.78634	-0.794509	0.446872	0.7276	-5.88649
Pttg1	-0.280725	0.100397	-0.794601	0.446821	0.7276	-5.47835
C1galt1c1	-0.123308	2.96484	-0.794721	0.446755	0.7276	-6.18779
Phf20	-0.127406	4.16215	-0.794402	0.446932	0.727604	-6.42232
Metap1	0.0961007	5.80523	0.79412	0.447088	0.72772	-6.54051
Nprl2	0.0973406	3.62328	0.794063	0.447119	0.72772	-6.3315
Rgcc	-0.233032	5.16737	-0.793965	0.447173	0.72772	-6.52146
Nsun5	0.132848	2.85826	0.793815	0.447257	0.727764	-6.16277
Gsn	-0.203278	10.4931	-0.793232	0.44758	0.728197	-6.4503
Tpst1	0.194185	3.13029	0.792905	0.447761	0.728379	-6.22803
Abhd8	0.111926	3.8144	0.792823	0.447806	0.728379	-6.36784
Usp49	-0.145555	2.29518	-0.792723	0.447862	0.728379	-6.02097
Rnf141	0.0929688	4.65856	0.792334	0.448077	0.728554	-6.48447
Atp5j	-0.0967447	8.17489	-0.792323	0.448083	0.728554	-6.49852
Mon1a	-0.117271	3.24572	-0.791968	0.448281	0.728783	-6.2548
Fam174b	0.385339	0.868128	0.791246	0.448681	0.72915	-5.65672
Cog7	0.115803	4.08676	0.791084	0.448771	0.72915	-6.4138
Arhgef11	0.0824451	5.0096	0.790946	0.448848	0.72915	-6.51441
Baiap2l2	-0.23439	1.27457	-0.791035	0.448799	0.72915	-5.75702
Gm9780	-0.274783	1.94942	-0.791163	0.448727	0.72915	-5.93195
Serp1	-0.195947	4.66488	-0.79134	0.448629	0.72915	-6.4859
Pdk2	0.0920058	9.4419	0.790774	0.448943	0.729187	-6.47194
Cdkn1b	0.128876	5.44457	0.790701	0.448984	0.729187	-6.53577
Serf2	0.0872177	8.20509	0.790439	0.449129	0.72933	-6.49931
Zfp292	0.186902	3.00544	0.790028	0.449357	0.729577	-6.2012
Wdr24	-0.104438	3.66948	-0.789961	0.449395	0.729577	-6.34358
Zfr2	0.191816	1.08335	0.78969	0.449546	0.729729	-5.71034
Actr10	0.072721	5.70863	0.789571	0.449612	0.729744	-6.54301
Klhl6	0.348585	-0.0281946	0.789117	0.449864	0.729969	-5.45493
Man2b2	-0.186596	3.76043	-0.789131	0.449856	0.729969	-6.36112
Tmeff2	-0.396309	1.13474	-0.788963	0.44995	0.730016	-5.72362
Smoc2	-0.140221	7.36249	-0.788701	0.450095	0.73016	-6.52228
Pik3r4	0.124819	3.48773	0.788452	0.450234	0.730292	-6.30914
Topors	0.149457	3.44583	0.788146	0.450404	0.730384	-6.30083
Nfrkb	-0.101599	3.70015	-0.788177	0.450387	0.730384	-6.35076
Dek	0.11749	5.29229	0.787235	0.450911	0.731114	-6.53287
Tmem5	0.0933113	4.73577	0.787007	0.451039	0.731227	-6.49598
Pygb	0.559444	3.79961	0.786858	0.451121	0.731269	-6.37005
Hmbox1	0.135484	3.68569	0.785984	0.451608	0.731925	-6.34981
Lhx6	0.198397	0.999793	0.785592	0.451827	0.731925	-5.693
Smim20	0.0905575	5.4798	0.785589	0.451829	0.731925	-6.541
Gna12	0.137567	4.93725	0.785556	0.451847	0.731925	-6.51363
2410131K14Rik	0.115658	3.34929	0.785449	0.451907	0.731925	-6.28256
Plod1	0.140772	5.37252	0.785275	0.452004	0.731925	-6.53776
Cdkn2d	-0.15499	3.61785	-0.785109	0.452096	0.731925	-6.33766
Fpgt	-0.152638	2.30534	-0.785196	0.452048	0.731925	-6.02959
Gpr75	-0.27449	0.815177	-0.785378	0.451947	0.731925	-5.64848
Dtx2	-0.113301	3.39982	-0.785891	0.45166	0.731925	-6.29298
Dhodh	0.0953517	3.3378	0.784824	0.452255	0.732025	-6.28058
Rcor1	-0.0842678	3.27696	-0.784794	0.452272	0.732025	-6.26747
Grk1	0.103158	3.28903	0.784666	0.452344	0.732029	-6.27021
Kars	0.0871055	6.88606	0.784585	0.452389	0.732029	-6.53721
Zfp511	-0.173449	2.29582	-0.784057	0.452684	0.732413	-6.028
Mta1	-0.0760258	5.24885	-0.783126	0.453204	0.733162	-6.53424
Zcchc24	0.1372	7.15562	0.78299	0.45328	0.733193	-6.53209
Pebp1	0.0916489	8.0524	0.782636	0.453478	0.733246	-6.50942
Spns3	0.309454	-0.41757	0.782522	0.453541	0.733246	-5.38052
Pmpcb	-0.111312	5.98169	-0.782586	0.453505	0.733246	-6.55098
Ube2j1	-0.0790362	5.51862	-0.782776	0.453399	0.733246	-6.54444
Thnsl1	0.164293	2.61415	0.78202	0.453822	0.733607	-6.11135
Gprc5b	-0.106662	5.33541	-0.781589	0.454063	0.733813	-6.53927
Filip1l	-0.168282	6.14152	-0.781674	0.454016	0.733813	-6.5514
Ammecr1	0.174185	1.83782	0.781403	0.454167	0.733888	-5.9103
Nod1	-0.112225	3.51246	-0.781053	0.454363	0.734112	-6.32002
Ccdc109b	0.441904	0.139602	0.780738	0.45454	0.734305	-5.49708
Armc10	0.195976	2.46733	0.78045	0.454701	0.734438	-6.07518
Myadml2	0.127847	5.6812	0.780211	0.454834	0.734438	-6.55007
Cdh23	-0.230367	1.63104	-0.780182	0.454851	0.734438	-5.85708
Nr1h2	-0.0915357	5.29054	-0.780344	0.45476	0.734438	-6.53834
Uhrf2	-0.143017	3.1249	-0.779924	0.454995	0.734486	-6.23719
Robo4	-0.0944776	4.19264	-0.780002	0.454952	0.734486	-6.43822
Uba3	-0.107219	5.01759	-0.779664	0.455141	0.734629	-6.52404
CAAA01147332.1	0.109534	5.96449	0.779208	0.455397	0.734949	-6.55364
Vps16	0.112873	3.63198	0.779061	0.455479	0.734989	-6.34522
Sprtn	-0.206961	1.75103	-0.778919	0.455559	0.735025	-5.88943
Pcbp3	0.18726	1.82045	0.778667	0.4557	0.735119	-5.90787
Scrn3	-0.128443	5.54731	-0.778611	0.455731	0.735119	-6.54856
Ephx3	-0.306099	-0.127597	-0.778365	0.455869	0.735249	-5.44195
Gde1	0.0735664	5.12884	0.77826	0.455928	0.735252	-6.53191
Fignl2	-0.278665	1.36213	-0.777734	0.456224	0.735636	-5.7895
Tm6sf1	0.310011	2.11755	0.777302	0.456466	0.735934	-5.98684
Timm13	0.0982209	5.55995	0.777142	0.456556	0.735986	-6.55003
Cyth4	-0.235629	2.52914	-0.776987	0.456643	0.736034	-6.09376
Acvr1	0.145435	3.53072	0.776297	0.45703	0.736419	-6.32748
2022-09-08	0.177937	4.04783	0.776232	0.457067	0.736419	-6.41973
Add1	0.0661126	6.12435	0.776218	0.457075	0.736419	-6.55587
Cbfb	-0.225137	6.63526	-0.776153	0.457111	0.736419	-6.54914
Cfdp1	-0.0890069	3.8649	-0.775986	0.457205	0.736478	-6.39004
Dcaf13	0.0960006	3.79864	0.775175	0.457661	0.736659	-6.37921
Pon3	-0.222947	3.92655	-0.775172	0.457663	0.736659	-6.40113
Kdm1a	-0.0897935	4.35513	-0.775194	0.45765	0.736659	-6.46394
Zfp933	-0.171468	2.4518	-0.775322	0.457579	0.736659	-6.07522
Rxra	-0.163523	7.24966	-0.775473	0.457494	0.736659	-6.53577
Ccrl2	-0.27341	2.07726	-0.775525	0.457464	0.736659	-5.97771
0610011F06Rik	0.0903666	4.04862	0.774843	0.457848	0.736816	-6.42095
Mrpl28	0.0939219	5.3059	0.774775	0.457886	0.736816	-6.54345
Zfp408	-0.183784	1.45969	-0.774693	0.457933	0.736816	-5.81687
Wars2	-0.148851	2.16628	-0.774384	0.458106	0.737003	-6.00189
Fam78b	-0.187677	0.895867	-0.773916	0.45837	0.737335	-5.67655
Ftsj1	-0.0954208	3.60731	-0.773546	0.458578	0.737485	-6.34483
Med17	-0.0996226	3.25144	-0.773625	0.458534	0.737485	-6.2707
Fetub	0.323687	-0.543163	0.773	0.458886	0.737795	-5.36297
Svep1	-0.344994	4.63574	-0.773068	0.458847	0.737795	-6.49764
AU022252	-0.100011	3.76664	-0.772836	0.458978	0.737851	-6.37528
Wfdc1	-0.159412	6.23971	-0.772454	0.459193	0.738012	-6.55806
Nptxr	-0.162383	1.38304	-0.772486	0.459175	0.738012	-5.79886
Plb1	-0.325806	-0.0866046	-0.772117	0.459383	0.738225	-5.455
Csnk1d	-0.077884	6.05159	-0.771359	0.459811	0.738819	-6.56005
Mgat1	0.0747487	5.41978	0.771219	0.45989	0.738853	-6.5506
Atrnl1	-0.138358	3.30537	-0.771074	0.459971	0.738892	-6.28452
B3glct	0.223118	1.93259	0.770795	0.460129	0.739053	-5.94343
Mrpl13	0.0924323	5.1481	0.770589	0.460245	0.739147	-6.53914
Mrps17	0.0781894	4.9304	0.770483	0.460305	0.73915	-6.52517
Tada1	0.165349	2.18112	0.770154	0.460491	0.739356	-6.00903
Ubr4	0.0993677	7.31419	0.77004	0.460555	0.739366	-6.53847
Thoc3	0.100226	3.88876	0.769613	0.460796	0.739662	-6.39918
Ppm1a	-0.109461	7.24517	-0.769401	0.460916	0.739761	-6.5407
Notch4	0.1662	3.8729	0.769191	0.461035	0.73986	-6.39679
Pnpla3	0.8113	2.91354	0.768786	0.461264	0.740042	-6.19608
Sipa1l3	-0.145533	2.7349	-0.768852	0.461226	0.740042	-6.15208
Nadsyn1	0.219996	1.16465	0.768673	0.461327	0.740051	-5.74653
Gbp4	-0.211296	3.95521	-0.768278	0.461551	0.740317	-6.41137
Apoe	0.418185	8.41811	0.768065	0.461671	0.740418	-6.51213
Acot8	0.178512	2.19005	0.767855	0.461791	0.740434	-6.01313
Ccdc189	0.340107	0.125228	0.767842	0.461797	0.740434	-5.50334
Hlcs	0.124454	3.59911	0.767614	0.461927	0.740463	-6.34789
Phlpp2	0.138768	1.97272	0.767606	0.461931	0.740463	-5.95645
Slc5a6	0.401806	3.07795	0.767441	0.462025	0.740521	-6.23617
Nfya	-0.154678	2.76174	-0.767279	0.462116	0.740575	-6.15999
Rpl10a	0.112746	6.73099	0.767072	0.462234	0.740671	-6.55451
3010026O09Rik	0.19941	0.77173	0.766916	0.462322	0.74072	-5.65193
Setmar	-0.174501	1.6872	-0.766748	0.462417	0.740779	-5.88207
Mlst8	0.105795	3.66295	0.766465	0.462577	0.740833	-6.36106
Sart1	0.0853289	5.23118	0.766376	0.462627	0.740833	-6.54679
Ctsz	0.152755	5.62577	0.766313	0.462663	0.740833	-6.56003
Napg	-0.0987381	4.39805	-0.766281	0.462681	0.740833	-6.4763
Gm2a	0.225591	4.8689	0.765924	0.462884	0.740888	-6.52419
Art3	0.12678	7.48538	0.765852	0.462925	0.740888	-6.53742
Mrpl46	-0.097916	3.96873	-0.765812	0.462947	0.740888	-6.41551
Fnbp4	-0.0927271	3.52209	-0.766098	0.462785	0.740888	-6.33379
Poglut1	0.102708	3.61999	0.765504	0.463122	0.741075	-6.35363
Fcf1	0.114207	3.41586	0.76513	0.463334	0.741273	-6.3128
Fbxo40	0.137939	8.00302	0.76498	0.463418	0.741273	-6.52472
Timm21	-0.11583	3.54097	-0.765037	0.463386	0.741273	-6.33842
Hemk1	0.105865	4.4237	0.764656	0.463603	0.741475	-6.48074
Acad12	0.133833	4.46102	0.763884	0.46404	0.741887	-6.48582
Gsk3b	0.136565	6.04927	0.763686	0.464153	0.741887	-6.56612
Dusp26	0.19163	4.37574	0.763623	0.464189	0.741887	-6.47563
Tmem147	0.096415	6.30537	0.763604	0.4642	0.741887	-6.56428
Ptger3	0.6776	1.00835	0.76359	0.464207	0.741887	-5.71171
Cops2	-0.0992516	6.00637	-0.763646	0.464176	0.741887	-6.5661
Slc2a4rg-ps	-0.330741	0.0941403	-0.763373	0.46433	0.741899	-5.49981
Ptrh1	-0.26175	0.32957	-0.763416	0.464306	0.741899	-5.55184
Haus1	0.110463	2.88033	0.763192	0.464433	0.741971	-6.19234
Psmc2	0.0842502	6.9744	0.762596	0.464772	0.742278	-6.55269
Zranb1	0.129095	7.01896	0.76256	0.464792	0.742278	-6.55166
Fam160b1	0.110999	4.03951	0.762498	0.464827	0.742278	-6.42927
Tfeb	0.118148	6.33036	0.762446	0.464857	0.742278	-6.56488
Gabpa	0.0892982	4.60868	0.762236	0.464976	0.742376	-6.50339
Gys1	0.118024	8.62614	0.762131	0.465036	0.742379	-6.51204
Fam71e1	0.211237	0.95201	0.761558	0.465362	0.742645	-5.69944
Acsf2	0.52377	2.55372	0.761475	0.465409	0.742645	-6.1121
Mal	-0.411336	1.94974	-0.76143	0.465434	0.742645	-5.95512
Zfp960	-0.226296	2.67524	-0.761643	0.465313	0.742645	-6.14276
Fgf20	0.469821	-0.830714	0.761262	0.46553	0.742705	-5.31761
Ppm1m	0.399335	2.24433	0.760554	0.465933	0.743256	-6.03291
Phactr2	0.105014	4.27304	0.760191	0.46614	0.743448	-6.46499
Hlf	0.195262	4.5047	0.760039	0.466226	0.743448	-6.49393
Pdzd11	-0.130366	3.25381	-0.759935	0.466285	0.743448	-6.28195
Ubac2	-0.0949748	5.12587	-0.759953	0.466275	0.743448	-6.54623
Osgin2	0.142876	2.28444	0.759581	0.466487	0.743492	-6.04408
Sec22b	-0.0977356	4.55149	-0.759622	0.466463	0.743492	-6.49935
Nfkbib	-0.102251	4.6941	-0.759728	0.466403	0.743492	-6.51388
Slc25a5	-0.243907	5.9195	-0.759445	0.466564	0.743524	-6.56917
Ankrd16	0.113616	3.75226	0.759335	0.466627	0.743531	-6.38325
Pdk1	0.0745764	5.8745	0.759059	0.466784	0.74357	-6.56921
Tes	-0.234698	1.63106	-0.758987	0.466825	0.74357	-5.87329
Taf5l	-0.126375	4.07434	-0.759038	0.466796	0.74357	-6.4374
Armcx5	0.144046	2.28889	0.758874	0.46689	0.74358	-6.04578
Chrdl1	-0.293026	2.44721	-0.758667	0.467007	0.743675	-6.08696
Gpr37l1	0.316352	0.496221	0.758342	0.467193	0.743712	-5.59354
Zkscan5	0.14995	3.6016	0.758054	0.467357	0.743712	-6.35586
Tnnt3	0.119528	14.327	0.758017	0.467378	0.743712	-6.41333
Mafg	-0.105659	6.03669	-0.758185	0.467282	0.743712	-6.57044
Xpr1	-0.244232	6.57069	-0.7583	0.467216	0.743712	-6.56446
Ltv1	-0.0831549	4.20046	-0.758409	0.467154	0.743712	-6.45637
Vrk1	0.139306	2.20072	0.757741	0.467535	0.743719	-6.02369
Adprm	0.205477	1.99067	0.757486	0.467681	0.743719	-5.96895
Alkbh4	-0.172438	1.64477	-0.757398	0.467731	0.743719	-5.87809
Fhod3	-0.157977	5.41934	-0.75745	0.467702	0.743719	-6.56143
Zrsr2	-0.11346	3.92308	-0.757646	0.46759	0.743719	-6.41433
Nudt13	-0.1092	3.79334	-0.757887	0.467452	0.743719	-6.39185
Ppil1	0.154028	2.30555	0.7568	0.468072	0.744077	-6.05172
Zw10	-0.122129	2.45219	-0.756816	0.468063	0.744077	-6.08966
Nckipsd	-0.120649	2.58679	-0.756432	0.468282	0.744319	-6.12439
Ube2j2	0.0922601	5.60737	0.756237	0.468393	0.744404	-6.56755
Zfp738	0.209949	0.730962	0.755804	0.468641	0.74452	-5.65039
Slc25a22	-0.310627	4.15137	-0.755816	0.468634	0.74452	-6.45145
Emx2	-0.556331	-0.0384711	-0.755866	0.468605	0.74452	-5.47671
Lrrc39	-0.112541	5.47636	-0.755477	0.468828	0.744725	-6.56479
Cog4	0.0673145	5.80834	0.755307	0.468925	0.744735	-6.57148
Lst1	-0.373873	-0.367341	-0.755262	0.46895	0.744735	-5.4096
Chic2	-0.113977	3.47453	-0.754691	0.469277	0.745162	-6.3331
Nme4	0.228231	1.0773	0.753772	0.469803	0.745899	-5.73595
Scaper	0.117219	3.12152	0.753472	0.469974	0.745899	-6.2571
Kdm4b	-0.0883061	4.70867	-0.753567	0.469919	0.745899	-6.52002
Top3a	-0.134361	1.75841	-0.753627	0.469886	0.745899	-5.9107
Nub1	0.0900457	5.76016	0.753173	0.470145	0.7459	-6.57261
Scaf1	0.0789249	6.07345	0.753133	0.470168	0.7459	-6.57434
Nek1	0.177482	2.52331	0.753126	0.470172	0.7459	-6.11077
Mecr	0.236694	4.05873	0.753065	0.470207	0.7459	-6.43962
Atf1	-0.1175	5.37274	-0.752947	0.470275	0.745915	-6.56338
Sarnp	0.0795501	4.88002	0.752734	0.470396	0.746016	-6.53535
Ppp1r21	0.188238	3.03306	0.752348	0.470617	0.746274	-6.23737
Pycr1	0.17719	2.37791	0.75199	0.470823	0.746329	-6.07421
Prkci	0.205275	2.55325	0.751983	0.470827	0.746329	-6.11927
Tmem186	-0.0793917	4.00081	-0.752152	0.47073	0.746329	-6.43129
Bnip3l	0.0717657	6.05025	0.751516	0.471094	0.746661	-6.57563
Gm42715	0.195205	3.82603	0.751392	0.471165	0.746681	-6.40264
Appl2	0.10989	3.85237	0.751191	0.47128	0.746771	-6.40732
Sfrp5	-0.227637	3.90909	-0.750976	0.471404	0.746875	-6.41717
Blmh	0.0925806	4.67329	0.750667	0.471581	0.746931	-6.51897
Smyd5	0.112283	2.99647	0.750589	0.471626	0.746931	-6.23
Ints10	-0.0930416	3.5415	-0.750508	0.471672	0.746931	-6.34982
Btbd10	-0.112904	2.78461	-0.750602	0.471618	0.746931	-6.1785
Maoa	-0.1332	3.57541	-0.750047	0.471937	0.747165	-6.35689
Copa	-0.070587	6.46415	-0.750142	0.471882	0.747165	-6.57257
Pdcd5	0.0890339	6.02181	0.749721	0.472123	0.747198	-6.57701
Bcdin3d	0.137471	2.09437	0.749503	0.472249	0.747198	-6.00213
Slc39a3	-0.0952115	4.13489	-0.749568	0.472211	0.747198	-6.45387
Anp32e	-0.0959888	6.4826	-0.749699	0.472136	0.747198	-6.57262
Ylpm1	-0.0923978	3.79075	-0.749734	0.472116	0.747198	-6.3977
Gm10293	0.282336	0.010111	0.749248	0.472395	0.747337	-5.49172
2810428I15Rik	0.111015	5.77846	0.748872	0.472611	0.747587	-6.57615
Rasgef1c	-0.369242	-0.34598	-0.748735	0.47269	0.747619	-5.41838
Surf4	0.0716489	7.00278	0.748612	0.47276	0.747639	-6.56292
Hmcn2	0.207596	6.20439	0.748485	0.472833	0.747662	-6.57716
Poll	0.119238	3.59916	0.747978	0.473125	0.747862	-6.36317
Lrtm2	0.555818	1.77071	0.747875	0.473184	0.747862	-5.91825
Snrpc	-0.102918	5.19874	-0.747859	0.473193	0.747862	-6.55972
Rlf	-0.11306	3.62012	-0.74812	0.473043	0.747862	-6.36715
Tmed8	0.185969	1.67001	0.747427	0.473442	0.747978	-5.89216
Anxa7	-0.130169	7.06088	-0.747491	0.473405	0.747978	-6.5624
St6gal1	-0.162543	2.59012	-0.747525	0.473385	0.747978	-6.13203
Sh3tc2	0.290454	0.0640514	0.74729	0.47352	0.74801	-5.50471
Dpp10	-0.210862	1.08408	-0.746725	0.473845	0.748432	-5.74281
Smap1	0.132236	3.96186	0.746153	0.474174	0.748859	-6.42967
Fbxo17	0.185719	1.67976	0.745944	0.474295	0.748957	-5.89582
Traf1	-0.305105	-0.0281392	-0.745818	0.474367	0.748979	-5.48596
Dgat1	0.521125	4.22352	0.744784	0.474963	0.749069	-6.47013
Dnph1	0.145146	2.25327	0.744565	0.475089	0.749069	-6.04738
Crtap	0.179658	4.17653	0.744314	0.475234	0.749069	-6.46393
Itm2b	0.14689	8.26717	0.744294	0.475245	0.749069	-6.53423
Slc7a10	0.803923	0.877179	0.74425	0.47527	0.749069	-5.69395
Atpaf2	0.179912	4.30978	0.744199	0.4753	0.749069	-6.48234
Pcdhga1	-0.352429	-0.00800755	-0.74454	0.475103	0.749069	-5.49115
Arrdc4	-0.178115	3.57479	-0.744665	0.475031	0.749069	-6.3609
Slc45a4	-0.124302	4.74037	-0.74474	0.474988	0.749069	-6.52972
Sod3	-0.425369	4.96225	-0.744938	0.474874	0.749069	-6.54743
Vps4b	-0.106399	4.27539	-0.745011	0.474832	0.749069	-6.47708
Csnk1g1	-0.145599	2.60056	-0.745045	0.474812	0.749069	-6.13655
Ssr2	-0.116237	5.00372	-0.745098	0.474782	0.749069	-6.55026
Fam126a	-0.157671	2.78079	-0.745166	0.474743	0.749069	-6.1817
Ncoa2	-0.124367	4.10521	-0.745247	0.474696	0.749069	-6.45274
Sgk1	0.180801	8.08051	0.743923	0.475459	0.749227	-6.53914
Shfm1	0.0646487	6.14915	0.743704	0.475585	0.749276	-6.58121
Mroh1	0.0718223	4.1022	0.7435	0.475703	0.749276	-6.45362
2022-09-10	0.205585	2.50403	0.743465	0.475723	0.749276	-6.11319
Rab21	-0.0848982	5.26546	-0.743629	0.475628	0.749276	-6.56606
Proser2	0.427006	-0.0679882	0.743005	0.475988	0.749601	-5.47948
Wdr20	0.109739	3.11584	0.742759	0.47613	0.749629	-6.264
Fam204a	0.125532	4.1444	0.742603	0.47622	0.749629	-6.46063
Tm7sf2	0.286123	1.74677	0.74244	0.476314	0.749629	-5.91602
Noa1	0.0822041	3.9899	0.742409	0.476332	0.749629	-6.43707
Sync	0.191844	3.90105	0.742266	0.476415	0.749629	-6.42253
Fdxacb1	0.203012	1.85856	0.742126	0.476496	0.749629	-5.9457
Anks6	0.258554	0.472726	0.742007	0.476564	0.749629	-5.59988
Zfp667	0.140429	1.83227	0.741962	0.47659	0.749629	-5.93889
Ranbp6	-0.116057	3.33965	-0.741971	0.476585	0.749629	-6.31444
Nupl2	-0.142281	3.1931	-0.742244	0.476427	0.749629	-6.28198
Arl16	0.158578	1.75474	0.741644	0.476774	0.749703	-5.9187
Cox6c	0.0929217	8.273	0.741375	0.476929	0.749703	-6.53633
Snx5	0.0656337	6.07334	0.741374	0.47693	0.749703	-6.58342
Mcrs1	-0.0994201	5.45845	-0.741559	0.476823	0.749703	-6.575
Ndrg1	-0.129359	5.44005	-0.741609	0.476794	0.749703	-6.57437
C2cd2l	0.122895	3.93562	0.74099	0.477152	0.74996	-6.42927
Dhfr	0.227458	1.0888	0.740699	0.47732	0.750095	-5.74839
Cenpv	0.115739	3.12966	0.74061	0.477371	0.750095	-6.26879
Gm8186	-0.200105	1.83571	-0.740335	0.47753	0.750095	-5.941
Pnp	-0.176766	4.48799	-0.740386	0.477501	0.750095	-6.50722
Arhgef37	-0.184535	1.95079	-0.740474	0.47745	0.750095	-5.97121
Ifit3b	0.123209	2.37387	0.740086	0.477675	0.750149	-6.08217
Chst1	0.65113	2.81526	0.739827	0.477824	0.750149	-6.19424
Acad8	0.0886991	4.85899	0.739764	0.47786	0.750149	-6.54375
Dpf2	0.0941567	5.85433	0.739448	0.478043	0.750149	-6.58422
Nr1d2	0.103424	6.47935	0.739165	0.478207	0.750149	-6.58078
Gm15387	0.0797046	5.18035	0.738946	0.478334	0.750149	-6.5656
Bap1	0.0800562	5.55126	0.738634	0.478514	0.750149	-6.57994
Oscp1	0.249479	1.1635	0.738632	0.478516	0.750149	-5.76851
Acsl4	-0.118459	5.00528	-0.738457	0.478617	0.750149	-6.55546
St6galnac5	-0.363994	0.0312932	-0.738558	0.478558	0.750149	-5.50374
Diaph2	-0.131869	2.22124	-0.738657	0.478501	0.750149	-6.04348
Map2k2	-0.133561	7.28908	-0.738734	0.478457	0.750149	-6.56348
Rftn1	-0.130433	3.87775	-0.738804	0.478416	0.750149	-6.42118
Prkar2a	-0.149679	7.45393	-0.738939	0.478338	0.750149	-6.55913
Ybx1	-0.115316	9.24778	-0.739113	0.478237	0.750149	-6.51656
Nudt8	-0.118443	3.47921	-0.739262	0.478151	0.750149	-6.34588
Golga3	-0.0806203	5.43351	-0.739648	0.477927	0.750149	-6.57566
Pde7a	-0.180706	4.98165	-0.739968	0.477743	0.750149	-6.55265
Agmo	0.458748	2.05367	0.738208	0.478761	0.750173	-5.99996
Ints3	0.101123	4.22791	0.738067	0.478843	0.750173	-6.47589
A230050P20Rik	0.277495	0.927309	0.737925	0.478925	0.750173	-5.71071
Cltb	-0.139143	7.08467	-0.738022	0.478869	0.750173	-6.5691
Cdc42ep2	-0.131178	4.15206	-0.738119	0.478812	0.750173	-6.46517
Gm2260	0.450743	2.01977	0.737516	0.479162	0.750361	-5.99157
Ubr2	-0.0934471	6.21282	-0.737615	0.479104	0.750361	-6.58545
Mpzl2	0.607426	1.12605	0.737369	0.479247	0.750403	-5.76008
Emc6	0.0716494	5.94794	0.737044	0.479436	0.750607	-6.58658
Hmgb1	0.0728154	7.23656	0.736824	0.479563	0.750714	-6.56624
Josd2	0.102863	4.4144	0.736539	0.479728	0.750791	-6.50137
Mypop	-0.156336	2.94675	-0.736538	0.479729	0.750791	-6.22884
Rab34	0.447417	2.83951	0.736429	0.479792	0.750798	-6.2028
Abhd15	-0.936999	-0.51773	-0.736024	0.480027	0.750891	-5.39324
Ipp	-0.144445	2.60655	-0.73606	0.480006	0.750891	-6.14484
Nop14	-0.137876	4.60424	-0.736192	0.47993	0.750891	-6.52306
Nr6a1	0.22457	1.48218	0.735523	0.480317	0.751162	-5.85203
Ppia	-0.132717	7.02571	-0.735602	0.480272	0.751162	-6.57235
Cand2	-0.110035	6.85385	-0.735314	0.480439	0.75126	-6.57653
Lsg1	0.0779765	4.04128	0.734841	0.480713	0.751598	-6.45087
Rps6-ps4	0.0854702	6.49495	0.734576	0.480867	0.751624	-6.58402
Igkc	0.599604	0.146824	0.734556	0.480879	0.751624	-5.53167
Mapk1	-0.0818114	6.52344	-0.734409	0.480964	0.751624	-6.58368
Thoc6	-0.117223	2.75626	-0.734475	0.480926	0.751624	-6.18371
Zfp945	-0.156361	2.39926	-0.734282	0.481038	0.751647	-6.09309
Hdac3	0.073679	5.92627	0.734036	0.481181	0.751688	-6.5888
Huwe1	-0.082215	7.09906	-0.73404	0.481179	0.751688	-6.57178
Gm527	0.192172	0.353992	0.733485	0.481501	0.75173	-5.57873
Dnajc2	-0.142029	4.46586	-0.733523	0.481479	0.75173	-6.50985
Gm43540	-0.252558	1.55542	-0.73354	0.481469	0.75173	-5.87248
Mrps18b	-0.091632	5.26752	-0.733705	0.481373	0.75173	-6.57374
Myo9a	-0.106331	3.48891	-0.733859	0.481284	0.75173	-6.35194
Fzd6	-0.140888	1.96127	-0.733083	0.481734	0.752003	-5.97946
Hsd17b10	0.0898421	5.57463	0.732706	0.481954	0.752174	-6.58498
Pola2	-0.170505	3.37414	-0.732693	0.481961	0.752174	-6.32891
Pkd1l3	-0.346957	-0.365639	-0.732511	0.482067	0.752248	-5.42552
Mitf	-0.0971972	3.26524	-0.732289	0.482196	0.752266	-6.30563
Ash1l	-0.117725	5.22931	-0.732296	0.482192	0.752266	-6.57308
Slc29a3	0.211567	2.27571	0.731429	0.482697	0.752764	-6.06304
Rasgef1b	0.334495	0.702222	0.731179	0.482843	0.752764	-5.66132
Ebna1bp2	0.103274	5.02243	0.730996	0.482949	0.752764	-6.56228
Mtrf1l	0.164822	2.13749	0.730858	0.483029	0.752764	-6.02736
Ccar2	0.0742251	4.12784	0.730837	0.483042	0.752764	-6.46713
Mdfic	-0.131021	3.3779	-0.730834	0.483044	0.752764	-6.33112
Mis12	-0.134644	2.62785	-0.731074	0.482904	0.752764	-6.15396
Cyp27a1	-0.131813	5.57813	-0.731096	0.482891	0.752764	-6.58627
Rrp1	-0.0643639	5.95193	-0.731481	0.482667	0.752764	-6.59082
Cacna2d3	0.251565	0.67716	0.730705	0.483118	0.752789	-5.65572
Rai14	0.116698	3.61785	0.730356	0.483322	0.753014	-6.38022
Alg12	0.152987	1.84741	0.729995	0.483532	0.75311	-5.95172
Clec12a	0.404262	0.51412	0.729747	0.483677	0.75311	-5.61813
Lamb3	-0.201675	0.854466	-0.729748	0.483676	0.75311	-5.6989
Gm11868	-0.151412	1.87436	-0.729791	0.483651	0.75311	-5.959
Jph2	-0.130467	9.50685	-0.730111	0.483464	0.75311	-6.51812
Aplnr	0.290415	1.82855	0.72955	0.483792	0.753184	-5.94708
Lgals1	0.227667	7.36696	0.729464	0.483841	0.753184	-6.56853
Carkd	0.0904129	4.25951	0.729356	0.483904	0.75319	-6.48684
Cysltr1	0.226906	0.00769384	0.728947	0.484143	0.753368	-5.50531
Penk	0.18139	3.52178	0.728858	0.484195	0.753368	-6.36231
Ppp1r37	-0.0810835	6.01108	-0.7289	0.48417	0.753368	-6.59292
Ppp2r5c	0.0735664	5.80797	0.72868	0.484299	0.75337	-6.59192
Map3k4	-0.131446	4.64692	-0.728554	0.484372	0.75337	-6.53327
Rbm33	-0.17671	4.98268	-0.728615	0.484337	0.75337	-6.56135
Cope	0.0733807	6.16867	0.727896	0.484756	0.753529	-6.59313
Rtn4rl1	0.568733	1.53127	0.727867	0.484773	0.753529	-5.87033
Rmi1	0.122238	2.58185	0.727844	0.484787	0.753529	-6.14472
Arl8a	0.0748043	4.73695	0.727652	0.484899	0.753529	-6.54242
Zdhhc3	0.0916266	6.25722	0.727184	0.485172	0.753529	-6.59293
Map4k2	0.168975	2.68788	0.726815	0.485387	0.753529	-6.17235
Smyd3	0.140401	2.08463	0.726651	0.485483	0.753529	-6.01661
Hif1an	0.126542	7.68142	0.726228	0.48573	0.753529	-6.5629
Pym1	0.110711	3.47067	0.726024	0.485849	0.753529	-6.35413
Acsf3	0.244057	3.47363	0.725941	0.485898	0.753529	-6.35479
Kif1bp	0.090831	4.95304	0.725928	0.485906	0.753529	-6.56124
Tet3	0.106833	3.98879	0.7259	0.485922	0.753529	-6.4494
Prim1	0.422459	-0.469908	0.7257	0.486039	0.753529	-5.40946
Uqcrh	0.0892736	7.89761	0.725592	0.486102	0.753529	-6.55776
Aarsd1	0.0965768	4.84127	0.725352	0.486243	0.753529	-6.55325
Ube2q1	0.0935817	4.45307	0.72496	0.486472	0.753529	-6.51477
Ubxn2b	-0.335086	0.225547	-0.725054	0.486417	0.753529	-5.5557
Mrpl16	-0.0808435	4.58787	-0.725089	0.486396	0.753529	-6.52975
Acat1	-0.0916483	7.44906	-0.72522	0.48632	0.753529	-6.56965
Tsen15	-0.103948	2.90859	-0.725376	0.486229	0.753529	-6.22798
Grwd1	-0.0861277	3.92271	-0.725484	0.486165	0.753529	-6.43884
Sugt1	-0.0945468	5.60527	-0.725631	0.486079	0.753529	-6.59096
1700123O20Rik	-0.180994	2.80971	-0.726078	0.485818	0.753529	-6.20317
Ascc1	-0.0898215	3.88747	-0.726211	0.485741	0.753529	-6.43236
Mrpl30	-0.0775496	6.10349	-0.726588	0.48552	0.753529	-6.5945
Dennd4b	-0.132534	6.56806	-0.726591	0.485518	0.753529	-6.58885
Ankrd17	-0.0970688	5.40518	-0.72663	0.485496	0.753529	-6.58462
Mfsd8	-0.111948	3.95756	-0.72712	0.485209	0.753529	-6.44343
Blvra	-0.211036	2.89581	-0.727144	0.485195	0.753529	-6.22354
Mrpl48	-0.102873	4.52689	-0.72724	0.485139	0.753529	-6.52156
Mrpl22	-0.0855664	3.74469	-0.727339	0.485081	0.753529	-6.40634
Tufm	-0.0831059	6.61817	-0.727673	0.484887	0.753529	-6.58711
Gak	-0.129635	4.27376	-0.727891	0.484759	0.753529	-6.48988
Galnt1	-0.0918237	6.53621	-0.728251	0.484549	0.753529	-6.58814
Ric3	-0.166648	1.91708	-0.724794	0.486569	0.753589	-5.97391
Gm14443	0.137822	1.99772	0.724347	0.48683	0.753902	-5.99551
Zfp568	-0.176562	3.89118	-0.72407	0.486993	0.754063	-6.43461
Gm2011	0.237714	0.651697	0.723651	0.487238	0.754351	-5.65467
Lyrm1	0.119477	2.21893	0.723334	0.487424	0.754403	-6.05422
S100b	0.53305	1.04083	0.723293	0.487448	0.754403	-5.74906
Atf6b	-0.10716	3.35497	-0.723467	0.487346	0.754403	-6.33167
Sdk1	0.205368	1.67543	0.722642	0.487829	0.754902	-5.91181
Prrg3	0.178611	2.2744	0.722511	0.487906	0.754929	-6.06928
Pla2g2d	-0.350666	1.72183	-0.722024	0.488191	0.75528	-5.92445
Golga4	0.160976	8.36258	0.721783	0.488332	0.755408	-6.54903
Csrp2bp	0.0842988	4.35897	0.721329	0.488599	0.755597	-6.50596
Orc5	0.0979201	3.23913	0.721241	0.48865	0.755597	-6.30806
A430105I19Rik	0.123303	4.6451	0.721172	0.488691	0.755597	-6.53862
Agk	-0.122766	2.51907	-0.721403	0.488556	0.755597	-6.13349
Edem3	-0.152862	4.47926	-0.720866	0.488871	0.755784	-6.52096
Ramp1	-0.165434	4.8193	-0.720458	0.48911	0.756064	-6.55509
Nat2	0.316539	-0.243492	0.719896	0.48944	0.756083	-5.45872
Mink1	0.0695518	5.06283	0.719834	0.489476	0.756083	-6.57318
Gpatch3	-0.149138	1.74066	-0.719867	0.489457	0.756083	-5.93097
Bcas1	-0.263695	0.548999	-0.720077	0.489334	0.756083	-5.63301
Znrd1	-0.0889333	2.99436	-0.720104	0.489318	0.756083	-6.25245
Cep68	-0.115668	4.56613	-0.720281	0.489214	0.756083	-6.531
Apeh	0.0869839	4.60586	0.719682	0.489566	0.75613	-6.53567
Snx4	0.0878585	4.24814	0.71958	0.489626	0.756131	-6.49262
Dpep1	0.253627	5.03876	0.719287	0.489798	0.75614	-6.57212
Siah2	-0.183496	3.39434	-0.719269	0.489808	0.75614	-6.34321
Rfc4	-0.23032	2.3021	-0.719391	0.489737	0.75614	-6.0788
Traf6	0.0944277	3.95261	0.718658	0.490167	0.756597	-6.44894
Plekha8	-0.190546	2.01546	-0.718564	0.490222	0.756597	-6.00437
Apex1	0.0741662	4.63537	0.718415	0.49031	0.756615	-6.53967
Fah	0.752579	2.48386	0.718122	0.490482	0.756615	-6.12682
1110037F02Rik	0.0952316	3.94674	0.718043	0.490529	0.756615	-6.44841
Tmed9	0.0873185	5.52526	0.718004	0.490552	0.756615	-6.59482
1110059E24Rik	-0.142568	2.67704	-0.717843	0.490646	0.756615	-6.17623
Omd	-0.389931	0.812171	-0.717893	0.490617	0.756615	-5.69705
Vti1b	-0.0833818	5.70221	-0.717951	0.490583	0.756615	-6.59863
Adh7	0.321307	-0.504502	0.717481	0.49086	0.756839	-5.40814
Tnfaip8l2	0.368364	0.0609297	0.717227	0.491009	0.756839	-5.52481
Cep44	0.120022	2.46127	0.717149	0.491055	0.756839	-6.1217
Ccdc126	0.155963	1.58595	0.717067	0.491103	0.756839	-5.89239
Arid3b	0.182878	1.59386	0.716828	0.491244	0.756839	-5.89463
Fam109a	0.113072	2.84263	0.71659	0.491384	0.756839	-6.21832
Ccdc94	0.113556	2.56478	0.716318	0.491544	0.756839	-6.14888
Mest	0.19686	2.18898	0.716078	0.491686	0.756839	-6.05169
Pcbd1	0.518076	-0.0924473	0.715888	0.491797	0.756839	-5.49285
Capn2	-0.0796034	6.39111	-0.715792	0.491854	0.756839	-6.59978
Cul3	-0.126246	7.83111	-0.715906	0.491787	0.756839	-6.56673
H2-Q10	-0.312889	0.597347	-0.715961	0.491754	0.756839	-5.64722
E430018J23Rik	-0.197359	0.402477	-0.716132	0.491654	0.756839	-5.60186
Ces2c	-1.03177	-1.41861	-0.716145	0.491646	0.756839	-5.2472
Hbp1	-0.103077	6.17049	-0.716175	0.491628	0.756839	-6.6019
Pdcd2	-0.105274	3.18002	-0.716207	0.491609	0.756839	-6.2985
Cpeb1	-0.114441	4.39415	-0.716552	0.491406	0.756839	-6.51388
Smpd4	-0.0909105	3.66197	-0.717049	0.491114	0.756839	-6.39858
Klhl30	-0.207987	6.00475	-0.715329	0.492127	0.757168	-6.60307
4921524J17Rik	0.12407	3.33227	0.715123	0.492248	0.757237	-6.33296
Snrnp35	0.130038	3.89297	0.715052	0.49229	0.757237	-6.44162
Mthfsd	-0.0935103	3.29202	-0.714724	0.492483	0.757444	-6.32457
Ak3	0.128036	5.96623	0.714483	0.492625	0.757483	-6.60361
Gstm5	0.106874	5.68473	0.71448	0.492627	0.757483	-6.6009
Slc2a10	-0.239906	0.736503	-0.714273	0.492749	0.75758	-5.68138
Kcnh2	0.236542	0.852482	0.713066	0.493461	0.758433	-5.71019
Zrsr1	0.0842863	3.62615	0.712904	0.493557	0.758433	-6.39482
Tmem38a	0.106525	10.1673	0.712821	0.493606	0.758433	-6.5185
5830454E08Rik	0.245126	0.447162	0.712725	0.493662	0.758433	-5.61449
Scara3	0.194189	3.89698	0.712632	0.493718	0.758433	-6.4441
Idi1	-0.124638	3.17432	-0.712789	0.493625	0.758433	-6.29971
Klf2	-0.177497	5.40717	-0.713175	0.493397	0.758433	-6.59474
Whsc1	0.116408	3.16337	0.712238	0.49395	0.758488	-6.29762
Man2c1	0.0976113	4.28248	0.712069	0.49405	0.758488	-6.50286
Thumpd1	0.0662886	4.55036	0.711834	0.494189	0.758488	-6.53557
Dnajc24	0.166862	1.60667	0.711483	0.494396	0.758488	-5.90181
Serpinc1	0.248184	0.740933	0.711312	0.494497	0.758488	-5.6845
1700019D03Rik	0.148526	1.15079	0.71127	0.494522	0.758488	-5.78492
Pmpca	-0.0697522	7.22066	-0.711284	0.494514	0.758488	-6.58581
Vti1a	-0.0725759	3.80049	-0.711303	0.494503	0.758488	-6.4284
Snx10	-0.282931	3.80758	-0.711715	0.494259	0.758488	-6.42935
Shq1	-0.232887	0.664691	-0.711806	0.494205	0.758488	-5.66601
Nudt15	-0.115076	2.36712	-0.711983	0.494101	0.758488	-6.10116
Rida	-0.160299	2.72603	-0.712042	0.494066	0.758488	-6.19275
Dolk	-0.144234	4.51352	-0.7124	0.493854	0.758488	-6.53116
Cwc27	0.0969424	3.26421	0.711089	0.494629	0.758562	-6.32114
Zswim7	0.0991846	4.11015	0.710912	0.494734	0.758631	-6.47932
Pdgfrb	0.104088	5.32832	0.71032	0.495083	0.759032	-6.5939
Rps27l	0.0848702	5.9301	0.710136	0.495193	0.759032	-6.60672
Rcn2	0.0880662	4.56034	0.709792	0.495396	0.759032	-6.53815
4930402H24Rik	0.448103	2.55326	0.709709	0.495445	0.759032	-6.15074
Entpd5	0.2858	3.92513	0.70957	0.495528	0.759032	-6.45105
Ifngr2	-0.0826432	5.99183	-0.70957	0.495527	0.759032	-6.60731
Lap3	-0.0639453	5.37431	-0.709659	0.495475	0.759032	-6.59622
Thap2	-0.17151	1.3071	-0.709665	0.495471	0.759032	-5.82559
Rev3l	-0.123062	4.62275	-0.709685	0.49546	0.759032	-6.54483
Ccdc28a	0.097841	2.32667	0.7093	0.495687	0.759093	-6.09259
Suds3	0.0871066	5.9265	0.70929	0.495693	0.759093	-6.60733
Srd5a3	0.219883	1.77303	0.709202	0.495745	0.759093	-5.94715
Pex16	0.274525	4.39027	0.708792	0.495988	0.759325	-6.51913
Ogdhl	0.218301	-0.246965	0.70848	0.496173	0.759325	-5.4656
Plbd2	0.114828	5.32196	0.708285	0.496288	0.759325	-6.59513
Rbm5	0.0972021	4.82836	0.70786	0.49654	0.759325	-6.56518
Slit2	0.508958	-0.543724	0.707572	0.496711	0.759325	-5.40699
Hmha1	0.322684	1.92283	0.70728	0.496884	0.759325	-5.98808
E330009J07Rik	0.326517	0.511558	0.707195	0.496934	0.759325	-5.63318
Eef1a1	0.169438	9.46427	0.707108	0.496986	0.759325	-6.53611
Zfp119b	0.149535	1.73508	0.707048	0.497022	0.759325	-5.9387
Wwtr1	-0.11515	4.94222	-0.707188	0.496939	0.759325	-6.57439
Zfp53	-0.196995	1.23778	-0.707349	0.496843	0.759325	-5.80959
Cdk13	-0.10814	3.87983	-0.707467	0.496773	0.759325	-6.44494
Tbkbp1	-0.0966436	3.47637	-0.707601	0.496694	0.759325	-6.3689
Zfp598	-0.0985647	5.08772	-0.707811	0.496569	0.759325	-6.58358
Canx	-0.0745911	6.34478	-0.708059	0.496422	0.759325	-6.6061
Edem1	-0.253236	3.16291	-0.708116	0.496388	0.759325	-6.30053
Arl4d	-0.222619	3.39482	-0.708218	0.496328	0.759325	-6.35144
Pyroxd1	-0.107049	3.39086	-0.708596	0.496104	0.759325	-6.35033
Extl3	-0.0831282	5.8314	-0.708695	0.496045	0.759325	-6.60707
Mapkapk2	0.102907	7.9311	0.706666	0.497248	0.75958	-6.57095
Slu7	0.0918605	4.95591	0.706509	0.497341	0.759632	-6.57587
Zfp950	0.13767	1.37223	0.706021	0.49763	0.759984	-5.84483
Rnf115	0.117546	5.84794	0.705912	0.497695	0.759993	-6.60929
Itpr1	-0.106515	4.94749	-0.70581	0.497756	0.759995	-6.57578
Ndufa4	0.0692827	8.43359	0.705455	0.497967	0.760136	-6.55946
Sult5a1	0.305973	1.02733	0.705455	0.497967	0.760136	-5.7583
Rnaseh1	0.124183	2.03497	0.705204	0.498115	0.760182	-6.01913
Mfap5	-0.205134	4.41408	-0.705294	0.498062	0.760182	-6.52466
Sord	0.0654642	4.85091	0.704692	0.49842	0.760519	-6.56936
Lyz2	-0.260555	6.88881	-0.704632	0.498455	0.760519	-6.59869
Ddx39b	-0.0868209	6.54551	-0.704325	0.498638	0.760617	-6.60578
Tmco4	-0.14109	4.13362	-0.704394	0.498597	0.760617	-6.48763
Tgfb1	0.17829	3.76024	0.70382	0.498938	0.760675	-6.42658
Zfyve27	0.120725	3.89377	0.7038	0.49895	0.760675	-6.45002
Aagab	0.0771153	4.34856	0.703782	0.49896	0.760675	-6.51762
Tmed1	0.0901003	4.75243	0.703762	0.498972	0.760675	-6.56156
H2afx	-0.0977824	2.9721	-0.703875	0.498905	0.760675	-6.25902
Flna	-0.116298	6.31019	-0.703434	0.499167	0.760881	-6.60993
Ogfrl1	0.099017	3.53053	0.70299	0.499431	0.761193	-6.38317
Nat8l	1.23362	1.60105	0.702886	0.499493	0.761197	-5.90643
Srl	0.106446	10.1825	0.702678	0.499617	0.761295	-6.52568
Ssfa2	-0.0757958	3.91784	-0.702521	0.49971	0.761347	-6.45499
Ric8b	0.11816	4.87054	0.702222	0.499888	0.761527	-6.5727
Ccdc186	-0.123842	4.61563	-0.702087	0.499968	0.761559	-6.54966
Kcne4	-0.266304	1.87843	-0.701928	0.500063	0.761614	-5.98019
Snai3	0.161957	2.58253	0.701782	0.50015	0.761655	-6.16393
1700049G17Rik	0.183602	1.10323	0.701664	0.50022	0.761672	-5.77974
Vwf	0.157304	4.69103	0.701345	0.50041	0.76178	-6.55774
Pus10	-0.117113	3.12315	-0.701434	0.500357	0.76178	-6.29633
Lrrc27	0.506244	0.00224616	0.70122	0.500484	0.761803	-5.52284
Pink1	0.09506	9.40853	0.700953	0.500643	0.761864	-6.54174
Clec3b	-0.232167	5.74373	-0.701015	0.500607	0.761864	-6.61174
Fcor	0.818566	-0.101328	0.700554	0.500881	0.762135	-5.50118
Gpm6b	-0.159591	3.14008	-0.700362	0.500996	0.76222	-6.30097
Crlf3	0.186289	2.30388	0.70025	0.501062	0.76223	-6.0931
Gmnn	0.267615	1.21052	0.699805	0.501327	0.762388	-5.80796
Ttc1	0.0968785	5.36721	0.699724	0.501376	0.762388	-6.60324
Cep104	0.0725638	5.32592	0.699678	0.501403	0.762388	-6.6016
Ankrd23	-0.176993	10.7957	-0.69974	0.501366	0.762388	-6.51688
Cebpg	0.101658	5.43684	0.699241	0.501664	0.762401	-6.60594
Psma6	0.0645828	6.75978	0.698644	0.50202	0.762401	-6.60585
Glmp	0.10416	4.59013	0.69863	0.502028	0.762401	-6.54953
Cdkn2c	0.242871	3.68954	0.698413	0.502158	0.762401	-6.41738
Ncdn	0.0782295	4.3522	0.698176	0.502299	0.762401	-6.52216
Dph1	0.156434	2.2189	0.697686	0.502591	0.762401	-6.07274
Zfp260	0.121208	4.77961	0.697614	0.502635	0.762401	-6.56845
Eif3c	0.0661916	7.22977	0.697282	0.502833	0.762401	-6.59584
Pfdn2	0.0671117	5.42518	0.697117	0.502932	0.762401	-6.6071
Foxred2	0.398798	1.21934	0.697064	0.502963	0.762401	-5.81209
Glce	0.129861	3.20121	0.696835	0.5031	0.762401	-6.31743
BC023829	-0.0817061	4.64234	-0.696775	0.503136	0.762401	-6.55629
Axl	-0.11674	5.9625	-0.696784	0.503131	0.762401	-6.61659
Ppp1r27	-0.202935	5.60706	-0.696873	0.503077	0.762401	-6.61226
Snx16	-0.126288	2.08505	-0.697102	0.502941	0.762401	-6.03804
Bysl	-0.0912035	4.77013	-0.697291	0.502827	0.762401	-6.56786
Snx2	-0.128658	4.61922	-0.697366	0.502783	0.762401	-6.55346
Coa6	-0.101037	3.41555	-0.697436	0.502741	0.762401	-6.36364
Rangrf	-0.0746339	4.43128	-0.697567	0.502663	0.762401	-6.53236
Cldn34c1	-0.202102	0.69459	-0.697912	0.502457	0.762401	-5.68265
Prmt5	-0.0836721	5.03772	-0.69823	0.502267	0.762401	-6.58756
Gtpbp3	-0.139017	2.79764	-0.698269	0.502244	0.762401	-6.2205
Gtf2f2	-0.125659	3.39684	-0.698664	0.502008	0.762401	-6.35881
Eif3j2	-0.153797	6.8557	-0.698686	0.501995	0.762401	-6.60375
Cd83	-0.467249	1.73367	-0.698956	0.501834	0.762401	-5.94406
Cryzl1	-0.112747	3.18225	-0.699115	0.501739	0.762401	-6.31146
Cdca8	-0.295302	-0.525745	-0.699201	0.501687	0.762401	-5.41588
Pdzrn3	-0.21172	6.41133	-0.699255	0.501655	0.762401	-6.61166
Col5a1	-0.220394	5.46887	-0.699471	0.501527	0.762401	-6.60679
Col27a1	-0.387261	1.52435	-0.69639	0.503366	0.762659	-5.89096
Gps2	0.105591	5.01475	0.696164	0.503501	0.762774	-6.58758
Pappa	0.408894	-0.337319	0.695798	0.50372	0.762925	-5.45547
Parp4	-0.0769824	4.18507	-0.695883	0.503669	0.762925	-6.50122
Cul5	-0.116975	6.53896	-0.695243	0.504052	0.763248	-6.6125
Dll1	-0.159359	2.20611	-0.695341	0.503993	0.763248	-6.07104
Kera	0.345713	3.65603	0.694965	0.504218	0.763347	-6.41358
Snrpe	0.0772813	4.06356	0.694754	0.504344	0.763347	-6.48401
Bcap31	0.158722	5.61968	0.694652	0.504405	0.763347	-6.61413
Saxo2	0.534466	-0.821577	0.694563	0.504458	0.763347	-5.3628
Ppt2	0.0780296	4.99724	0.694338	0.504593	0.763347	-6.5877
Tmc7	-0.181027	2.86202	-0.694388	0.504563	0.763347	-6.23919
Fem1a	-0.0940143	8.5812	-0.694432	0.504537	0.763347	-6.56409
Polr1a	-0.0929768	5.22866	-0.694749	0.504347	0.763347	-6.60087
Ccl21a	0.269534	3.58964	0.693815	0.504906	0.76373	-6.40156
Eif3d	-0.0718649	5.83448	-0.693636	0.505013	0.763802	-6.61809
Mmp23	0.24537	1.58833	0.693334	0.505194	0.763986	-5.9098
Hoxc10	0.0986308	6.48525	0.692769	0.505533	0.764355	-6.61518
Med6	-0.134898	2.79467	-0.692727	0.505558	0.764355	-6.22373
Snapc4	-0.120762	2.35121	-0.692298	0.505815	0.764653	-6.11113
Tusc5	1.06245	2.95303	0.692113	0.505926	0.764657	-6.26292
Gm14327	0.241029	0.421015	0.691997	0.505996	0.764657	-5.62251
Nol12	-0.135003	4.67771	-0.692051	0.505963	0.764657	-6.56321
Arsa	0.231045	2.95824	0.691827	0.506097	0.764721	-6.26437
Slc18b1	0.363211	1.412	0.691274	0.506429	0.765091	-5.86538
Slc16a3	0.0855798	8.12244	0.691184	0.506483	0.765091	-6.57733
Etaa1	0.276654	0.405902	0.691095	0.506537	0.765091	-5.61962
Suclg2	-0.0652892	5.84657	-0.69092	0.506641	0.765091	-6.62018
AW011738	-0.221595	1.30353	-0.690984	0.506603	0.765091	-5.83771
Rgma	0.0956626	5.5277	0.690659	0.506798	0.765238	-6.61492
Hcfc2	-0.0974427	4.24449	-0.690493	0.506898	0.765298	-6.5134
Syt11	0.1114	3.22095	0.690279	0.507026	0.765402	-6.32654
Gsk3a	0.0714198	6.9532	0.689955	0.507221	0.76555	-6.60788
AU019823	0.114869	3.44601	0.689863	0.507276	0.76555	-6.37548
Ralgps2	0.219882	1.11326	0.689746	0.507346	0.76555	-5.79046
Rp2	0.135257	2.04443	0.689713	0.507366	0.76555	-6.03259
Fitm2	-0.104985	6.48132	-0.689619	0.507422	0.76555	-6.61751
Epb41l2	-0.172219	4.98212	-0.688912	0.507847	0.7661	-6.59054
Entpd6	0.118315	3.4715	0.688526	0.508079	0.766181	-6.38168
Sema3e	-0.312021	-0.057651	-0.688622	0.508021	0.766181	-5.51827
Psmd11	-0.0700316	6.72041	-0.6887	0.507975	0.766181	-6.61383
4833439L19Rik	-0.0826967	7.62437	-0.688263	0.508237	0.766239	-6.59229
Zfp935	-0.306589	-0.429824	-0.688279	0.508227	0.766239	-5.44174
Ptpn4	0.101283	3.89306	0.687644	0.508609	0.766568	-6.46156
Gdi2	0.0703675	7.0027	0.687523	0.508682	0.766568	-6.60844
Wrn	0.196492	1.59182	0.687467	0.508716	0.766568	-5.91479
Pcmtd2	0.0920552	5.57996	0.68735	0.508786	0.766568	-6.61855
Fuca1	0.150778	5.01514	0.687206	0.508873	0.766568	-6.59406
Cds2	0.08882	5.36053	0.687204	0.508874	0.766568	-6.61202
Trpv4	-0.296234	1.20916	-0.687219	0.508865	0.766568	-5.8163
Ccdc181	0.114183	3.34257	0.68702	0.508985	0.766596	-6.35552
Apbb2	0.0712026	4.60842	0.686949	0.509027	0.766596	-6.55985
Tfb1m	0.103126	2.46844	0.686874	0.509072	0.766596	-6.14527
Zfyve26	-0.0843562	3.56339	-0.686478	0.509311	0.766596	-6.40162
Trnt1	-0.0797089	4.39449	-0.686481	0.509309	0.766596	-6.53583
Cyc1	-0.0941451	8.44759	-0.68649	0.509303	0.766596	-6.57286
Tspan4	-0.132736	4.66761	-0.686646	0.50921	0.766596	-6.56611
Gm14387	0.297314	-0.15841	0.686249	0.509449	0.766652	-5.49848
Rnf214	-0.0945071	3.75004	-0.686217	0.509468	0.766652	-6.43739
Rc3h2	-0.0784946	5.23798	-0.68606	0.509563	0.766705	-6.60754
A4galt	-0.218937	2.74424	-0.685931	0.50964	0.766732	-6.21604
P2ry1	0.183007	2.44621	0.685785	0.509728	0.766774	-6.1403
Sh2d3c	0.11918	3.86471	0.685655	0.509807	0.766802	-6.45809
1110008L16Rik	0.105089	2.94752	0.685485	0.509909	0.766866	-6.2663
Smug1	0.113764	2.68546	0.685025	0.510186	0.767103	-6.20197
Uros	-0.077379	3.62745	-0.685062	0.510164	0.767103	-6.41521
Rfng	0.0814773	4.15919	0.684801	0.510321	0.767216	-6.5055
Stk25	0.0722578	5.76798	0.684671	0.510399	0.767244	-6.62381
Mapk7	0.170999	2.0888	0.684343	0.510597	0.767451	-6.04798
Yipf2	0.120412	3.36532	0.683691	0.51099	0.767932	-6.3628
Hook3	0.0963006	6.1664	0.683614	0.511037	0.767932	-6.62565
Snx3	-0.0847799	6.69724	-0.683426	0.51115	0.768013	-6.61805
Tmem234	0.0609365	5.1233	0.683121	0.511334	0.768111	-6.60357
Padi2	0.156914	7.28233	0.6831	0.511347	0.768111	-6.60473
Drg2	0.0744774	4.42098	0.68298	0.511419	0.768111	-6.5416
Fopnl	0.0721834	5.71378	0.682855	0.511494	0.768111	-6.62442
Sqstm1	-0.108497	9.32028	-0.682821	0.511515	0.768111	-6.5566
Ndufb8	0.0837616	8.37187	0.682235	0.511869	0.768552	-6.57767
Il17rc	0.240058	2.26475	0.681989	0.512017	0.768685	-6.09574
Ephb2	0.326737	0.663428	0.681871	0.512089	0.768689	-5.68604
Cxxc1	0.0838863	4.04754	0.681693	0.512196	0.768689	-6.49084
AU041133	-0.396579	-0.276654	-0.681687	0.5122	0.768689	-5.47688
Pcmt1	0.0928087	6.83009	0.681435	0.512352	0.768827	-6.61671
Erich1	-0.192251	0.770708	-0.681154	0.512522	0.768903	-5.7122
Scn7a	-0.229813	3.61718	-0.681178	0.512507	0.768903	-6.41597
Pcbp4	-0.085139	5.60817	-0.681041	0.51259	0.768915	-6.62365
E130309D02Rik	-0.0776734	3.41936	-0.680889	0.512682	0.768963	-6.37625
Gm7293	0.229423	2.15042	0.680432	0.512958	0.769105	-6.0669
Mrps18a	0.0710665	5.46837	0.680308	0.513033	0.769105	-6.62055
Zfand2b	0.0953275	3.40897	0.68023	0.51308	0.769105	-6.37452
Mapkap1	0.0808581	4.94947	0.680158	0.513124	0.769105	-6.59443
Nckap1l	-0.193838	2.2029	-0.680137	0.513137	0.769105	-6.08086
Papola	-0.0697258	5.28807	-0.680462	0.51294	0.769105	-6.61379
Rnf113a2	-0.0908736	3.2892	-0.679957	0.513245	0.769178	-6.34899
Ramp3	-0.409323	-0.538248	-0.679837	0.513318	0.769197	-5.42572
Pja2	0.0945964	6.65369	0.679613	0.513453	0.769263	-6.62161
Arx	0.451467	-0.885421	0.679457	0.513548	0.769263	-5.36046
Szrd1	-0.0981223	6.93495	-0.679368	0.513602	0.769263	-6.61587
Sipa1l1	-0.135179	3.38399	-0.67945	0.513552	0.769263	-6.3698
Rtkn	0.0935698	3.43188	0.679021	0.513811	0.769487	-6.38022
Hist1h2be	-0.0919895	2.82819	-0.678696	0.514008	0.769692	-6.24191
Ilk	0.105047	5.57436	0.678333	0.514228	0.769872	-6.62486
Brip1	0.135567	2.03813	0.678299	0.514249	0.769872	-6.03887
Lhb	0.30568	-0.41348	0.677944	0.514464	0.769946	-5.45154
Trim44	0.117691	4.69224	0.677814	0.514543	0.769946	-6.57474
Rabgap1	0.078511	5.04675	0.677624	0.514658	0.769946	-6.6029
Slco3a1	-0.144729	4.8634	-0.67766	0.514636	0.769946	-6.5898
Nap1l4	-0.0741485	7.41539	-0.677697	0.514613	0.769946	-6.60518
Tex9	-0.295704	-0.250564	-0.67775	0.514581	0.769946	-5.48475
Btnl9	0.638116	1.92647	0.67731	0.514848	0.770111	-6.01006
Tmtc1	-0.127698	6.37324	-0.677243	0.514888	0.770111	-6.62798
Stard3	0.155674	4.3032	0.677045	0.515008	0.770176	-6.53094
Kcna5	0.110106	3.35584	0.676916	0.515086	0.770176	-6.36552
Tsta3	0.0734166	3.94837	0.676874	0.515112	0.770176	-6.47847
Gmps	0.0612258	5.19602	0.676448	0.51537	0.770472	-6.61239
Morc4	0.147547	2.15519	0.675872	0.51572	0.770795	-6.07132
Mfsd4a	-0.151877	3.79202	-0.675795	0.515766	0.770795	-6.45242
Lats2	-0.116092	4.36194	-0.675799	0.515764	0.770795	-6.53937
Trim65	0.124957	2.57076	0.675646	0.515856	0.77084	-6.17939
Rilp	0.112837	4.77501	0.675423	0.515992	0.770952	-6.58392
Lipt1	0.169655	2.10546	0.675199	0.516128	0.770976	-6.05868
Wdr3	-0.117051	3.39449	-0.67529	0.516073	0.770976	-6.37493
Urod	0.0724847	5.39836	0.674868	0.516329	0.771125	-6.62215
Nectin3	-0.121081	1.99633	-0.674837	0.516348	0.771125	-6.03026
Gm42688	0.179955	0.671594	0.674582	0.516502	0.771139	-5.69282
Lrrc8b	-0.178461	2.80727	-0.674525	0.516537	0.771139	-6.23964
Nedd1	-0.0902299	2.94278	-0.674537	0.516529	0.771139	-6.27285
Dmtn	0.469137	1.55836	0.673884	0.516926	0.771495	-5.91534
Mcu	-0.0900226	5.31589	-0.673835	0.516956	0.771495	-6.61967
Tbc1d16	-0.169986	5.01871	-0.674001	0.516855	0.771495	-6.60367
B9d2	0.105442	2.46262	0.673391	0.517226	0.771807	-6.15317
Myo7a	0.258674	0.708799	0.672932	0.517505	0.771903	-5.70278
Sugp2	0.08275	4.84141	0.672908	0.517519	0.771903	-6.59139
2610305D13Rik	0.173599	0.973341	0.672831	0.517566	0.771903	-5.76718
Eny2	0.0685672	4.53533	0.672557	0.517733	0.771903	-6.56224
Zfp81	0.139628	1.84449	0.672197	0.517952	0.771903	-5.99188
D430041D05Rik	-0.195577	2.31587	-0.672259	0.517914	0.771903	-6.11587
Emc9	-0.0918293	4.11516	-0.672264	0.517911	0.771903	-6.50784
Intu	-0.167138	1.28396	-0.672334	0.517868	0.771903	-5.8454
Hmgn5	-0.15142	2.76488	-0.672438	0.517805	0.771903	-6.23062
Ube2d3	-0.113681	8.18548	-0.672451	0.517797	0.771903	-6.58908
Prkag2	-0.110444	3.18447	-0.673139	0.517379	0.771903	-6.33038
Dars	-0.0667116	5.71303	-0.671866	0.518153	0.772113	-6.63218
G0s2	0.519021	3.24872	0.671624	0.5183	0.772152	-6.34588
Armc5	-0.0902601	3.86809	-0.671691	0.518259	0.772152	-6.46853
Sap130	0.0878794	3.39218	0.670989	0.518687	0.772551	-6.37745
Psmb9	0.297029	2.35721	0.670956	0.518707	0.772551	-6.12757
Ccdc97	-0.0675065	5.65858	-0.670888	0.518748	0.772551	-6.63185
Ube2a	0.0606619	4.59076	0.670738	0.518839	0.772597	-6.56949
Pdxk	0.142709	4.22422	0.670615	0.518914	0.772618	-6.52465
Myh2	-0.544468	9.99533	-0.670391	0.519051	0.772733	-6.55216
Zfp651	-0.14453	7.00631	-0.669934	0.519329	0.773057	-6.62081
Shprh	0.104525	3.04131	0.669778	0.519424	0.773109	-6.29965
Crebbp	0.108336	4.88124	0.669514	0.519585	0.773258	-6.59688
Ap5b1	-0.244388	0.152982	-0.669287	0.519723	0.773374	-5.57665
Gm43110	0.73103	-0.59331	0.669066	0.519858	0.773485	-5.4217
Blm	0.277616	0.594331	0.668109	0.520441	0.774178	-5.67872
Mtmr12	-0.137411	2.81156	-0.668104	0.520444	0.774178	-6.24515
Exosc9	0.0941472	3.79022	0.667834	0.520609	0.774243	-6.45766
Ube3b	-0.0876095	7.58642	-0.667874	0.520584	0.774243	-6.60769
Efcab9	-0.336914	-0.668873	-0.667613	0.520744	0.774354	-5.40808
Gnaq	0.0929492	3.82221	0.667435	0.520853	0.774366	-6.46359
Snrpg	0.174271	2.60211	0.667402	0.520872	0.774366	-6.19305
Lmtk2	-0.091145	5.09927	-0.666832	0.521221	0.774794	-6.61363
Jam3	0.109581	2.86328	0.666716	0.521291	0.774809	-6.25891
Pdzd7	0.222879	1.90131	0.666548	0.521394	0.774872	-6.01077
Clpp	0.0839369	4.65733	0.666401	0.521484	0.774916	-6.57938
Sparc	-0.179697	8.70577	-0.666187	0.521615	0.77502	-6.58134
Klhl29	0.166151	2.67081	0.665875	0.521805	0.775213	-6.21155
Larp1b	-0.102532	5.55314	-0.665738	0.521889	0.775248	-6.63324
Armcx4	0.123514	3.00568	0.665443	0.522068	0.775425	-6.29417
Mccc2	0.167874	4.32193	0.66528	0.522168	0.775484	-6.54164
Lztfl1	0.076776	3.66542	0.665081	0.52229	0.775575	-6.43644
Cdc42bpg	0.125537	3.54908	0.664922	0.522387	0.775578	-6.41391
Pigo	0.134185	2.74628	0.66478	0.522474	0.775578	-6.23126
Evi2a	-0.197886	1.46346	-0.664811	0.522455	0.775578	-5.89672
Tspyl3	0.370073	-0.260022	0.664533	0.522625	0.775713	-5.49111
Rffl	0.107114	3.50184	0.664413	0.522698	0.775732	-6.40473
Ccdc28b	-0.120666	2.81641	-0.664217	0.522818	0.775821	-6.24902
Sdr42e1	0.453101	-0.517182	0.663926	0.522996	0.775937	-5.4397
Gins3	-0.247877	-0.315017	-0.663891	0.523018	0.775937	-5.48022
D8Ertd738e	0.0806415	6.04952	0.663471	0.523275	0.776175	-6.64039
Cuzd1	-0.216604	-0.0401924	-0.66343	0.5233	0.776175	-5.53813
Cd74	0.332313	6.70617	0.663217	0.52343	0.776252	-6.6321
Rinl	-0.319666	-0.171139	-0.663147	0.523473	0.776252	-5.51048
Tmub2	0.0663266	4.18598	0.662821	0.523672	0.776459	-6.52473
Zfp60	-0.16574	2.32191	-0.661709	0.524353	0.777379	-6.12467
Gcsh	0.0614417	5.44278	0.661434	0.524522	0.777538	-6.63297
Plpp2	0.324187	0.285701	0.66118	0.524678	0.777554	-5.61167
Alg9	0.219606	2.611	0.66112	0.524714	0.777554	-6.1996
Myom3	-0.640038	5.06657	-0.661267	0.524624	0.777554	-6.61553
Egfl8	0.185805	0.798732	0.660871	0.524867	0.777586	-5.73236
Zbtb17	-0.117723	4.36432	-0.660789	0.524917	0.777586	-6.55013
Gm42641	-0.163739	3.15362	-0.660948	0.52482	0.777586	-6.33178
Ttc39b	-0.24559	1.96271	-0.660648	0.525003	0.777623	-6.03098
Golph3l	0.109346	3.39678	0.660371	0.525173	0.777785	-6.38576
Bloc1s3	0.131649	2.39132	0.660167	0.525299	0.777791	-6.14381
Synj2bp	-0.111544	5.28813	-0.660231	0.52526	0.777791	-6.62797
Phrf1	-0.0757126	4.31428	-0.659839	0.5255	0.77791	-6.5444
Arl8b	-0.0757249	6.7732	-0.659853	0.525491	0.77791	-6.63307
Slc25a51	0.11498	6.2214	0.659459	0.525733	0.777994	-6.64221
Fgf18	-0.291346	-0.156317	-0.65945	0.525739	0.777994	-5.5159
Gm21596	-0.123473	2.54799	-0.659492	0.525712	0.777994	-6.18466
Eral1	0.0767126	4.17834	0.659312	0.525823	0.778029	-6.52608
Cradd	0.0942718	2.9298	0.659113	0.525946	0.778102	-6.28035
Dcun1d4	-0.113596	2.70483	-0.659034	0.525994	0.778102	-6.22479
Prrc2a	-0.059016	7.34823	-0.658778	0.526151	0.778244	-6.62009
Smoc1	0.741693	2.34209	0.658512	0.526314	0.778335	-6.13213
Rfx7	-0.0899691	4.54629	-0.658382	0.526394	0.778335	-6.57327
Myoz2	-0.597497	6.13489	-0.658465	0.526343	0.778335	-6.64348
Rfwd2	-0.0980349	5.73102	-0.658212	0.526498	0.778399	-6.64194
Hoxa3	0.161251	1.09579	0.658065	0.526589	0.778444	-5.80731
Maged1	0.21845	5.01204	0.657734	0.526792	0.778655	-6.61455
Cdc25b	0.25678	0.696557	0.657586	0.526883	0.778699	-5.70987
Trib3	0.293933	1.05867	0.657476	0.526951	0.778709	-5.79844
Rufy3	0.126994	3.11563	0.657279	0.527072	0.778798	-6.32561
Tbc1d23	-0.0816612	4.2043	-0.657035	0.527222	0.77893	-6.53127
Exoc1	0.0718306	3.79699	0.656799	0.527367	0.779055	-6.46648
Xylt1	-0.209016	2.66895	-0.656685	0.527437	0.779069	-6.21734
Rasl12	0.335317	2.70916	0.656521	0.527538	0.779128	-6.22758
Lsm7	-0.375802	1.3449	-0.656382	0.527623	0.779164	-5.87163
Mier2	0.0981156	4.02548	0.656193	0.527739	0.779207	-6.50517
Hdac5	0.0932711	5.769	0.656038	0.527834	0.779207	-6.64389
Ctu1	-0.128359	1.76984	-0.65606	0.527821	0.779207	-5.98298
Toporsos	-0.0898937	2.71711	-0.655933	0.527899	0.779213	-6.22998
Nhej1	0.179483	1.74683	0.655485	0.528175	0.77953	-5.97729
Hif3a	0.221646	0.579709	0.654888	0.528542	0.779763	-5.6838
Cgrrf1	-0.0968979	4.76063	-0.654834	0.528576	0.779763	-6.59696
Ep400	-0.0753014	4.21312	-0.654958	0.528499	0.779763	-6.53393
2022-03-01	-0.328435	0.849097	-0.655103	0.52841	0.779763	-5.74837
Cnot11	0.0821319	4.81912	0.654527	0.528764	0.779775	-6.60229
Eif5b	0.109813	6.93828	0.654524	0.528766	0.779775	-6.63312
Dirc2	-0.0728942	6.09724	-0.654648	0.52869	0.779775	-6.64632
Idnk	0.245235	1.86112	0.654398	0.528844	0.7798	-6.00828
Trim23	0.104456	4.58352	0.654167	0.528986	0.779899	-6.58018
Usp8	0.106896	4.46762	0.653993	0.529093	0.779899	-6.56743
Scfd2	-0.104261	2.99734	-0.654037	0.529066	0.779899	-6.29996
Irak2	-0.186665	2.93422	-0.653768	0.529232	0.780013	-6.28505
Brms1	0.0993878	3.89266	0.653563	0.529358	0.78011	-6.48528
Gstt1	0.269107	3.54762	0.653192	0.529587	0.780337	-6.42166
Nat14	0.197786	0.729243	0.653115	0.529634	0.780337	-5.72058
Crtac1	0.786344	0.220545	0.652912	0.52976	0.780343	-5.60217
B630005N14Rik	-0.111541	2.78977	-0.652917	0.529756	0.780343	-6.25013
Ntng1	0.32668	-0.421219	0.652673	0.529907	0.780381	-5.46561
Nuak2	-0.459193	0.43281	-0.652725	0.529874	0.780381	-5.65083
Ube2k	0.0627425	5.80195	0.652425	0.53006	0.780426	-6.64673
Hrasls	-0.148333	5.74921	-0.652453	0.530042	0.780426	-6.64612
Zfp280d	0.107201	3.53791	0.651967	0.530342	0.780752	-6.42053
Fam49a	0.23113	2.25255	0.651759	0.530471	0.7808	-6.11319
Mccc1	-0.162991	4.62529	-0.65152	0.530618	0.7808	-6.58635
Apol10b	-0.317545	0.10104	-0.651539	0.530606	0.7808	-5.57638
Fkbp1a	-0.0619575	7.18318	-0.651594	0.530572	0.7808	-6.62917
Mtg2	0.0957249	3.51151	0.651408	0.530687	0.780812	-6.41558
Cluh	-0.0643564	7.07446	-0.651112	0.530869	0.780812	-6.63219
Pik3cd	-0.110907	2.84959	-0.651141	0.530852	0.780812	-6.26614
Napa	-0.0714973	7.30842	-0.651261	0.530778	0.780812	-6.62627
Rabepk	0.104321	2.65972	0.650907	0.530996	0.780889	-6.21888
Harbi1	0.130229	2.07203	0.650454	0.531276	0.780889	-6.06666
Mrps12	0.0783124	4.27574	0.650431	0.53129	0.780889	-6.54565
Hs2st1	0.0872338	4.33256	0.65036	0.531334	0.780889	-6.55327
Gm13139	0.251718	0.612569	0.650341	0.531345	0.780889	-5.6945
Lrrc49	-0.171302	1.50739	-0.650338	0.531348	0.780889	-5.91773
Ednra	-0.166108	2.67112	-0.650675	0.531139	0.780889	-6.22195
Adra1a	0.446159	0.509569	0.65013	0.531476	0.780987	-5.67034
Dbt	-0.155585	4.23647	-0.649992	0.531561	0.781023	-6.54059
Cep192	0.373664	0.127121	0.649612	0.531796	0.781279	-5.58334
Ube2r2	-0.115911	7.43898	-0.648818	0.532287	0.78191	-6.62461
Ubp1	-0.0740223	4.0889	-0.648492	0.532488	0.782116	-6.52024
Ppp6r1	0.0617885	5.9948	0.648277	0.532621	0.782133	-6.65076
Hspa4l	-0.120418	2.09268	-0.648321	0.532594	0.782133	-6.07349
Wdr89	0.219004	0.832306	0.64758	0.533052	0.782586	-5.74912
BC024978	-0.077743	3.4345	-0.647622	0.533026	0.782586	-6.40241
Rpp40	0.109174	2.53134	0.647429	0.533146	0.782609	-6.18852
Scamp3	0.0807614	5.24412	0.647089	0.533356	0.782609	-6.63498
Dynlrb1	0.0795725	5.60487	0.646904	0.53347	0.782609	-6.64729
Dennd6a	0.11151	3.34671	0.646716	0.533587	0.782609	-6.3843
Pter	0.104238	3.99869	0.646635	0.533637	0.782609	-6.50748
Pyroxd2	0.196234	1.83854	0.646585	0.533668	0.782609	-6.00747
Hmgb2	0.151123	2.19707	0.646506	0.533717	0.782609	-6.10215
Stxbp1	0.134332	2.50713	0.646033	0.53401	0.782609	-6.18326
Amigo1	0.0952175	5.20329	0.645921	0.534079	0.782609	-6.63388
Tmem39a	-0.119278	2.88091	-0.645782	0.534166	0.782609	-6.27742
Popdc3	-0.131483	4.93086	-0.645792	0.534159	0.782609	-6.6169
Gldn	-0.289184	0.780686	-0.645863	0.534115	0.782609	-5.73766
M6pr	-0.10335	5.03639	-0.645941	0.534067	0.782609	-6.62418
Eef1a2	-0.094507	10.4016	-0.646044	0.534003	0.782609	-6.56156
Pcf11	-0.0892199	4.07505	-0.64613	0.53395	0.782609	-6.51974
Nup93	-0.0820257	3.92421	-0.646133	0.533948	0.782609	-6.49562
Pum2	-0.0680564	6.24844	-0.646876	0.533488	0.782609	-6.65057
E2f8	-0.426882	-0.643757	-0.647064	0.533372	0.782609	-5.42528
Mbtps2	0.0924692	3.67152	0.645452	0.53437	0.782819	-6.45099
Gnptab	-0.108899	3.98874	-0.645182	0.534537	0.782974	-6.50689
Btbd19	0.223649	0.688214	0.644878	0.534726	0.782982	-5.71601
Lyrm7	0.137215	1.65235	0.644817	0.534764	0.782982	-5.9594
Snx30	0.189332	1.66459	0.644693	0.53484	0.782982	-5.9627
Srp68	0.0974275	6.44815	0.644681	0.534848	0.782982	-6.6494
Sobp	-0.224393	5.16413	-0.644907	0.534707	0.782982	-6.63248
Ankrd1	-0.634637	6.01248	-0.644289	0.53509	0.783248	-6.6535
Rnase2a	0.465446	0.349016	0.643695	0.535459	0.783284	-5.63714
AW209491	0.0839344	3.42168	0.643587	0.535526	0.783284	-6.40241
Hist1h2bk	-0.420712	0.430618	-0.643561	0.535542	0.783284	-5.6561
Rpl22l1	-0.113914	5.28943	-0.643577	0.535532	0.783284	-6.6394
Sorbs2	-0.140849	5.80648	-0.643854	0.53536	0.783284	-6.65261
Tcf7l2	-0.161944	2.73457	-0.643867	0.535352	0.783284	-6.24246
Ndufc1	-0.0753104	6.85742	-0.643952	0.5353	0.783284	-6.64211
Gtf2b	-0.0796746	3.74861	-0.643333	0.535684	0.783312	-6.4668
Zfand5	-0.124304	8.0137	-0.643352	0.535672	0.783312	-6.61343
Wbscr22	-0.0657594	4.16173	-0.642943	0.535926	0.783487	-6.53485
Tmem62	-0.110877	2.29584	-0.642951	0.535921	0.783487	-6.13037
Osgepl1	-0.0912548	4.46358	-0.642825	0.535999	0.783505	-6.57452
Gm13443	-0.0959078	5.06169	-0.642624	0.536124	0.783598	-6.62797
Ky	0.223001	7.10722	0.642244	0.53636	0.783786	-6.63742
Sh3rf2	0.140575	4.6841	0.642221	0.536374	0.783786	-6.59854
Scly	-0.0908926	3.83806	-0.641967	0.536532	0.783838	-6.48373
Limk1	-0.145897	1.97648	-0.64203	0.536492	0.783838	-6.04701
Chst8	0.436506	-0.846003	0.64163	0.536741	0.784054	-5.3903
Suz12	0.0697496	4.03692	0.641487	0.53683	0.784094	-6.51693
Pdcd10	-0.0868838	3.53493	-0.641298	0.536947	0.784176	-6.42712
S100a13	0.186872	3.62579	0.64112	0.537058	0.784217	-6.44521
Atp1a3	0.421537	1.25027	0.640941	0.537169	0.784217	-5.85744
Dzank1	0.192256	0.415035	0.640917	0.537184	0.784217	-5.65413
Arhgef5	0.136403	2.46631	0.640761	0.537281	0.784217	-6.17617
Kmo	-0.361273	-0.772759	-0.640794	0.537261	0.784217	-5.40445
Fam46a	-0.249255	2.81052	-0.640335	0.537546	0.784426	-6.26367
Gm21988	-0.168652	2.26196	-0.640342	0.537541	0.784426	-6.12322
Reln	0.281693	2.04693	0.639458	0.538091	0.785042	-6.06731
Zcchc4	0.0951273	2.41608	0.639358	0.538153	0.785042	-6.16414
Socs7	0.0939596	5.74925	0.639262	0.538213	0.785042	-6.65506
Pum3	-0.171075	3.34357	-0.639308	0.538184	0.785042	-6.38858
Atp8a1	0.102621	6.0885	0.639086	0.538322	0.785112	-6.65693
Bhlhe41	0.15371	6.01415	0.638886	0.538447	0.785205	-6.65714
Mtf2	-0.108747	3.25669	-0.63862	0.538613	0.785357	-6.37011
Sltm	0.0949815	4.56606	0.638507	0.538683	0.785371	-6.58889
Eno1b	0.232121	6.05648	0.637879	0.539074	0.785555	-6.65785
H2-Eb1	0.30797	4.18266	0.637683	0.539196	0.785555	-6.54135
Spryd3	0.0876072	3.34463	0.637563	0.539271	0.785555	-6.38997
Hoxc11	0.128213	3.7326	0.63753	0.539291	0.785555	-6.46775
Pole4	-0.0929162	4.99743	-0.637516	0.5393	0.785555	-6.62727
Tmem106a	-0.332268	2.55538	-0.637593	0.539252	0.785555	-6.20119
Cldn5	-0.177938	3.58293	-0.637843	0.539097	0.785555	-6.43897
Larp4b	-0.0716822	6.0351	-0.638132	0.538916	0.785555	-6.65769
Gtf2h5	0.0698437	5.01529	0.637265	0.539456	0.785694	-6.62865
Dock1	0.143591	3.23344	0.636794	0.53975	0.786033	-6.36612
Spire1	0.147601	3.66495	0.636481	0.539945	0.786228	-6.45576
Sim2	-0.199229	3.94514	-0.636324	0.540043	0.786281	-6.5057
Napb	0.123792	3.2966	0.636207	0.540116	0.786298	-6.3805
Tcf15	0.240543	2.30807	0.635718	0.540421	0.786414	-6.13834
Epb41	0.0652522	6.61622	0.635587	0.540503	0.786414	-6.65264
Xpnpep2	-0.25392	0.639135	-0.635618	0.540483	0.786414	-5.71011
Rpf2	-0.105659	3.55219	-0.635703	0.54043	0.786414	-6.43433
Papd5	-0.0698034	3.89372	-0.635923	0.540293	0.786414	-6.49734
Gpam	0.116176	6.15904	0.635298	0.540683	0.786445	-6.65905
Pdia4	0.184957	3.79532	0.635259	0.540707	0.786445	-6.48071
Cd40	-0.261039	-0.386996	-0.635061	0.540831	0.786445	-5.48309
Lrrc2	-0.119272	5.78528	-0.635141	0.540781	0.786445	-6.65822
Usp45	-0.108605	3.55078	-0.635187	0.540752	0.786445	-6.43439
Serinc1	-0.0777865	7.40418	-0.634782	0.541005	0.78661	-6.63494
Lyplal1	0.297909	1.82192	0.634224	0.541353	0.786935	-6.01113
1110012L19Rik	0.103452	3.69848	0.634166	0.54139	0.786935	-6.4636
Prdx2	0.101023	6.95203	0.633935	0.541533	0.786935	-6.6467
Mrgprg	0.929773	0.423403	0.633861	0.54158	0.786935	-5.66045
Arfrp1	-0.0915498	4.36083	-0.633834	0.541597	0.786935	-6.56796
Armt1	-0.0883368	4.27482	-0.634106	0.541427	0.786935	-6.5565
Hecw2	0.111938	1.8713	0.633698	0.541681	0.786969	-6.02457
Prmt3	-0.0866566	3.80238	-0.633369	0.541887	0.787178	-6.48322
Alkbh5	-0.103459	7.26479	-0.633147	0.542026	0.787291	-6.63957
Gm9722	0.226446	-0.22206	0.632663	0.542328	0.787475	-5.51844
Inppl1	0.0988539	6.27475	0.632613	0.542359	0.787475	-6.65983
Dnase1l1	0.0882132	6.48116	0.632474	0.542447	0.787475	-6.65705
Rnf150	-0.149633	5.76528	-0.632453	0.54246	0.787475	-6.65979
Tspan7	-0.056236	6.73176	-0.632618	0.542356	0.787475	-6.65238
Proz	0.25178	-0.490516	0.632034	0.542721	0.787719	-5.46412
Abtb2	-0.171894	3.00825	-0.631988	0.54275	0.787719	-6.31728
Nf2	0.0654315	6.49389	0.631697	0.542932	0.787859	-6.65735
Paqr3	0.197619	1.09613	0.631579	0.543006	0.787859	-5.82444
Bard1	0.219566	-0.350182	0.631538	0.543032	0.787859	-5.49266
Pou2f1	-0.0993854	2.81993	-0.631403	0.543116	0.787893	-6.27189
Cpt1b	-0.0809557	7.94291	-0.631199	0.543244	0.787989	-6.62338
Smdt1	0.0664655	6.07552	0.631086	0.543314	0.788002	-6.66233
Ppp1r3c	-0.136732	9.19883	-0.630792	0.543498	0.78818	-6.59483
Deptor	-0.174861	5.50549	-0.630603	0.543617	0.788263	-6.65581
Otud5	0.0621167	4.42795	0.630427	0.543727	0.788283	-6.5785
Klhdc1	-0.100455	4.3738	-0.630188	0.543877	0.788283	-6.57198
Qpct	-0.202144	1.74821	-0.630194	0.543873	0.788283	-5.99418
2022-03-07	-0.137592	4.95094	-0.630214	0.54386	0.788283	-6.62879
Zbed4	-0.122324	3.53193	-0.630075	0.543947	0.788296	-6.43395
Eps8l3	0.253201	-0.247382	0.629805	0.544116	0.788363	-5.51487
Mylk	0.118321	4.66816	0.629805	0.544116	0.788363	-6.60528
Adcy3	0.588314	1.59389	0.629255	0.54446	0.788773	-5.95405
Gm9812	0.234957	-0.217518	0.628987	0.544628	0.788927	-5.52158
Lin52	0.106212	3.56317	0.628311	0.545052	0.789362	-6.44137
Pde9a	-0.181593	1.25201	-0.62835	0.545028	0.789362	-5.8659
Pak1ip1	0.0556508	5.15991	0.627997	0.545249	0.789558	-6.64354
Arhgap10	0.069304	5.41974	0.627624	0.545483	0.789791	-6.65508
Polr2c	0.079022	5.81843	0.627545	0.545533	0.789791	-6.66362
Cul4b	0.0967156	3.27866	0.627211	0.545742	0.789946	-6.3825
Cdc40	0.121307	3.19288	0.627177	0.545763	0.789946	-6.36334
Fbxl4	0.146772	4.56728	0.626923	0.545923	0.790088	-6.59671
Triobp	0.0849092	4.94069	0.626546	0.546159	0.790209	-6.63047
Fbxo34	0.091747	3.33052	0.626197	0.546378	0.790209	-6.39442
Il10ra	0.328242	1.32517	0.626108	0.546434	0.790209	-5.88607
Nudt3	-0.0821763	6.8449	-0.626005	0.546499	0.790209	-6.65435
Zfp407	-0.118846	2.35366	-0.626079	0.546453	0.790209	-6.15656
Fcrls	-0.323038	1.57742	-0.626098	0.546441	0.790209	-5.95173
Smap2	-0.0754177	4.21497	-0.626487	0.546196	0.790209	-6.55328
Arpc2	-0.0554892	6.32367	-0.62655	0.546157	0.790209	-6.66324
Tm9sf4	0.0921717	4.53543	0.625789	0.546635	0.79021	-6.59403
Limk2	0.0699179	3.91541	0.625611	0.546746	0.79021	-6.50779
Ivd	-0.15741	6.33705	-0.62568	0.546703	0.79021	-6.66364
Gas6	-0.0820191	7.25185	-0.625815	0.546618	0.79021	-6.64474
Asb3	0.118876	2.3755	0.62546	0.546841	0.790258	-6.16265
Pgp	-0.0798182	5.00376	-0.625209	0.546998	0.790396	-6.63586
Ano8	0.0820835	4.04573	0.624936	0.54717	0.790402	-6.52928
Tcp11l1	0.149909	2.02766	0.624857	0.547219	0.790402	-6.07167
Fa2h	0.310051	0.341956	0.624744	0.547291	0.790402	-5.64719
Tjp1	0.0863303	4.51187	0.624667	0.547339	0.790402	-6.59219
Bach2	0.149851	1.52001	0.624517	0.547434	0.790402	-5.93767
Dtnbp1	-0.0805925	5.31034	-0.624562	0.547405	0.790402	-6.65296
Tiprl	-0.0617184	4.24037	-0.624737	0.547295	0.790402	-6.55799
Timm23	-0.0880496	7.8737	-0.624384	0.547517	0.790433	-6.62967
Hps6	0.119387	1.95282	0.624133	0.547674	0.790572	-6.05231
Gpr65	-0.333039	-0.701299	-0.623996	0.547761	0.790608	-5.42772
Lage3	0.100548	4.10197	0.623844	0.547856	0.790656	-6.53864
Tcn2	0.172171	4.76361	0.623241	0.548235	0.791047	-6.61841
Nme1	-0.193952	3.03257	-0.623217	0.548251	0.791047	-6.32884
Hoxa11	-0.203149	2.06769	-0.622898	0.548451	0.791248	-6.08349
Hpse	-0.349962	1.49774	-0.622442	0.548738	0.791573	-5.93316
Blcap	-0.0758728	5.05227	-0.622337	0.548804	0.791579	-6.64088
Gfm1	-0.0602964	6.43644	-0.622021	0.549003	0.791777	-6.66467
Bicd2	-0.0795348	4.85374	-0.621915	0.54907	0.791784	-6.62698
Rbm19	-0.086669	3.60634	-0.621775	0.549158	0.791822	-6.45418
Prom1	-0.18731	1.53255	-0.621506	0.549327	0.791977	-5.94285
Ifit3	-0.151377	1.49557	-0.621184	0.54953	0.792181	-5.93339
Cd34	0.137619	6.18929	0.620943	0.549682	0.79231	-6.66833
Gimap8	0.128998	2.06599	0.620403	0.550022	0.792711	-6.08463
Dennd6b	0.0851592	3.17829	0.620063	0.550236	0.792842	-6.36463
Ggps1	-0.101707	2.76141	-0.620124	0.550198	0.792842	-6.26472
Plagl2	-0.139077	2.45498	-0.619641	0.550502	0.793136	-6.18698
Aup1	0.0730718	5.90749	0.619322	0.550704	0.793248	-6.66979
Dars2	-0.0901484	3.35196	-0.619372	0.550672	0.793248	-6.40349
Rab11fip3	-0.104731	5.88618	-0.61904	0.550881	0.793415	-6.66985
Tmem230	0.0704677	4.32184	0.6188	0.551032	0.793544	-6.57287
Casz1	0.123976	5.24702	0.618576	0.551174	0.793659	-6.65406
Ablim1	-0.152754	5.37777	-0.617227	0.552026	0.794706	-6.66049
Map2k4	-0.0753007	6.29113	-0.61732	0.551966	0.794706	-6.66968
Apol7b	0.376307	-0.635582	0.617114	0.552097	0.794719	-5.4443
Atp5l	0.0690106	8.17004	0.616894	0.552236	0.79483	-6.62699
Pus7	-0.115977	3.61962	-0.616491	0.55249	0.795108	-6.46019
Fcgrt	0.190601	6.12119	0.615894	0.552868	0.795472	-6.67204
Celsr2	-0.0776164	3.44994	-0.615914	0.552855	0.795472	-6.42653
Tmco3	0.0822464	3.33137	0.61558	0.553066	0.795668	-6.40148
Chmp5	0.0877323	4.71906	0.615312	0.553235	0.795733	-6.61952
Nucks1	-0.0698831	6.28658	-0.615386	0.553188	0.795733	-6.67099
Gm3244	0.0611251	6.63981	0.614989	0.55344	0.795776	-6.66573
Acd	0.146525	2.65728	0.614774	0.553575	0.795776	-6.24192
1110008F13Rik	-0.0850727	5.41408	-0.61483	0.55354	0.795776	-6.66326
Pde8b	-0.136248	1.23461	-0.614952	0.553463	0.795776	-5.86984
Mdga2	-0.25796	0.241031	-0.614972	0.55345	0.795776	-5.63004
Reep4	0.205086	1.50858	0.614513	0.55374	0.795924	-5.94096
Nup107	-0.114734	2.7998	-0.614205	0.553936	0.796026	-6.27803
Rrp8	-0.0775763	3.83694	-0.6143	0.553876	0.796026	-6.50172
Hnrnpd	-0.0781254	5.76568	-0.614068	0.554022	0.796061	-6.67185
Trappc10	0.0657802	5.46627	0.613678	0.554269	0.796238	-6.66569
Cops8	-0.0660147	6.27133	-0.613732	0.554235	0.796238	-6.67225
Trip6	0.160598	3.15066	0.613425	0.554429	0.796379	-6.3626
Ddx42	0.0531927	5.12349	0.613324	0.554493	0.796381	-6.65099
Itm2c	0.100169	5.38333	0.613	0.554699	0.796587	-6.66342
Arhgap6	-0.18275	2.56435	-0.612825	0.554809	0.796657	-6.21951
Fmod	0.250085	7.9292	0.612725	0.554873	0.796659	-6.63581
Zfp13	-0.21906	0.515438	-0.612282	0.555153	0.796972	-5.69509
Faim	0.268615	1.00018	0.611906	0.555391	0.797225	-5.81274
Chmp4b	0.0720032	7.17906	0.61153	0.55563	0.797389	-6.65586
Cdc5l	-0.0768531	5.3307	-0.611558	0.555612	0.797389	-6.6623
Sc5d	-0.122101	2.63136	-0.611039	0.555941	0.797567	-6.2377
2310033P09Rik	-0.126956	1.75264	-0.611106	0.555898	0.797567	-6.00743
Tdp2	-0.122098	2.86916	-0.611141	0.555876	0.797567	-6.29715
Abcf2	0.0774857	7.10718	0.610746	0.556127	0.797729	-6.65816
Casp9	-0.133945	2.23939	-0.610665	0.556178	0.797729	-6.13644
Aldh7a1	0.0982429	4.05796	0.610439	0.556321	0.797845	-6.54059
Ripk4	0.901182	-0.545267	0.609898	0.556664	0.798017	-5.46606
Gm8355	0.173595	5.43162	0.609749	0.556759	0.798017	-6.66711
Leo1	-0.0997148	4.16953	-0.609663	0.556814	0.798017	-6.55782
Arl13b	-0.127159	2.19854	-0.609723	0.556775	0.798017	-6.12629
Atp5s	-0.0965661	3.28439	-0.609821	0.556713	0.798017	-6.39498
Hspb6	-0.205227	9.37721	-0.60999	0.556606	0.798017	-6.60472
Scarb1	0.146529	4.76501	0.6095	0.556917	0.798076	-6.62744
Ndufb4	0.0724674	5.43783	0.608978	0.557249	0.798457	-6.6678
Banf1	-0.081466	6.0215	-0.608786	0.55737	0.798457	-6.67691
Scmh1	-0.0763774	5.10399	-0.608819	0.557349	0.798457	-6.65275
Mapk9	0.0826834	5.62477	0.608577	0.557503	0.798558	-6.67301
Dusp22	0.0850828	4.27415	0.608286	0.557688	0.798599	-6.57325
Rasd1	0.399834	3.40556	0.608014	0.55786	0.798599	-6.42224
Zmiz2	-0.0601385	5.68737	-0.607944	0.557905	0.798599	-6.67466
Lonp1	-0.0593301	6.30332	-0.608052	0.557836	0.798599	-6.67551
Gm2606	-0.230757	0.116953	-0.6081	0.557806	0.798599	-5.60619
Jchain	-0.342068	-0.764561	-0.608161	0.557767	0.798599	-5.42464
Riok1	-0.11692	3.07905	-0.607828	0.557979	0.798616	-6.34963
Zfp207	-0.0648036	5.71427	-0.607599	0.558124	0.798734	-6.67535
Rcbtb2	0.120842	4.16983	0.607489	0.558194	0.798746	-6.55926
Cpne5	0.2825	-0.278817	0.607379	0.558264	0.798757	-5.52143
Dph3	-0.111145	5.42835	-0.607139	0.558417	0.798797	-6.66867
Abracl	-0.228059	1.08654	-0.607221	0.558364	0.798797	-5.83713
B4galnt1	0.196375	1.39237	0.606823	0.558618	0.798995	-5.91545
Arhgap12	0.0776887	4.03312	0.606594	0.558763	0.799114	-6.53916
Dmxl2	-0.172511	1.57975	-0.606226	0.558997	0.79936	-5.96478
Snx18	0.0635625	3.62486	0.605762	0.559292	0.799428	-6.46808
Cep295	0.0993609	2.39695	0.605625	0.559379	0.799428	-6.18085
Tmem80	0.104083	3.05951	0.605552	0.559426	0.799428	-6.34647
Zfp707	0.138953	1.81779	0.605512	0.559451	0.799428	-6.02822
Sfxn5	0.29006	1.69865	0.605385	0.559532	0.799428	-5.99668
Stard5	0.222045	1.82816	0.605366	0.559544	0.799428	-6.03105
Sowahc	-0.451812	1.89865	-0.605619	0.559383	0.799428	-6.04963
Yod1	-0.112294	1.98199	-0.605962	0.559165	0.799428	-6.07153
Ncoa1	0.0839156	4.69008	0.605135	0.559691	0.79955	-6.6234
Kdm6a	0.103804	3.26822	0.604769	0.559924	0.799794	-6.39463
Csad	0.54533	2.74453	0.604447	0.560129	0.799868	-6.27048
Ccdc17	0.158591	0.343227	0.604219	0.560274	0.799868	-5.65976
Capzb	0.0710271	8.40768	0.604116	0.56034	0.799868	-6.62948
Cystm1	0.102389	7.3627	0.604112	0.560342	0.799868	-6.65598
2510002D24Rik	0.0968339	3.13823	0.603846	0.560512	0.799868	-6.36586
Tdrkh	0.130293	2.59693	0.603298	0.560861	0.799868	-6.23382
Slc25a44	0.0818132	4.96512	0.60329	0.560866	0.799868	-6.64728
Tctn1	0.175241	1.8422	0.603265	0.560882	0.799868	-6.03608
Cfl2	0.0735659	8.32463	0.603262	0.560884	0.799868	-6.63198
Avil	0.206329	1.67963	0.603102	0.560986	0.799868	-5.99305
Cachd1	0.135849	2.57533	0.603023	0.561036	0.799868	-6.2285
Mag	0.254509	-0.105273	0.602717	0.561231	0.799868	-5.56073
Snx24	0.112044	3.17902	0.602577	0.56132	0.799868	-6.37596
Sytl2	0.141925	2.51139	0.602496	0.561372	0.799868	-6.21246
Tnrc6b	0.0906085	5.19835	0.602438	0.561409	0.799868	-6.66217
Cmc2	0.107227	3.55729	0.601983	0.561699	0.799868	-6.45716
Ndufa1	0.0828165	6.15267	0.60196	0.561714	0.799868	-6.68081
Mpz	0.252854	5.95757	0.601762	0.56184	0.799868	-6.68124
Rbbp5	-0.0763852	3.71368	-0.601458	0.562034	0.799868	-6.48763
Pms2	-0.0916152	2.72364	-0.601494	0.562011	0.799868	-6.26708
Thap6	-0.125491	2.0071	-0.601581	0.561955	0.799868	-6.08089
Uba5	-0.0574926	4.17953	-0.601587	0.561952	0.799868	-6.56438
Cpsf2	-0.0875432	4.66735	-0.601758	0.561843	0.799868	-6.62337
Eif4e2	-0.0570015	5.39037	-0.601886	0.561761	0.799868	-6.67078
Retnlg	-0.534534	-0.546043	-0.601954	0.561718	0.799868	-5.47039
Zfp385a	-0.426693	4.74079	-0.602379	0.561446	0.799868	-6.62978
Dna2	-0.347822	-0.522517	-0.602493	0.561374	0.799868	-5.47474
Ammecr1l	-0.103028	3.43002	-0.602582	0.561317	0.799868	-6.43086
Prkar1a	-0.0849173	7.2417	-0.602974	0.561067	0.799868	-6.65977
Dcun1d1	-0.0999022	4.98087	-0.603143	0.56096	0.799868	-6.64852
Trmt2a	-0.0933321	3.50915	-0.603531	0.560712	0.799868	-6.44648
Tnks2	-0.0750246	6.95392	-0.603794	0.560545	0.799868	-6.66629
Wipf3	-0.112082	4.28203	-0.603921	0.560464	0.799868	-6.5771
Stmn2	-0.171438	1.363	-0.601259	0.562161	0.79996	-5.91124
Clpb	-0.0820055	5.58827	-0.601023	0.562311	0.799996	-6.67706
Slc9a6	-0.0733568	4.96998	-0.601068	0.562283	0.799996	-6.64904
Zfp942	-0.103147	2.60245	-0.600783	0.562465	0.800126	-6.2368
Pank3	-0.22999	4.78145	-0.600107	0.562896	0.800651	-6.63486
Stam	-0.0933035	3.63937	-0.599955	0.562993	0.8007	-6.47454
Vwa8	0.0711345	6.39148	0.599838	0.563068	0.800717	-6.67962
Mpdu1	0.370851	3.11018	0.599541	0.563258	0.800866	-6.36212
Tmem72	0.0910791	3.69882	0.599394	0.563351	0.800866	-6.48612
Nrg4	0.869332	0.856376	0.599381	0.56336	0.800866	-5.78482
Dusp3	0.0669978	7.36162	0.598932	0.563647	0.801185	-6.65929
Ubn2	-0.0997318	4.58304	-0.598607	0.563854	0.801392	-6.61667
Kat8	0.0784102	4.14672	0.598474	0.56394	0.801424	-6.56164
Tmem55a	0.0605684	4.47465	0.597878	0.564321	0.801877	-6.60513
Rpl3-ps1	0.144861	6.30495	0.597611	0.564491	0.801941	-6.68213
Psg16	-0.109645	4.57568	-0.597633	0.564477	0.801941	-6.61648
Tmem184b	0.0689628	4.42925	0.597471	0.56458	0.801979	-6.59993
Focad	-0.0802161	3.41779	-0.596887	0.564954	0.802422	-6.43185
Islr	0.14334	4.55369	0.596521	0.565188	0.802615	-6.61481
Trappc4	0.11227	3.69022	0.596478	0.565216	0.802615	-6.48633
Borcs6	0.0954461	4.76781	0.596374	0.565283	0.802621	-6.63602
Zfp365	-0.243761	0.483137	-0.596247	0.565364	0.802647	-5.69701
Sdhb	-0.103071	8.23797	-0.595846	0.56562	0.802834	-6.63877
Arhgap44	-0.172705	1.60102	-0.595871	0.565605	0.802834	-5.97671
Trpc3	0.160051	1.046	0.595605	0.565774	0.802964	-5.834
Syn2	-0.312299	0.40286	-0.595244	0.566006	0.803203	-5.67884
Grpel1	0.0672754	6.143	0.594515	0.566473	0.803777	-6.68556
Rab3ip	0.0856944	3.98025	0.594303	0.566609	0.803858	-6.53859
Lrrc57	0.0648925	3.72804	0.594231	0.566655	0.803858	-6.49485
Commd7	0.125795	3.20763	0.593111	0.567373	0.804603	-6.38841
Sf3a1	0.0605399	4.59266	0.592816	0.567562	0.804603	-6.62134
Col9a1	0.315155	-0.766617	0.592675	0.567652	0.804603	-5.43279
Pnck	0.109455	2.96023	0.592618	0.567689	0.804603	-6.33092
Camk1d	0.191109	1.25222	0.59261	0.567694	0.804603	-5.88793
Nck1	0.07356	4.09971	0.592596	0.567703	0.804603	-6.55826
Sh3pxd2a	0.0819594	6.01128	0.592241	0.567931	0.804603	-6.68738
Sdf2	0.0585963	5.085	0.592188	0.567965	0.804603	-6.66214
Fbxl15	-0.155116	1.54853	-0.59214	0.567996	0.804603	-5.96515
Tmem33	-0.0701612	4.38882	-0.592328	0.567875	0.804603	-6.59818
Eif2b4	-0.0571617	5.30621	-0.592489	0.567772	0.804603	-6.67335
Srp54b	-0.0894272	6.32953	-0.592553	0.567731	0.804603	-6.68501
Fam19a3	-0.12534	2.59806	-0.592775	0.567588	0.804603	-6.24065
Reep6	0.28307	2.36911	0.591814	0.568205	0.804763	-6.18215
Tspyl4	0.226654	0.358207	0.591768	0.568234	0.804763	-5.67049
Ube2f	-0.0621102	5.43937	-0.591511	0.5684	0.804908	-6.67892
Tmem184c	-0.0862139	3.38735	-0.591394	0.568475	0.804926	-6.42883
Eno3	0.0738249	12.2005	0.590969	0.568748	0.805071	-6.56535
Mfap3l	0.199715	1.72107	0.590946	0.568762	0.805071	-6.01145
Zfp41	0.223999	0.693337	0.590881	0.568804	0.805071	-5.75017
Adig	0.818636	1.86596	0.590844	0.568828	0.805071	-6.05
Cops3	0.0700938	5.9848	0.590491	0.569055	0.805275	-6.68841
Gm10093	0.147878	1.90501	0.590334	0.569156	0.805275	-6.06069
Pigt	0.0755752	5.64437	0.590271	0.569196	0.805275	-6.68499
Bcl6	0.159951	5.72759	0.590228	0.569224	0.805275	-6.68653
Adck3	-0.161098	8.83281	-0.589933	0.569413	0.805277	-6.62884
Arhgap42	-0.148035	1.89855	-0.589936	0.569411	0.805277	-6.05922
Dagla	-0.100025	3.5002	-0.590009	0.569364	0.805277	-6.45314
Arhgap30	-0.249353	1.71521	-0.589751	0.56953	0.805354	-6.01061
Bcl2l12	0.106805	2.52213	0.58953	0.569672	0.805466	-6.22322
Ciz1	0.0658506	4.7369	0.589349	0.569789	0.805499	-6.63762
Zfp866	0.121165	3.10757	0.589298	0.569821	0.805499	-6.36788
Nup205	0.097806	3.2875	0.589154	0.569914	0.805541	-6.40863
Uggt1	-0.0703681	5.54671	-0.588995	0.570016	0.805597	-6.68369
Rad54l2	-0.0893719	3.22828	-0.588746	0.570176	0.805645	-6.39572
Krit1	-0.0635073	4.70331	-0.588824	0.570126	0.805645	-6.63489
Gkap1	0.0749604	3.87553	0.588316	0.570452	0.80591	-6.52477
Frk	0.172268	-0.111019	0.588162	0.570552	0.80591	-5.56777
Ccnt2	-0.0981821	4.41901	-0.588255	0.570492	0.80591	-6.60446
Tacc1	-0.152795	4.93024	-0.588058	0.570619	0.805916	-6.65432
Pgrmc1	0.243741	4.0989	0.587734	0.570827	0.806121	-6.56116
Pgrmc2	0.136564	5.22487	0.587433	0.571021	0.806168	-6.67286
Chchd1	-0.0788733	5.54999	-0.587389	0.571049	0.806168	-6.68477
Gm4841	-0.18034	4.85254	-0.587518	0.570966	0.806168	-6.6488
Epm2a	0.0916959	6.34984	0.58682	0.571416	0.806267	-6.68832
Clcn1	0.137282	7.33698	0.586751	0.57146	0.806267	-6.66755
Pdk3	0.20894	0.650742	0.586715	0.571483	0.806267	-5.74236
Nvl	-0.0624058	3.90084	-0.586694	0.571496	0.806267	-6.53013
Phkg1	-0.101904	8.3507	-0.586846	0.571399	0.806267	-6.64167
Gm43302	-0.192128	4.07082	-0.586854	0.571394	0.806267	-6.55745
Cep78	0.15391	1.18714	0.586476	0.571637	0.806377	-5.87499
Bcorl1	0.09447	2.88036	0.586337	0.571727	0.806415	-6.31537
Sfrp2	0.394852	2.17528	0.585836	0.572049	0.806693	-6.13492
Mms19	-0.0668797	4.03734	-0.585907	0.572004	0.806693	-6.55279
Fbxo3	0.0743898	6.34191	0.58568	0.57215	0.806746	-6.68913
Bin2	-0.424644	-0.426473	-0.585579	0.572215	0.806749	-5.5034
Prkacb	-0.084358	5.69404	-0.585245	0.57243	0.806875	-6.68907
Gon4l	-0.0882474	4.94724	-0.585316	0.572385	0.806875	-6.65727
Map2k5	0.0590513	4.27439	0.585044	0.57256	0.806969	-6.58788
Inf2	0.114762	4.42521	0.584749	0.57275	0.807149	-6.60737
Pdzd9	-0.262735	-0.352294	-0.584029	0.573214	0.807714	-5.51939
Sptb	0.123927	7.89023	0.583628	0.573473	0.807912	-6.65518
Acss3	0.459684	-0.051503	0.583616	0.573481	0.807912	-5.58317
Syngr1	0.0876592	4.93564	0.583396	0.573622	0.807952	-6.65761
Tnfaip8l1	0.212361	0.119231	0.583181	0.573761	0.807952	-5.62103
Spats2	-0.16362	2.19276	-0.583253	0.573715	0.807952	-6.14107
Ept1	-0.0866117	3.29523	-0.58326	0.57371	0.807952	-6.41394
Sssca1	0.0659192	3.96247	0.5825	0.574201	0.808305	-6.543
Mtf1	-0.0860549	3.73726	-0.582528	0.574183	0.808305	-6.50378
Cflar	-0.0835014	4.74347	-0.582606	0.574132	0.808305	-6.64238
Hltf	-0.136086	1.66668	-0.582203	0.574392	0.808486	-6.00228
Rhoa	-0.0721551	7.06262	-0.58195	0.574556	0.808627	-6.67736
Kank4	0.187558	1.27216	0.581691	0.574723	0.808746	-5.89953
Ndufa7	0.0712848	6.8462	0.581586	0.574791	0.808746	-6.6826
Tecpr1	0.0832102	4.75628	0.581399	0.574912	0.808746	-6.64429
Pgd	0.340805	4.70726	0.581331	0.574956	0.808746	-6.63988
Iffo2	-0.171695	1.84298	-0.581517	0.574836	0.808746	-6.04949
Pde4c	0.186277	0.98643	0.581231	0.57502	0.808748	-5.82764
Pikfyve	-0.101429	3.1027	-0.581101	0.575105	0.808778	-6.37177
Zfp93	0.0971199	2.26713	0.580954	0.575199	0.808823	-6.16198
Rasl11a	-0.268571	-0.096238	-0.580718	0.575352	0.808949	-5.57511
Acot9	0.0770481	4.64447	0.580161	0.575712	0.809105	-6.63455
Nup85	0.073214	4.32974	0.580156	0.575715	0.809105	-6.59829
Gm45140	-1.4381	-0.454703	-0.580175	0.575703	0.809105	-5.50065
Zfp236	-0.104033	3.17032	-0.580447	0.575527	0.809105	-6.38767
Parvb	-0.0602841	6.42133	-0.58001	0.57581	0.809149	-6.69155
Nedd9	-0.135321	2.77289	-0.579863	0.575905	0.809194	-6.29271
Pex13	0.136789	4.50682	0.579737	0.575986	0.80922	-6.62011
Disc1	-0.459119	-0.803801	-0.579254	0.576299	0.809393	-5.43297
Rbm38	-0.0748473	7.15875	-0.579289	0.576276	0.809393	-6.67663
Zc3h8	-0.117253	2.79189	-0.5793	0.576269	0.809393	-6.29777
Gm9522	0.571651	-0.114561	0.579063	0.576423	0.809463	-5.57209
Ccdc130	0.110138	2.73647	0.578981	0.576475	0.809463	-6.28415
Brpf3	-0.08749	3.92045	-0.578762	0.576617	0.809573	-6.53828
Dclre1c	-0.195533	0.632893	-0.578595	0.576725	0.809637	-5.74276
Snrnp25	0.11495	2.74955	0.578468	0.576807	0.809663	-6.28774
Coa7	-0.0871729	3.90158	-0.578142	0.577018	0.809782	-6.5355
Fbxw5	-0.0818669	5.97301	-0.578208	0.576976	0.809782	-6.69597
Rprml	-0.410216	-0.219947	-0.577824	0.577224	0.809894	-5.55035
Hspbp1	-0.080572	4.31916	-0.577846	0.57721	0.809894	-6.59832
Aasdh	0.117974	2.30344	0.577581	0.577381	0.809938	-6.17355
Mbnl1	-0.123171	8.35714	-0.577607	0.577365	0.809938	-6.6472
Exd2	0.118418	4.00229	0.577345	0.577534	0.809983	-6.55256
Fam173b	0.130675	2.57759	0.577336	0.57754	0.809983	-6.24483
Tbc1d24	0.116997	2.00345	0.576641	0.57799	0.810526	-6.09506
Lrp10	-0.0716581	5.48797	-0.576261	0.578236	0.810783	-6.68985
Ttll7	-0.192375	7.07613	-0.575951	0.578438	0.810976	-6.68071
Hypk	-0.105892	3.58486	-0.575811	0.578529	0.811015	-6.4788
Gm15920	0.0579262	6.84695	0.574586	0.579323	0.811862	-6.68686
Fance	-0.0797612	3.21683	-0.574608	0.579309	0.811862	-6.40178
Pisd	-0.124871	4.04639	-0.574626	0.579297	0.811862	-6.56111
Traf3ip1	0.136574	2.04512	0.574292	0.579514	0.811986	-6.10748
Stard3nl	0.117933	2.40805	0.574222	0.579559	0.811986	-6.20295
Tle6	0.137994	1.78473	0.573874	0.579785	0.811986	-6.03852
Vat1l	0.513672	0.733349	0.573797	0.579835	0.811986	-5.76971
Caprin2	0.168996	1.36046	0.573669	0.579918	0.811986	-5.92701
Rsrc2	-0.074012	5.25631	-0.573695	0.579901	0.811986	-6.68272
Ppp2r1b	-0.309704	3.76788	-0.573856	0.579797	0.811986	-6.51468
Gtf2ird2	-0.10819	2.96826	-0.574121	0.579625	0.811986	-6.34412
Ifnar2	-0.255337	3.45038	-0.573467	0.580049	0.811992	-6.45309
Gm8822	-0.163649	2.08453	-0.573495	0.580031	0.811992	-6.11835
Cant1	0.102351	4.1363	0.573333	0.580136	0.812026	-6.57562
Gm9803	0.119191	4.0024	0.573168	0.580243	0.812087	-6.55511
Morf4l1	0.0675968	8.0352	0.572444	0.580714	0.812657	-6.65828
H2-Aa	0.321289	5.31854	0.571895	0.58107	0.813067	-6.68656
Trrap	0.0688339	4.48239	0.571545	0.581298	0.813208	-6.62228
Tmem116	-0.163055	0.329422	-0.571632	0.581241	0.813208	-5.67529
Rfc1	0.0728277	4.22652	0.57125	0.58149	0.813249	-6.58971
Stk24	-0.0625874	4.38425	-0.571208	0.581517	0.813249	-6.61058
Ints5	-0.11216	3.66789	-0.571324	0.581442	0.813249	-6.49758
Rmdn3	0.320163	3.49489	0.570573	0.58193	0.813737	-6.46392
Cd28	0.281307	2.75232	0.570226	0.582155	0.813964	-6.29337
Ift140	0.140985	1.59975	0.570068	0.582258	0.814019	-5.99174
2410015M20Rik	0.0872203	5.18932	0.569567	0.582584	0.814331	-6.68205
Klf16	-0.137926	2.10673	-0.56953	0.582608	0.814331	-6.12654
Gm973	0.187074	0.840111	0.569211	0.582816	0.814533	-5.79841
Fbxo6	0.0695612	4.90587	0.568915	0.583008	0.814713	-6.66421
Pla2g7	-0.179284	5.68507	-0.568396	0.583347	0.814919	-6.6992
Mcam	-0.10412	4.89652	-0.568469	0.583299	0.814919	-6.66378
Gfod1	-0.135165	2.05802	-0.568495	0.583282	0.814919	-6.11431
Tbc1d19	0.0935234	4.08588	0.567932	0.583649	0.814997	-6.57126
1700112E06Rik	0.143388	1.46655	0.567851	0.583702	0.814997	-5.95804
Slc4a2	0.0707747	4.07207	0.567784	0.583745	0.814997	-6.56926
Pcnt	0.0701071	6.17085	0.567738	0.583775	0.814997	-6.70184
Afap1	0.164863	3.30279	0.567725	0.583784	0.814997	-6.42497
Tet2	-0.123395	3.22596	-0.567854	0.5837	0.814997	-6.40787
Bcl2l13	-0.0566995	5.98648	-0.567358	0.584022	0.815242	-6.70258
4932438A13Rik	-0.082902	4.85956	-0.567116	0.58418	0.815373	-6.66181
Fam53c	0.0554234	4.72958	0.566906	0.584317	0.81541	-6.65066
Polr1c	0.086005	3.19871	0.566863	0.584346	0.81541	-6.40234
Mpi	-0.0679844	5.38831	-0.566783	0.584397	0.81541	-6.69239
Sdhc	-0.0696704	8.07405	-0.566387	0.584655	0.815681	-6.66094
Mars	-0.0973584	5.34934	-0.566123	0.584828	0.815744	-6.69132
Ldb3	-0.0763484	10.4727	-0.566173	0.584795	0.815744	-6.61122
Gm7276	-0.286394	-0.292627	-0.566018	0.584897	0.815752	-5.54154
Kctd15	0.147256	6.02004	0.565871	0.584992	0.815796	-6.70355
Hddc3	0.0709091	4.91403	0.56558	0.585182	0.815972	-6.66682
Dusp8	0.11169	4.51055	0.565134	0.585473	0.816114	-6.62937
Kdelc1	0.137394	1.83648	0.565065	0.585518	0.816114	-6.05746
E4f1	0.101518	3.51812	0.565054	0.585525	0.816114	-6.47191
Prr3	0.117114	1.34541	0.565034	0.585538	0.816114	-5.9281
Mtx2	0.073982	4.46902	0.564757	0.585719	0.816278	-6.62479
Dhx34	0.0924761	2.50928	0.564659	0.585783	0.816278	-6.23486
Stk11	-0.0820347	6.92548	-0.564447	0.585922	0.816294	-6.69124
Zfp35	-0.0864949	2.91844	-0.56451	0.58588	0.816294	-6.33784
Drap1	0.0806636	8.14256	0.563769	0.586364	0.816822	-6.66077
Gjc1	0.157697	2.47223	0.563219	0.586723	0.816862	-6.22606
Kctd18	0.115596	2.05199	0.563196	0.586738	0.816862	-6.11581
Pitpnm1	0.175702	2.7763	0.562751	0.587029	0.816862	-6.30377
Ssh3	-0.0961241	2.39104	-0.56275	0.58703	0.816862	-6.20529
Galnt15	-0.144954	5.36424	-0.562863	0.586956	0.816862	-6.69386
Nsun6	-0.147988	0.571838	-0.562955	0.586896	0.816862	-5.737
Aptx	-0.0664934	3.87152	-0.562963	0.58689	0.816862	-6.53946
Mrfap1	-0.061019	7.66304	-0.56306	0.586827	0.816862	-6.67358
Tmsb15l	-0.262295	-0.0100859	-0.563091	0.586807	0.816862	-5.60352
Srsf5	-0.0916293	6.79338	-0.563134	0.586779	0.816862	-6.69493
Lama5	0.0705305	4.81595	0.56258	0.587141	0.816927	-6.66092
Gm13394	0.0617987	12.5274	0.56189	0.587592	0.817378	-6.57737
Galnt6	-0.315189	-0.0592977	-0.561913	0.587577	0.817378	-5.59341
Tsr3	0.0771115	4.03858	0.561788	0.587658	0.817382	-6.56759
Add3	0.0767635	4.94029	0.561392	0.587918	0.817626	-6.67128
Prkd1	0.258155	1.72657	0.561325	0.587961	0.817626	-6.0304
Gm13736	0.228935	1.2741	0.5611	0.588108	0.817742	-5.91195
Gstz1	-0.21736	5.88715	-0.560874	0.588256	0.81777	-6.70611
Wdr7	-0.0800476	4.60049	-0.560944	0.588211	0.81777	-6.64158
Wisp2	0.232728	1.14387	0.56044	0.58854	0.818076	-5.87908
Flcn	0.105448	4.33451	0.55984	0.588933	0.81848	-6.61114
Tmem29	0.143944	1.36916	0.559613	0.589082	0.81848	-5.93736
Insig1	0.281337	3.85387	0.559453	0.589186	0.81848	-6.5385
Lpin3	0.124667	2.01911	0.55942	0.589208	0.81848	-6.10929
Fbln2	0.115636	6.45918	0.559373	0.589239	0.81848	-6.70339
Dvl3	-0.0887455	3.69931	-0.559314	0.589277	0.81848	-6.51065
Zfp91	-0.12601	7.56772	-0.559641	0.589064	0.81848	-6.67808
Ehd3	0.122953	3.25535	0.558899	0.589549	0.818769	-6.41975
Slc44a2	0.0646027	7.59345	0.55876	0.589641	0.818806	-6.67794
Lclat1	0.0825402	4.39004	0.558577	0.58976	0.818806	-6.61884
Ppwd1	0.107393	1.71429	0.558565	0.589768	0.818806	-6.02872
Etfa	-0.103848	7.12361	-0.55844	0.58985	0.818832	-6.69007
Mylk2	-0.133506	9.99315	-0.558097	0.590075	0.819055	-6.62468
Ankrd34a	-0.271957	-0.33716	-0.557993	0.590143	0.819061	-5.53658
Dhh	0.241232	0.427345	0.557825	0.590253	0.81907	-5.70575
Gm6565	-0.158351	1.31041	-0.557691	0.590341	0.81907	-5.92324
Ak1	-0.0718771	10.5074	-0.5577	0.590335	0.81907	-6.61564
Mfsd1	0.0764031	4.49284	0.557469	0.590486	0.819094	-6.63191
Gngt2	-0.216345	1.52379	-0.557493	0.590471	0.819094	-5.97897
Ppp2r5d	0.0491233	5.2603	0.557327	0.590579	0.819111	-6.69271
Ppp1r7	-0.0500121	4.61191	-0.557257	0.590626	0.819111	-6.64494
F11r	0.207547	3.53149	0.556967	0.590815	0.819197	-6.47939
Hist1h4i	-0.103081	3.70179	-0.557035	0.590771	0.819197	-6.51246
Cpeb3	0.0967175	5.33866	0.556519	0.591109	0.819453	-6.69661
Nudt21	-0.0990965	2.75794	-0.556491	0.591128	0.819453	-6.30287
Rbm25	-0.0556551	5.24988	-0.556373	0.591205	0.819471	-6.6928
Fbxl3	-0.0815203	5.63121	-0.556274	0.59127	0.819473	-6.70536
Calr	-0.0683651	7.38226	-0.556086	0.591394	0.819555	-6.68494
Ttc19	-0.0619775	5.24595	-0.555951	0.591482	0.819589	-6.69287
Rerg	0.225646	-0.0424678	0.555447	0.591812	0.819959	-5.60056
Fancc	0.119038	1.07238	0.555277	0.591924	0.819959	-5.86395
Azi2	-0.0542393	5.17618	-0.555252	0.59194	0.819959	-6.68988
Rabggta	0.0839809	3.47153	0.554592	0.592374	0.820021	-6.46865
Cd300lg	0.198271	4.97189	0.554546	0.592404	0.820021	-6.67761
Ntn1	0.101591	4.21475	0.554523	0.592419	0.820021	-6.59802
Mlec	0.0907861	7.47052	0.554406	0.592496	0.820021	-6.68368
Cyp2f2	-0.242727	2.21662	-0.554473	0.592452	0.820021	-6.16432
Fkbp15	-0.0713007	3.91295	-0.554578	0.592383	0.820021	-6.55148
Nipsnap3b	-0.22999	1.48106	-0.554658	0.59233	0.820021	-5.96938
Sys1	-0.0894064	4.38884	-0.554692	0.592309	0.820021	-6.62098
Praf2	-0.104086	1.98921	-0.553926	0.592811	0.820279	-6.10455
Abra	-0.0947698	7.15488	-0.554004	0.59276	0.820279	-6.6919
Kctd10	-0.0890457	4.87769	-0.553615	0.593016	0.820474	-6.67121
Rptor	-0.0551321	4.92155	-0.553041	0.593393	0.820908	-6.67482
Rhobtb3	0.100308	4.71421	0.552855	0.593515	0.820988	-6.6576
Slc9a3r2	0.127348	5.07145	0.552547	0.593718	0.820991	-6.68533
Gm18782	0.198588	-0.0738556	0.552489	0.593756	0.820991	-5.5953
Isca1	-0.0544024	7.5347	-0.552463	0.593773	0.820991	-6.68316
Ttl	-0.074407	3.41536	-0.552654	0.593648	0.820991	-6.45805
G6pc3	0.0553766	5.39636	0.552012	0.594069	0.821046	-6.70142
Nadk2	-0.0796376	5.11082	-0.552028	0.594059	0.821046	-6.688
Fmr1	-0.0864584	3.56339	-0.552036	0.594054	0.821046	-6.48868
Acyp2	-0.0753953	6.63667	-0.552228	0.593927	0.821046	-6.70451
Trmt10b	0.151842	1.7272	0.551246	0.594574	0.821629	-6.03632
Plekhf2	0.0769882	3.4339	0.550793	0.594871	0.821629	-6.46306
Nepro	-0.123964	1.90809	-0.55069	0.59494	0.821629	-6.0848
Swt1	-0.0949311	2.16704	-0.550774	0.594884	0.821629	-6.15339
Opa1	-0.051337	6.39032	-0.550821	0.594853	0.821629	-6.70948
Tmem120a	-0.393534	4.0557	-0.550904	0.594798	0.821629	-6.57667
Txndc11	-0.109603	3.45594	-0.551019	0.594723	0.821629	-6.46753
Cherp	0.0522932	4.6978	0.550212	0.595254	0.821768	-6.65765
Top2b	0.068052	5.21177	0.550148	0.595296	0.821768	-6.6947
Hadha	-0.110226	8.18807	-0.550311	0.595189	0.821768	-6.66759
Ttc28	-0.0767289	5.08757	-0.550329	0.595177	0.821768	-6.6876
Wbp11	0.0545187	5.41513	0.549897	0.595461	0.821801	-6.70327
Txlng	0.0924135	3.25855	0.549708	0.595586	0.821801	-6.42583
Pex19	0.0686548	6.83628	0.549585	0.595667	0.821801	-6.70199
Ndc1	0.0926274	3.52264	0.549507	0.595718	0.821801	-6.48195
Rapgef2	0.0726806	3.7901	0.549273	0.595873	0.821801	-6.5333
Sepn1	0.121772	3.64035	0.549136	0.595962	0.821801	-6.50546
Gm6863	0.157203	3.65089	0.549058	0.596014	0.821801	-6.50752
Adgrl3	-0.339331	-0.693754	-0.548944	0.596089	0.821801	-5.46985
Gemin5	-0.0787795	3.42076	-0.548948	0.596087	0.821801	-6.46135
Lsm12	-0.075064	5.54497	-0.549081	0.595999	0.821801	-6.70771
Egfl6	-0.258416	0.575137	-0.549318	0.595843	0.821801	-5.7453
Pinx1	-0.106065	1.82357	-0.549855	0.595489	0.821801	-6.06276
Ptprd	0.29762	2.5216	0.548654	0.596281	0.821976	-6.24731
Mcee	0.100511	4.68417	0.547921	0.596763	0.822365	-6.65771
Ddah1	0.130953	2.43747	0.547873	0.596795	0.822365	-6.22594
Ppp1r2	-0.054449	7.10716	-0.547837	0.596819	0.822365	-6.6967
Ube3c	-0.079607	5.72021	-0.548106	0.596642	0.822365	-6.71182
Ttf1	0.0857323	2.36093	0.547421	0.597093	0.822372	-6.20628
Sardh	0.302767	1.56768	0.54731	0.597166	0.822372	-5.99629
Med13	0.0741086	5.02971	0.547217	0.597228	0.822372	-6.68589
Pdzd4	0.192917	0.370987	0.547153	0.59727	0.822372	-5.69836
Dmpk	-0.0704334	7.58237	-0.547148	0.597273	0.822372	-6.68503
Hipk3	-0.110987	7.99768	-0.547242	0.597211	0.822372	-6.67418
Foxc1	-0.175702	1.04914	-0.547342	0.597145	0.822372	-5.86253
Rars2	0.0616827	3.79524	0.546661	0.597595	0.822639	-6.53574
Yes1	-0.0997558	2.94305	-0.546679	0.597583	0.822639	-6.35419
Slc25a20	0.154057	6.07116	0.546391	0.597773	0.822678	-6.71503
Krba1	0.131167	4.77418	0.546312	0.597825	0.822678	-6.66683
Mgmt	0.136894	1.94993	0.546215	0.597889	0.822678	-6.09844
Med27	0.0748626	3.18421	0.545788	0.598171	0.822678	-6.41134
Tifa	0.106569	2.02489	0.545743	0.598201	0.822678	-6.11864
Tma16	-0.0853286	3.3374	-0.545837	0.598138	0.822678	-6.44528
Spata24	-0.166663	1.41781	-0.545872	0.598115	0.822678	-5.95777
Gm29394	-0.151258	0.856685	-0.546106	0.597961	0.822678	-5.81538
Epb41l4b	-0.184253	3.34568	-0.54634	0.597807	0.822678	-6.44678
Arhgdia	-0.0692594	7.12667	-0.545504	0.598358	0.822807	-6.69757
Tmem42	0.0858538	3.11252	0.545352	0.598458	0.822856	-6.39517
Alyref2	0.15139	0.44058	0.543651	0.599582	0.824209	-5.71654
Rora	-0.138139	6.44005	-0.543571	0.599635	0.824209	-6.71295
Mcc	-0.146247	1.56966	-0.543612	0.599608	0.824209	-5.99888
Reps2	0.167026	0.724053	0.543441	0.599721	0.824239	-5.78435
Dyx1c1	0.239772	-0.190864	0.543101	0.599946	0.824335	-5.57508
Slamf9	0.433255	0.325573	0.542878	0.600093	0.824335	-5.69011
Zwint	-0.0906381	5.40167	-0.542849	0.600112	0.824335	-6.70692
Itpripl2	-0.117968	3.71038	-0.543013	0.600004	0.824335	-6.52223
Pccb	-0.0767463	6.43568	-0.543162	0.599906	0.824335	-6.71326
Ccbl2	0.117555	3.05041	0.542568	0.600298	0.824475	-6.3822
Hsp90ab1	0.0623588	10.0692	0.542494	0.600347	0.824475	-6.63239
Aste1	-0.194799	-0.122103	-0.542403	0.600407	0.824475	-5.59018
Cggbp1	0.0762671	4.46141	0.542175	0.600558	0.824594	-6.63711
Mc5r	-0.186766	0.683787	-0.541976	0.60069	0.824687	-5.7754
Pi15	-0.161399	2.07667	-0.541708	0.600867	0.824754	-6.13462
Mocos	-0.11696	2.1714	-0.541711	0.600865	0.824754	-6.15967
Slc16a7	0.594104	0.688036	0.541506	0.601001	0.824806	-5.77668
Gpat4	0.185105	5.75946	0.541456	0.601034	0.824806	-6.71616
Hspa12b	0.137162	3.6366	0.541065	0.601293	0.824997	-6.50939
Mgat4a	-0.151566	2.62307	-0.541051	0.601302	0.824997	-6.27759
Zfp58	-0.146843	1.40512	-0.540284	0.60181	0.825605	-5.95756
Pex5	0.0916936	4.71293	0.539896	0.602066	0.825861	-6.66499
H2-Ab1	0.277722	4.78268	0.539808	0.602125	0.825861	-6.67132
Cap2	-0.115765	7.76483	-0.539635	0.60224	0.82593	-6.68462
Pstpip2	-0.150367	4.50275	-0.539162	0.602553	0.826271	-6.64368
Tcte2	0.184283	0.230728	0.538757	0.602821	0.826492	-5.67049
Gpr107	-0.0677846	4.69151	-0.538628	0.602907	0.826492	-6.66375
6330408A02Rik	-0.073952	3.82387	-0.538703	0.602857	0.826492	-6.54536
Scpep1	0.13835	4.04842	0.538483	0.603003	0.826535	-6.58269
Mob2	0.061109	5.52298	0.538296	0.603127	0.826617	-6.71333
Csnk2a1	0.0545241	7.04367	0.537906	0.603386	0.826695	-6.70395
Sec14l1	0.0573153	6.09505	0.537724	0.603506	0.826695	-6.7199
Ngdn	-0.064631	3.8841	-0.537731	0.603502	0.826695	-6.55631
Arhgap15	-0.204664	-0.272941	-0.537802	0.603455	0.826695	-5.56047
Coq6	-0.0944958	4.09467	-0.538042	0.603295	0.826695	-6.59007
Cenpw	0.179296	-0.592586	0.537165	0.603877	0.826715	-5.49563
Lrig2	0.0842821	2.73289	0.53707	0.60394	0.826715	-6.3077
Atg4c	0.0923634	2.13941	0.536857	0.604081	0.826715	-6.15391
Slc9a8	0.0662667	4.89654	0.536796	0.604122	0.826715	-6.68235
Dcaf17	0.145533	1.37957	0.536727	0.604168	0.826715	-5.95285
Zscan29	0.113211	2.7691	0.536634	0.604229	0.826715	-6.31702
Ptk2b	-0.309373	1.52842	-0.536708	0.60418	0.826715	-5.99183
Sap30l	-0.0778665	4.3565	-0.536952	0.604018	0.826715	-6.62723
Wdr12	-0.0642915	4.19016	-0.537267	0.60381	0.826715	-6.60455
Stap2	-0.139476	2.05082	-0.537315	0.603778	0.826715	-6.13025
Fam179b	-0.0970268	3.1861	-0.537328	0.603769	0.826715	-6.4166
Abca2	0.0610574	4.44904	0.536529	0.604299	0.826722	-6.63885
Glod4	0.0705592	4.13539	0.536189	0.604525	0.826943	-6.59729
Mark3	0.0666417	5.41428	0.53567	0.60487	0.827208	-6.71145
Tspo	0.278613	5.02386	0.535538	0.604957	0.827208	-6.69222
Zfp622	0.064402	4.81397	0.535418	0.605037	0.827208	-6.67657
Iqck	0.388083	-0.870708	0.535411	0.605041	0.827208	-5.44282
Tpd52l2	-0.048614	5.28996	-0.535541	0.604955	0.827208	-6.70668
Pla2g4e	-0.0587814	5.89482	-0.53515	0.605215	0.827357	-6.72113
Gar1	-0.109518	2.96357	-0.534841	0.60542	0.827549	-6.36585
Alg6	0.101318	3.10475	0.534702	0.605512	0.827579	-6.39943
Fam134c	0.0616697	5.43674	0.534614	0.605571	0.827579	-6.71278
Sh3d21	0.343614	0.619004	0.534383	0.605724	0.827701	-5.76386
Zfr	-0.0730543	5.62039	-0.534004	0.605976	0.827956	-6.71802
Bcl2l1	0.114104	4.99678	0.533611	0.606237	0.828225	-6.69148
B930094E09Rik	0.26643	-0.660981	0.533513	0.606302	0.828226	-5.484
Dpysl3	0.091478	3.85099	0.533252	0.606476	0.828335	-6.55314
Cdk6	0.113905	2.06187	0.533198	0.606512	0.828335	-6.13546
Arl6	0.113737	1.35758	0.532555	0.60694	0.828451	-5.94941
Ubqln4	0.062755	6.47939	0.532548	0.606944	0.828451	-6.71861
Zbtb39	0.107275	2.7941	0.532488	0.606984	0.828451	-6.32556
Zfp638	-0.0679608	4.72486	-0.532497	0.606978	0.828451	-6.67029
Timmdc1	-0.0501004	4.38088	-0.532676	0.606859	0.828451	-6.63268
Slc2a13	-0.216683	0.00508058	-0.532681	0.606856	0.828451	-5.62295
Dad1	0.0555055	5.06227	0.532264	0.607133	0.828522	-6.69646
Prr14	0.0647001	4.25161	0.532172	0.607194	0.828522	-6.61602
Cd151	-0.0812489	6.39637	-0.532119	0.60723	0.828522	-6.72016
Tmem222	0.0746604	4.3677	0.531958	0.607336	0.828579	-6.63145
Krt80	-0.259076	0.162209	-0.531855	0.607405	0.828585	-5.6585
Shisa2	0.129298	6.49156	0.531726	0.607491	0.828594	-6.71888
2310011J03Rik	0.14485	3.3945	0.531651	0.607541	0.828594	-6.46564
Cux2	-0.177259	0.677212	-0.531305	0.607771	0.82882	-5.77953
Itga2b	0.180938	0.319499	0.531084	0.607918	0.828842	-5.69493
Zswim8	0.0544107	5.15948	0.531007	0.607969	0.828842	-6.70293
Smc6	0.06875	5.51352	0.53099	0.607981	0.828842	-6.71722
Zkscan6	0.144599	1.70592	0.530712	0.608166	0.829006	-6.04209
Zfp748	0.154277	1.10322	0.53023	0.608487	0.829355	-5.88546
Ncoa7	0.203599	1.16913	0.529848	0.608741	0.829526	-5.90239
Pde1a	-0.236594	1.99649	-0.529932	0.608686	0.829526	-6.11994
Dync1i2	0.0585502	5.7022	0.529521	0.608959	0.829735	-6.72216
Rint1	-0.0790955	2.70728	-0.529343	0.609078	0.829808	-6.30557
Ctbp1	0.0658134	7.41582	0.528985	0.609317	0.829857	-6.6997
Abhd6	0.243282	1.93676	0.52888	0.609387	0.829857	-6.10458
Kit	0.246991	1.2645	0.528804	0.609437	0.829857	-5.92736
Gls	-0.0728395	5.78026	-0.528963	0.609331	0.829857	-6.72351
Tlr1	-0.184517	0.0236425	-0.529184	0.609184	0.829857	-5.62886
Mprip	-0.0449183	6.40783	-0.528082	0.609919	0.830425	-6.72227
Ino80e	0.0920171	3.39452	0.527529	0.610287	0.8308	-6.46795
Srpr	-0.0988075	8.09047	-0.527474	0.610324	0.8308	-6.6831
Pde3b	0.67215	2.799	0.527043	0.610612	0.830999	-6.3298
Fam234a	0.0733359	5.76354	0.526974	0.610658	0.830999	-6.72444
Grpel2	0.0779174	3.55913	0.526601	0.610907	0.830999	-6.50233
Gcn1l1	0.0555886	5.42818	0.526589	0.610915	0.830999	-6.71703
Esyt2	-0.071814	5.3721	-0.526576	0.610924	0.830999	-6.71516
Ebp	-0.135235	3.13968	-0.52658	0.610921	0.830999	-6.41202
Cmklr1	-0.163762	3.82868	-0.526743	0.610812	0.830999	-6.55295
Atxn3	-0.119667	2.71703	-0.526226	0.611157	0.831228	-6.30975
Fam184b	-0.417105	-0.845764	-0.525963	0.611332	0.831378	-5.45215
Osbp2	0.183724	0.321593	0.525592	0.611581	0.831613	-5.69827
Elovl6	0.72985	2.7482	0.525413	0.6117	0.831613	-6.31805
Alg3	-0.0614689	3.75807	-0.525484	0.611653	0.831613	-6.54097
Med24	0.0626649	5.42937	0.525181	0.611855	0.831672	-6.71786
Zdhhc5	-0.0674927	6.38794	-0.525155	0.611872	0.831672	-6.72419
Eif4e3	0.0709561	5.35827	0.524812	0.612101	0.831895	-6.71561
Ctnna3	-0.151556	1.79072	-0.524548	0.612278	0.831958	-6.06801
Pibf1	-0.102121	2.76968	-0.524551	0.612276	0.831958	-6.32389
Nr2c1	-0.0627327	3.18182	-0.524426	0.612359	0.831981	-6.42284
2022-09-15	0.0496326	6.6001	0.523498	0.612979	0.832653	-6.72164
Tshr	-0.538991	0.294349	-0.523298	0.613114	0.832653	-5.69316
Hyou1	-0.0553784	4.47609	-0.52331	0.613105	0.832653	-6.64954
Dpy19l4	-0.0844071	4.32423	-0.523415	0.613035	0.832653	-6.63072
Wdpcp	-0.126692	0.99111	-0.523004	0.61331	0.832831	-5.86116
D10Wsu102e	0.155605	6.78093	0.522629	0.613561	0.832996	-6.71856
Rnf44	-0.0550415	4.96755	-0.522714	0.613504	0.832996	-6.6955
Ero1l	-0.0851527	3.04001	-0.522356	0.613744	0.833156	-6.39108
Hacl1	0.19918	3.04344	0.522001	0.613981	0.833209	-6.39209
Ap3s1	-0.198543	3.91927	-0.521909	0.614043	0.833209	-6.57116
Saysd1	-0.0879007	2.7321	-0.521956	0.614011	0.833209	-6.3159
F8	-0.254594	-0.442503	-0.522036	0.613958	0.833209	-5.53333
Spata2	0.0562254	4.27855	0.521546	0.614286	0.833331	-6.62564
Tmem47	0.124827	2.62828	0.521386	0.614393	0.833331	-6.28986
Sidt2	-0.0546421	5.65113	-0.521393	0.614388	0.833331	-6.72573
B3galt1	-0.170975	0.876429	-0.521542	0.614288	0.833331	-5.83341
9530053A07Rik	0.247253	-0.238731	0.521029	0.614632	0.83348	-5.57617
Slx4ip	-0.113624	1.43138	-0.521066	0.614607	0.83348	-5.97484
R3hdm1	0.0822283	5.96246	0.520885	0.614728	0.833485	-6.72938
Zbtb24	0.116546	2.06117	0.520829	0.614766	0.833485	-6.14204
Hoxd4	0.11767	1.8346	0.520221	0.615172	0.83362	-6.08206
D5Ertd579e	0.0543316	6.15153	0.51987	0.615408	0.83362	-6.72963
Pmp22	0.127597	6.17976	0.519811	0.615447	0.83362	-6.72947
Hgsnat	0.0866057	3.7469	0.519733	0.6155	0.83362	-6.5421
Grk4	0.172601	0.463257	0.51971	0.615515	0.83362	-5.73445
Zfp955b	0.23536	-0.351181	0.51971	0.615515	0.83362	-5.55326
Trim37	-0.0874066	2.56951	-0.51993	0.615368	0.83362	-6.27567
2700094K13Rik	-0.105165	2.30409	-0.52001	0.615314	0.83362	-6.20659
Slc12a7	-0.18368	3.44121	-0.520134	0.615231	0.83362	-6.48193
Ncf1	-0.216652	2.11299	-0.520467	0.615008	0.83362	-6.15592
Dalrd3	0.133111	3.16408	0.519594	0.615593	0.833637	-6.42144
Pdgfc	0.260965	1.43457	0.519208	0.615852	0.833811	-5.97666
Gtf2h1	-0.0659656	4.27764	-0.519264	0.615814	0.833811	-6.62677
Csrnp2	-0.104049	2.00047	-0.519003	0.615989	0.833909	-6.12693
Arhgap9	0.267095	0.13518	0.518846	0.616094	0.833963	-5.65906
Exosc1	-0.0707564	3.61221	-0.518088	0.616602	0.834563	-6.51754
Immt	-0.0568997	7.89107	-0.517787	0.616804	0.834749	-6.69361
Fam81a	0.18117	0.182707	0.517656	0.616892	0.83478	-5.67044
Gpatch4	0.100437	4.11639	0.517106	0.617261	0.835103	-6.6051
Zfp937	-0.166928	0.0735351	-0.51711	0.617258	0.835103	-5.6461
Trim39	0.0786934	3.1217	0.516793	0.617471	0.835179	-6.41327
Tti2	0.0991445	2.76316	0.516638	0.617575	0.835179	-6.3266
Cpox	-0.0817885	4.27412	-0.51644	0.617708	0.835179	-6.62785
D2hgdh	-0.0638688	4.53997	-0.516485	0.617678	0.835179	-6.6605
Pkp4	-0.114141	4.5717	-0.516509	0.617662	0.835179	-6.66391
P2ry14	-0.143788	0.764472	-0.516609	0.617595	0.835179	-5.80844
Atp2c1	0.0688185	4.19458	0.515901	0.61807	0.835573	-6.61711
Megf11	0.184597	-0.25921	0.515812	0.61813	0.835573	-5.57443
Naa50	-0.101959	8.43225	-0.515466	0.618362	0.835799	-6.68146
Col4a4	-0.131334	1.55427	-0.515171	0.618561	0.835979	-6.01026
Trappc9	0.0549642	5.50589	0.514792	0.618815	0.836147	-6.72601
Hspa12a	-0.184481	2.24427	-0.514841	0.618782	0.836147	-6.19364
Sfxn4	0.210467	0.101492	0.514468	0.619033	0.836219	-5.65369
Fer1l5	0.12543	0.895079	0.514419	0.619066	0.836219	-5.84174
Palm3	0.254929	-0.811714	0.514324	0.619129	0.836219	-5.46422
Depdc5	-0.0658388	2.96803	-0.514449	0.619046	0.836219	-6.37818
Pycard	-0.290973	0.133275	-0.514106	0.619276	0.836329	-5.66102
Cdc42se1	-0.0836393	4.44494	-0.513777	0.619497	0.83654	-6.65105
Elp2	0.0528868	4.19346	0.513447	0.619719	0.836606	-6.6183
Btbd6	0.0911387	3.55931	0.513259	0.619845	0.836606	-6.50971
Grn	0.179003	6.06684	0.513225	0.619868	0.836606	-6.73374
Dpy19l3	-0.173364	2.45884	-0.513219	0.619873	0.836606	-6.25069
Gramd1a	-0.068658	4.83794	-0.513227	0.619867	0.836606	-6.69096
Ap3s2	0.0530922	5.14665	0.512901	0.620086	0.836718	-6.71225
Atp5f1	-0.0512725	9.22821	-0.512975	0.620037	0.836718	-6.66543
Lrp5	0.0748085	4.74144	0.512582	0.620301	0.83683	-6.68287
Pdia3	-0.0974346	6.08788	-0.512487	0.620364	0.83683	-6.73406
Sub1	-0.067876	5.77351	-0.512531	0.620335	0.83683	-6.73255
Mut	-0.0776382	5.56105	-0.511966	0.620715	0.837215	-6.72904
Hnrnpll	0.0752831	4.22299	0.511806	0.620823	0.837272	-6.62333
Pan2	0.0870473	2.53727	0.511458	0.621057	0.837412	-6.27195
Ddx19b	-0.0708183	4.21197	-0.5115	0.621028	0.837412	-6.62195
Polr2b	0.0526742	5.52914	0.511098	0.621299	0.837565	-6.7287
Stag2	0.0819985	5.84441	0.511034	0.621343	0.837565	-6.73413
Mgat4b	0.0754852	5.62871	0.510805	0.621497	0.837565	-6.73111
Nudt19	-0.0553198	5.39731	-0.510831	0.621479	0.837565	-6.72473
Tdrd3	-0.0630835	4.28365	-0.51096	0.621393	0.837565	-6.63214
Agap3	0.0599201	5.57373	0.510675	0.621585	0.837595	-6.73002
Klhl2	-0.212483	3.2811	-0.510371	0.621789	0.837782	-6.45282
Caap1	-0.187119	0.839559	-0.510145	0.621941	0.837899	-5.83024
Efnb2	-0.0780502	3.04837	-0.510005	0.622036	0.837939	-6.39977
Adgre5	-0.0854499	4.92572	-0.509798	0.622175	0.83795	-6.69956
Mrps15	-0.0514551	5.56585	-0.509846	0.622143	0.83795	-6.7303
Zmat2	0.049124	5.64915	0.509329	0.622491	0.838278	-6.73232
Exoc2	-0.0576298	3.95837	-0.509243	0.622549	0.838278	-6.58464
Nsdhl	0.152712	2.76119	0.508821	0.622833	0.838378	-6.33032
Snx14	0.0784869	3.62617	0.50879	0.622854	0.838378	-6.52532
Heph	-0.480042	0.395299	-0.508551	0.623015	0.838378	-5.72414
Ubqln1	-0.0488701	6.06326	-0.508612	0.622974	0.838378	-6.73626
Odf3l2	-0.159976	5.73729	-0.508705	0.622912	0.838378	-6.73421
Pygm	-0.0923067	12.9621	-0.508874	0.622798	0.838378	-6.60006
Zfp771	-0.115371	3.42173	-0.508264	0.623209	0.838462	-6.48428
Qrich1	-0.0560792	5.18444	-0.508307	0.62318	0.838462	-6.71687
Mrpl37	-0.050848	5.77458	-0.508073	0.623338	0.838548	-6.73498
Brdt	0.133252	0.835079	0.507378	0.623807	0.838915	-5.83055
Fbln5	-0.104939	4.414	-0.507409	0.623785	0.838915	-6.65078
Rmi2	-0.13456	1.55858	-0.507462	0.62375	0.838915	-6.01546
Dis3l	0.0630225	4.92416	0.506687	0.624272	0.839451	-6.70113
Rbms2	-0.0480531	5.66609	-0.506593	0.624336	0.839451	-6.73414
Tmem231	0.126206	0.777665	0.50604	0.62471	0.839865	-5.8171
Wdr5	0.073137	4.6423	0.5059	0.624804	0.839904	-6.67711
Fzd10	0.257663	0.65445	0.50492	0.625466	0.840351	-5.78767
Ndufb10	0.0638376	7.70757	0.50472	0.625601	0.840351	-6.70551
Hmces	0.141378	2.14178	0.504497	0.625751	0.840351	-6.17208
Abcb4	0.0800894	6.93433	0.504446	0.625786	0.840351	-6.72514
Ttc27	0.0722524	2.89362	0.504387	0.625826	0.840351	-6.36551
Imp3	0.0730668	4.77082	0.504161	0.625978	0.840351	-6.69008
1810011O10Rik	0.199037	4.21788	0.504004	0.626085	0.840351	-6.62683
Ralgapa2	0.187844	3.58939	0.503829	0.626203	0.840351	-6.52075
Vamp5	0.0971729	5.78166	0.503823	0.626207	0.840351	-6.73736
Pcsk5	0.146355	2.29662	0.5038	0.626223	0.840351	-6.21328
Tmem69	-0.0762649	3.49694	-0.503759	0.62625	0.840351	-6.50224
Tor2a	-0.0968825	2.75698	-0.504163	0.625977	0.840351	-6.33175
Il17d	-0.125126	0.734511	-0.504183	0.625964	0.840351	-5.80747
Myl10	-0.367323	-0.365842	-0.504249	0.625919	0.840351	-5.55776
Tmem81	-0.142742	0.749104	-0.504273	0.625903	0.840351	-5.81099
Pkm	-0.0619358	11.7141	-0.504853	0.625511	0.840351	-6.62387
Pdp2	-0.253308	1.16204	-0.50525	0.625243	0.840351	-5.91352
Col1a1	0.161054	8.6225	0.503145	0.626666	0.840817	-6.68378
Cdc26	0.0671576	3.82108	0.502947	0.6268	0.840817	-6.56462
Mboat7	-0.101519	3.49171	-0.502858	0.62686	0.840817	-6.50167
Sfxn2	-0.130654	1.29893	-0.502965	0.626788	0.840817	-5.94986
Arid4b	0.085494	3.09452	0.502683	0.626978	0.840835	-6.41456
Top2a	0.290043	-0.0375113	0.502483	0.627113	0.840835	-5.62872
Eif2b2	0.0705491	5.3088	0.502394	0.627174	0.840835	-6.72581
Kbtbd7	-0.0930181	2.60657	-0.502352	0.627202	0.840835	-6.29455
Tspyl1	-0.0736804	6.04392	-0.502583	0.627046	0.840835	-6.73953
Bbs1	0.120104	2.06377	0.502093	0.627377	0.840895	-6.1527
Dopey1	-0.0578565	3.40104	-0.502165	0.627328	0.840895	-6.48315
Ank1	-0.0928341	8.6028	-0.501959	0.627468	0.840929	-6.68486
Arl6ip5	0.0801343	7.39772	0.501647	0.627679	0.841123	-6.71516
Larp6	-0.133079	1.98443	-0.501292	0.627919	0.841358	-6.13206
Ywhab	-0.191676	6.1892	-0.501159	0.628009	0.841391	-6.73957
Ccdc152	-0.233688	-0.0990392	-0.500916	0.628173	0.841523	-5.61603
Tmem238	0.145374	1.49927	0.5007	0.62832	0.841543	-6.00333
Tmbim6	-0.0610256	8.14469	-0.500741	0.628292	0.841543	-6.69637
Brf1	0.0649368	3.78219	0.500586	0.628397	0.841558	-6.55896
Tex38	-0.201583	0.138837	-0.500229	0.628638	0.841706	-5.66916
Ccdc22	-0.0592508	3.55625	-0.500258	0.62862	0.841706	-6.51609
Bcl6b	0.108523	2.47027	0.499789	0.628937	0.841833	-6.26079
Tardbp	-0.0556024	5.96342	-0.499605	0.629061	0.841833	-6.74097
Cdkn2b	-0.258373	0.253904	-0.499666	0.62902	0.841833	-5.69574
Bcat2	-0.106524	5.56063	-0.499688	0.629005	0.841833	-6.73565
Polr3k	-0.0602162	4.17305	-0.499914	0.628852	0.841833	-6.62272
Nuak1	0.109825	3.97302	0.499386	0.62921	0.841885	-6.59233
B3galt2	0.574951	0.554875	0.499057	0.629433	0.841885	-5.76665
Ybx3	0.122865	9.94174	0.498837	0.629582	0.841885	-6.6589
Mrgprf	0.142174	1.69675	0.498796	0.62961	0.841885	-6.05661
Cables2	-0.0682596	3.23869	-0.498773	0.629625	0.841885	-6.44956
Shoc2	-0.0598261	4.84827	-0.498855	0.62957	0.841885	-6.69956
Dhx36	-0.0452597	4.54771	-0.498984	0.629482	0.841885	-6.6708
Clec4a1	-0.240124	1.58083	-0.49926	0.629296	0.841885	-6.0256
Dynlt3	-0.0419271	5.34385	-0.498674	0.629693	0.841887	-6.7293
Nova1	0.227676	2.52792	0.498488	0.629818	0.841968	-6.27643
Ogfr	-0.0582157	5.13014	-0.498315	0.629936	0.842037	-6.71915
Fes	-0.14844	2.26081	-0.497884	0.630228	0.842252	-6.20695
Foxo6	-0.105169	2.85055	-0.497886	0.630227	0.842252	-6.35835
Klhl38	0.134712	5.16865	0.497427	0.630538	0.842274	-6.72185
Sec61g	0.0758139	2.71461	0.49742	0.630543	0.842274	-6.32464
Mbp	0.173785	5.50601	0.497375	0.630573	0.842274	-6.73542
Pcmtd1	-0.0508783	6.2263	-0.497549	0.630455	0.842274	-6.7412
Tmem134	-0.0557862	6.22618	-0.497611	0.630413	0.842274	-6.74117
Hras	0.0643099	6.14378	0.497081	0.630772	0.842453	-6.74203
Mpeg1	0.201531	3.73085	0.496393	0.631239	0.842462	-6.55174
Cttn	-0.0870439	4.94422	-0.496456	0.631197	0.842462	-6.70808
Itch	-0.0647069	4.4127	-0.496536	0.631142	0.842462	-6.65643
Ece2	-0.114391	1.34522	-0.496654	0.631062	0.842462	-5.96508
Mapk8ip3	-0.0682618	4.31491	-0.496723	0.631016	0.842462	-6.64399
Asb6	-0.0814402	3.29717	-0.496822	0.630948	0.842462	-6.46357
Zfp729a	-0.0998443	1.75826	-0.496851	0.630929	0.842462	-6.07398
Supv3l1	0.0608831	3.94308	0.495673	0.631728	0.842676	-6.58934
Trmt13	-0.110071	1.6696	-0.495677	0.631726	0.842676	-6.05099
Pgm2	-0.0784146	10.0677	-0.495774	0.631659	0.842676	-6.6582
9930021J03Rik	-0.107992	3.48662	-0.495858	0.631603	0.842676	-6.50435
Zfp24	-0.0669233	4.91059	-0.49599	0.631513	0.842676	-6.70583
Mtmr9	-0.0955928	2.24693	-0.49553	0.631825	0.842718	-6.20453
Luc7l	0.0518826	3.79138	0.495357	0.631943	0.842787	-6.56338
Zfp946	-0.0875058	2.40866	-0.495254	0.632012	0.842793	-6.24717
Gm13722	0.120769	1.0451	0.494968	0.632207	0.842965	-5.88914
Nom1	0.0602149	4.15639	0.494425	0.632576	0.843369	-6.62324
Pdcl	0.0856514	3.25109	0.493929	0.632913	0.843638	-6.45489
Rmdn2	0.101225	2.66364	0.493902	0.632931	0.843638	-6.31355
Tgfbrap1	0.0489905	4.44908	0.493837	0.632975	0.843638	-6.66225
Ucp2	-0.2238	6.07573	-0.493715	0.633058	0.843661	-6.74419
Wdr5b	0.121641	1.24567	0.493397	0.633274	0.843861	-5.94097
2610001J05Rik	0.0549287	4.14096	0.493225	0.633391	0.843929	-6.62161
Ermp1	-0.208074	3.7954	-0.493054	0.633507	0.843996	-6.56531
Ruvbl1	0.0713548	4.73321	0.49235	0.633986	0.844184	-6.69296
Shcbp1	0.132036	1.05301	0.492169	0.634109	0.844184	-5.89253
Uba1	-0.0440141	7.28522	-0.492185	0.634098	0.844184	-6.72306
Pcolce	-0.119508	6.27682	-0.492199	0.634089	0.844184	-6.74348
Gm16286	-0.0543929	5.81647	-0.49239	0.633959	0.844184	-6.74382
Tmeff1	-0.433179	0.331444	-0.492518	0.633872	0.844184	-5.71715
Exoc6b	-0.0659012	3.74724	-0.49272	0.633735	0.844184	-6.55668
Vps8	0.103989	3.07969	0.492055	0.634187	0.844201	-6.41666
Rab8a	0.0996065	3.84105	0.491805	0.634357	0.844254	-6.57398
Gne	-0.122618	3.15001	-0.491802	0.634359	0.844254	-6.43308
Igf2r	0.0531906	5.96437	0.491318	0.634688	0.844393	-6.74535
Hdhd2	0.0463676	4.6412	0.491136	0.634812	0.844393	-6.68484
Adora1	0.445093	2.24944	0.491069	0.634858	0.844393	-6.20749
Sypl2	-0.0695016	8.73111	-0.491257	0.63473	0.844393	-6.68767
Lasp1	-0.133983	4.49203	-0.491264	0.634725	0.844393	-6.66871
Mrgpre	-0.183578	0.279218	-0.491445	0.634602	0.844393	-5.70558
Zbtb18	0.1027	6.6494	0.490733	0.635087	0.844399	-6.73842
Sirpa	-0.136716	4.21951	-0.490675	0.635126	0.844399	-6.63412
Ikzf5	-0.0786918	4.25327	-0.490695	0.635112	0.844399	-6.63881
Tmsb4x	-0.0720379	7.45256	-0.490845	0.63501	0.844399	-6.7195
Lpcat4	0.131718	0.896627	0.49055	0.635211	0.844425	-5.85422
Nbr1	0.0496602	6.36741	0.490383	0.635325	0.844488	-6.7433
Zfp955a	-0.257076	0.64388	-0.490253	0.635413	0.844518	-5.79242
Ict1	-0.0546339	4.59011	-0.490148	0.635485	0.844526	-6.68004
Gja5	0.153282	1.35948	0.489736	0.635765	0.844811	-5.97229
Ubl7	0.0798369	6.2806	0.489468	0.635948	0.844966	-6.74486
Zfp68	0.0767085	4.27822	0.489079	0.636213	0.845055	-6.64305
Fubp3	-0.0718958	3.52829	-0.489136	0.636174	0.845055	-6.51628
Ints2	-0.0878553	1.95453	-0.489149	0.636165	0.845055	-6.13031
Zfp110	0.0661671	3.50534	0.488876	0.636351	0.84513	-6.51178
Atp6v0b	0.0660544	5.57361	0.488706	0.636467	0.84513	-6.74173
Ddx46	-0.10481	5.62225	-0.488716	0.63646	0.84513	-6.74275
Dnaja2	-0.0740834	7.4872	-0.48852	0.636594	0.845211	-6.71982
Tln1	0.0549662	6.89752	0.487644	0.637191	0.84565	-6.73487
Zfp40	0.155712	0.290644	0.487541	0.637261	0.84565	-5.7101
Dynlt1a	0.201517	0.313742	0.487348	0.637393	0.84565	-5.71554
Elmo3	0.0981832	1.67055	0.487262	0.637452	0.84565	-6.05551
Ube2s	-0.0621631	5.87999	-0.48741	0.637351	0.84565	-6.74705
Paip2	-0.0504197	6.47878	-0.487516	0.637278	0.84565	-6.74311
Gla	-0.0871565	2.21124	-0.487547	0.637257	0.84565	-6.19922
Cxcl12	-0.0597871	6.05021	-0.487685	0.637163	0.84565	-6.7474
Hey1	0.162162	2.00219	0.486466	0.637994	0.846145	-6.1444
Mrps24	0.0661183	5.05042	0.486424	0.638023	0.846145	-6.72064
Rngtt	-0.0676552	3.18272	-0.486579	0.637917	0.846145	-6.44327
Pkdcc	0.0928217	5.73566	0.485614	0.638576	0.846791	-6.74645
L3mbtl2	0.0665995	3.30586	0.485388	0.63873	0.846904	-6.47141
Mllt11	0.0858119	6.33027	0.485102	0.638925	0.846904	-6.74653
4931428F04Rik	0.108252	1.21164	0.485048	0.638962	0.846904	-5.9364
Tmem38b	0.0797175	5.90842	0.485028	0.638976	0.846904	-6.74846
Slc18a2	-0.182552	0.561332	-0.485006	0.638991	0.846904	-5.77509
Tmem218	0.0916711	1.8968	0.484747	0.639167	0.846939	-6.11716
Acaa1b	0.507078	1.84555	0.48453	0.639316	0.846939	-6.10357
Coro1b	0.211383	4.63002	0.484483	0.639348	0.846939	-6.68714
Sla	-0.192633	1.16375	-0.484509	0.63933	0.846939	-5.92442
Derl1	-0.0629052	6.27412	-0.484775	0.639149	0.846939	-6.74739
Ubl3	-0.0962673	6.60561	-0.484182	0.639554	0.847125	-6.74267
Ccdc149	0.172376	0.536884	0.483435	0.640064	0.847625	-5.77
Pdgfb	-0.146869	4.54254	-0.48345	0.640053	0.847625	-6.67838
Gm42857	0.173923	0.911847	0.482989	0.640368	0.847798	-5.86173
Prkg2	-0.256633	-0.00645861	-0.482954	0.640393	0.847798	-5.64492
Bckdk	-0.0475883	7.27325	-0.482972	0.64038	0.847798	-6.72816
Telo2	0.09786	2.35171	0.482751	0.640532	0.847858	-6.23869
2210013O21Rik	0.0723066	3.03572	0.482601	0.640634	0.847858	-6.41117
Mlip	0.0752385	5.90125	0.482493	0.640707	0.847858	-6.74974
Gm7331	0.282849	-0.369667	0.482434	0.640748	0.847858	-5.56723
Ddx56	0.0556675	4.35828	0.482327	0.640821	0.847858	-6.65707
Cisd1	0.0537373	7.14569	0.482299	0.64084	0.847858	-6.7317
Eya4	-0.125956	4.34328	-0.482211	0.640901	0.847858	-6.65524
Cenpa	0.192171	0.580461	0.481897	0.641115	0.848012	-5.78119
Lamb1	-0.120525	5.43532	-0.481847	0.64115	0.848012	-6.74133
Ror2	0.206846	-0.0592732	0.481536	0.641362	0.848119	-5.63394
Nqo2	0.0718865	4.17574	0.481439	0.641428	0.848119	-6.63276
Mrps21	-0.0493685	6.24997	-0.481506	0.641383	0.848119	-6.74937
Myo1f	0.170415	1.5042	0.481244	0.641562	0.848208	-6.01446
Uqcrb	0.0453789	8.02474	0.481056	0.641691	0.848291	-6.70973
Zcchc8	0.0779305	3.42149	0.480628	0.641983	0.848587	-6.49872
Zfp930	0.1482	0.862562	0.480535	0.642047	0.848587	-5.85071
Pgk1	0.0568015	9.67645	0.480396	0.642142	0.848616	-6.67361
Wnt4	0.131653	4.96266	0.480035	0.642389	0.848616	-6.71797
Yrdc	0.0687317	3.28338	0.480026	0.642396	0.848616	-6.46924
Tmem68	0.0791653	2.15348	0.479758	0.642579	0.848616	-6.1879
Mdc1	-0.102006	2.38444	-0.47973	0.642598	0.848616	-6.24878
Kbtbd8	-0.168285	0.820103	-0.479894	0.642486	0.848616	-5.84052
Zfp286	-0.147668	0.223016	-0.479949	0.642448	0.848616	-5.69812
Pcdhga6	-0.209238	0.485425	-0.480069	0.642366	0.848616	-5.75938
Trmt6	0.0606918	3.29482	0.479554	0.642719	0.848687	-6.47199
Ano6	0.0565261	5.93733	0.479252	0.642925	0.848687	-6.75154
Ganab	0.0995271	4.82336	0.479102	0.643028	0.848687	-6.70781
Chst7	0.139072	0.603712	0.478836	0.64321	0.848687	-5.78827
Phyhd1	0.128487	3.12712	0.478798	0.643236	0.848687	-6.43452
Megf9	0.186123	2.65913	0.478643	0.643343	0.848687	-6.32022
0610040J01Rik	-0.171983	0.511898	-0.478588	0.64338	0.848687	-5.76638
Cav2	-0.17085	4.5365	-0.478631	0.643351	0.848687	-6.6802
Cnot4	-0.0597904	4.34639	-0.478917	0.643155	0.848687	-6.65732
Atp11b	-0.0872436	3.96466	-0.478995	0.643102	0.848687	-6.60158
Taf1a	-0.0925416	2.22575	-0.479275	0.64291	0.848687	-6.20724
Tubb5	-0.0724917	5.98856	-0.478392	0.643515	0.848778	-6.75212
Eno1	0.160805	6.77945	0.478232	0.643624	0.848835	-6.7423
Oplah	-0.105574	5.50109	-0.478028	0.643764	0.848931	-6.74536
Pcbp2	-0.0429518	7.28063	-0.477918	0.64384	0.848944	-6.73057
Klhl31	0.0788129	8.32807	0.477602	0.644056	0.849091	-6.70397
Parg	-0.0767821	3.99102	-0.477562	0.644083	0.849091	-6.60658
Zik1	-0.197837	-0.0914462	-0.47739	0.644201	0.849159	-5.62883
Efna5	0.286773	0.0803835	0.477115	0.644389	0.849208	-5.66704
Mmd	0.415078	4.63993	0.477045	0.644438	0.849208	-6.692
Ccdc166	0.156774	-0.404509	0.477016	0.644457	0.849208	-5.56249
Cep19	0.0522254	3.54338	0.47695	0.644503	0.849208	-6.5256
Ccdc86	-0.0629664	4.74862	-0.476846	0.644574	0.849214	-6.70239
Tlr13	-0.202814	1.35106	-0.476554	0.644774	0.849216	-5.97663
Gria3	-0.167459	0.883754	-0.476621	0.644729	0.849216	-5.85784
Degs1	-0.0840295	4.76999	-0.476704	0.644671	0.849216	-6.70438
Wbp1	0.054893	4.59638	0.476444	0.64485	0.849229	-6.68777
Slc25a1	0.597341	4.15607	0.475948	0.64519	0.849466	-6.63275
Tspan5	-0.12696	2.58442	-0.475892	0.645229	0.849466	-6.30252
Sulf2	-0.213556	4.32258	-0.475939	0.645196	0.849466	-6.65578
Rbpms	0.150153	3.65333	0.475534	0.645474	0.849486	-6.54791
Cdc42ep3	0.0817677	4.58143	0.475518	0.645485	0.849486	-6.68665
Tmem138	0.271066	0.33186	0.475484	0.645508	0.849486	-5.72541
6330416G13Rik	-0.0632843	3.64472	-0.475639	0.645402	0.849486	-6.54622
Zfp354a	0.120768	1.49132	0.474592	0.646121	0.849845	-6.01435
Ankrd40	0.0654142	7.97512	0.474472	0.646203	0.849845	-6.71436
Pcdhgb5	-0.300073	-0.586423	-0.47441	0.646246	0.849845	-5.5267
Ccdc60	-0.338164	-0.470157	-0.474413	0.646243	0.849845	-5.55019
Nsf	-0.0566154	4.04611	-0.474438	0.646226	0.849845	-6.61682
Fam13c	-0.0896885	2.72133	-0.474457	0.646213	0.849845	-6.3381
Pcnp	-0.0489128	5.75791	-0.474772	0.645997	0.849845	-6.75228
Phax	0.0570571	4.14742	0.474203	0.646388	0.849858	-6.63237
Pln	-0.140425	1.19958	-0.474262	0.646347	0.849858	-5.9386
Zbtb49	-0.130346	0.664114	-0.473429	0.646919	0.850469	-5.80545
Prox1	0.154518	0.706203	0.473076	0.647161	0.850701	-5.81584
Tmem165	0.0741842	3.84448	0.472643	0.647459	0.850869	-6.58441
Tpd52l1	0.0781658	3.95245	0.472265	0.647719	0.850869	-6.60298
Pdap1	0.0480951	6.14456	0.472217	0.647752	0.850869	-6.75491
Zfp438	0.0889951	2.21738	0.472103	0.64783	0.850869	-6.2086
Cstf1	0.051893	4.29812	0.47205	0.647866	0.850869	-6.65451
Mrgprh	-0.1555	0.317969	-0.472022	0.647886	0.850869	-5.72379
Gm14085	-0.152815	1.63986	-0.472235	0.64774	0.850869	-6.05483
Cuedc1	-0.0759564	7.58936	-0.472236	0.647739	0.850869	-6.72555
Prdm11	-0.152123	0.747607	-0.472486	0.647567	0.850869	-5.82623
Scara5	0.171444	4.45349	0.471876	0.647986	0.850913	-6.6741
Ankle2	-0.0513261	4.49609	-0.471397	0.648315	0.851258	-6.67938
Wdr31	0.176826	0.715128	0.470989	0.648596	0.851291	-5.819
Akr1c14	0.154464	1.03007	0.47098	0.648602	0.851291	-5.89714
Irak1bp1	0.101944	2.07717	0.47095	0.648623	0.851291	-6.17205
Gnai1	0.371702	2.6723	0.470344	0.64904	0.851291	-6.32775
Kif7	0.207176	0.088798	0.47034	0.649042	0.851291	-5.67208
Lzts3	0.103081	1.68386	0.470296	0.649073	0.851291	-6.06746
Zfp334	0.0811187	2.26371	0.470207	0.649134	0.851291	-6.22174
Zfp105	0.144047	0.16479	0.470163	0.649164	0.851291	-5.68936
Oxsm	0.0525547	3.16183	0.469941	0.649317	0.851291	-6.44693
Prkar2b	0.719091	3.58801	0.469851	0.649379	0.851291	-6.53805
Serpinb8	0.174583	0.331732	0.469716	0.649472	0.851291	-5.72808
Bpnt1	0.101019	3.07295	0.469714	0.649473	0.851291	-6.42645
Tpt1	0.0556178	10.5166	0.469624	0.649535	0.851291	-6.66359
Nrcam	-0.280371	-0.224473	-0.46997	0.649297	0.851291	-5.6035
Scaf8	-0.0633242	4.71585	-0.470168	0.649161	0.851291	-6.70279
Egln2	-0.0674878	6.92711	-0.470463	0.648958	0.851291	-6.743
Gdap2	-0.0802345	2.85416	-0.47049	0.64894	0.851291	-6.37326
Trps1	-0.0710988	2.65426	-0.470493	0.648937	0.851291	-6.32304
Shox2	0.185377	1.73012	0.469368	0.649711	0.851397	-6.08025
Siglec1	-0.304071	0.786848	-0.469314	0.649749	0.851397	-5.83738
Slc31a2	0.0927913	2.62649	0.469158	0.649856	0.851418	-6.31661
Snrpb	0.0513965	6.74009	0.469001	0.649964	0.851418	-6.7478
Phf5a	-0.0546475	4.54431	-0.46905	0.64993	0.851418	-6.6859
Adrbk2	-0.123706	2.47077	-0.468776	0.650119	0.851534	-6.2767
Ggh	0.0849291	3.15086	0.468146	0.650553	0.851866	-6.44531
Akr1b3	0.0484615	7.3898	0.467845	0.65076	0.851866	-6.73288
Abhd4	0.0876482	4.95933	0.467834	0.650768	0.851866	-6.72392
Apmap	0.193889	4.76137	0.467161	0.651232	0.851866	-6.70844
Map2k1	0.0631323	6.14588	0.467122	0.651258	0.851866	-6.75747
Pcbd2	0.106713	2.09499	0.467093	0.651278	0.851866	-6.17865
Mettl17	0.0729197	2.58376	0.466993	0.651347	0.851866	-6.30677
Mpv17	-0.0469481	4.51708	-0.466962	0.651368	0.851866	-6.68398
Erh	-0.0594369	4.40347	-0.467244	0.651174	0.851866	-6.67034
Zscan21	-0.0857817	3.72549	-0.467429	0.651047	0.851866	-6.56561
Ndufab1	-0.0614823	7.27268	-0.467439	0.65104	0.851866	-6.73607
Tsku	-0.24061	2.05358	-0.467483	0.651009	0.851866	-6.1675
Sp3	-0.0718311	4.72022	-0.467617	0.650917	0.851866	-6.70446
Adck4	-0.200445	2.87096	-0.46764	0.650902	0.851866	-6.37881
Pet100	-0.0602982	3.75603	-0.467671	0.65088	0.851866	-6.5711
Cpm	0.0820189	2.48339	0.466811	0.651472	0.851915	-6.28095
Fcho2	0.0611538	4.55246	0.466368	0.651778	0.852005	-6.68812
Btbd3	0.0634883	3.87199	0.466362	0.651782	0.852005	-6.5923
Larp1	-0.0691138	6.7905	-0.466326	0.651807	0.852005	-6.74808
Tnfaip1	-0.0611346	6.00224	-0.466392	0.651762	0.852005	-6.75822
Med10	0.104676	2.94168	0.46569	0.652245	0.852318	-6.39709
Pi4ka	-0.0686019	4.37144	-0.46572	0.652224	0.852318	-6.66712
Piwil2	-0.154515	-0.185019	-0.465745	0.652208	0.852318	-5.61387
AI597479	0.0721939	3.97389	0.465055	0.652683	0.852803	-6.61011
Ndufv2	0.0464085	8.24924	0.464623	0.652982	0.853019	-6.71242
Mrps28	-0.0535275	5.18018	-0.464663	0.652953	0.853019	-6.73933
Plekha4	0.167658	2.55021	0.46435	0.653169	0.853178	-6.29944
Vsig2	0.209936	-0.322642	0.463577	0.653703	0.853266	-5.58559
Polr3c	-0.0574142	4.23146	-0.463647	0.653655	0.853266	-6.64956
Cux1	-0.0779442	6.65098	-0.463663	0.653644	0.853266	-6.75221
Tbl1xr1	-0.0544023	5.29526	-0.463802	0.653548	0.853266	-6.74517
Ipmk	-0.0742932	4.28272	-0.463882	0.653493	0.853266	-6.65649
Metrn	-0.0899902	4.47363	-0.46393	0.65346	0.853266	-6.6805
Cox15	-0.0576217	4.61918	-0.464119	0.653329	0.853266	-6.69634
Ppil2	0.0447021	4.61391	0.463473	0.653775	0.853274	-6.69611
Zeb1	-0.0796455	5.37029	-0.463368	0.653847	0.853281	-6.7485
Chac2	0.062688	3.18269	0.462846	0.654208	0.853405	-6.45522
Cdo1	0.554765	4.24352	0.46281	0.654233	0.853405	-6.65167
Zmym2	0.0884039	4.60199	0.462791	0.654246	0.853405	-6.69521
Sos2	-0.0796956	5.59278	-0.462749	0.654275	0.853405	-6.75535
B230118H07Rik	-0.0594296	5.67473	-0.462896	0.654173	0.853405	-6.75696
Numb	-0.0647587	3.71907	-0.462592	0.654383	0.85346	-6.5668
Sec13	0.0486299	5.67281	0.462189	0.654662	0.853736	-6.75727
Bag4	0.133004	2.74694	0.461968	0.654815	0.853848	-6.35073
Zfp385b	0.172545	0.734818	0.461597	0.655071	0.854009	-5.82822
Tom1l2	-0.0551549	6.14858	-0.461686	0.655009	0.854009	-6.76016
Tkt	0.468927	5.73052	0.460865	0.655577	0.854581	-6.75892
Slc36a4	0.128855	2.06266	0.460575	0.655777	0.854749	-6.17326
Anapc15	0.0747764	3.13074	0.460224	0.656019	0.854749	-6.4446
Atic	0.0514738	4.82132	0.460197	0.656038	0.854749	-6.71714
Dnajc3	-0.0434615	5.14661	-0.460248	0.656003	0.854749	-6.73962
Desi1	-0.0728248	3.6708	-0.460402	0.655896	0.854749	-6.55876
Tmod4	0.0752085	8.56214	0.459951	0.656209	0.854884	-6.70737
Eri3	0.0484282	6.2506	0.459732	0.65636	0.854994	-6.76033
Rad21	0.0551187	5.99192	0.459402	0.656589	0.855192	-6.76166
Anapc11	0.0550848	4.78964	0.459253	0.656691	0.855192	-6.71484
Bmper	0.0966327	3.34122	0.459224	0.656712	0.855192	-6.4922
Cyb561d2	0.121121	1.11719	0.459061	0.656824	0.855252	-5.92481
Mkrn1	0.0571549	3.99999	0.458543	0.657183	0.855632	-6.6175
Ddi2	-0.0996993	6.31438	-0.458437	0.657256	0.85564	-6.76019
Cox8a	0.273265	5.46025	0.458241	0.657392	0.85573	-6.75402
Rchy1	-0.0569669	4.95128	-0.45801	0.657552	0.855851	-6.72821
Zfp580	0.121273	1.67792	0.457753	0.65773	0.855909	-6.07192
0610009O20Rik	-0.0526518	6.57632	-0.457814	0.657687	0.855909	-6.75651
Arxes1	0.733673	0.689588	0.457617	0.657824	0.855929	-5.81904
Nelfb	0.0630861	4.31214	0.4575	0.657904	0.855929	-6.6636
Mpp6	0.0541408	5.59918	0.457385	0.657984	0.855929	-6.75813
F2rl3	-0.164543	0.492883	-0.457346	0.658012	0.855929	-5.77177
Txnl4a	-0.0649727	3.19644	-0.457226	0.658095	0.85595	-6.46112
Cks1b	0.149918	1.25733	0.456827	0.658371	0.856007	-5.96177
Slc8a3	0.10234	6.02619	0.456749	0.658425	0.856007	-6.76304
Ndufa9	0.05267	7.67966	0.45668	0.658472	0.856007	-6.73093
Cct8	-0.041676	6.66437	-0.456724	0.658442	0.856007	-6.75537
Polr1b	-0.0804944	3.70741	-0.45689	0.658327	0.856007	-6.56739
Rbbp7	-0.0478401	6.58117	-0.456118	0.658862	0.856427	-6.75725
Yipf7	-0.0781247	5.36759	-0.455874	0.659031	0.856559	-6.75208
Nln	0.126109	3.02413	0.455467	0.659313	0.85684	-6.42189
Rpgrip1l	0.176606	0.584215	0.455076	0.659584	0.857023	-5.79467
Cox6b1	0.0671774	8.11076	0.45507	0.659588	0.857023	-6.72055
Dnajc1	0.0561099	3.5874	0.454843	0.659746	0.857111	-6.54533
Rae1	0.0605963	3.98572	0.454751	0.659809	0.857111	-6.61708
Ube3a	-0.0731265	6.08575	-0.454684	0.659856	0.857111	-6.76396
Gyg	0.0797856	8.29415	0.454527	0.659964	0.857132	-6.71629
4930453N24Rik	0.082673	5.88968	0.454468	0.660005	0.857132	-6.76374
Vipas39	0.0850855	2.99516	0.454101	0.66026	0.85726	-6.41558
Grk6	-0.0525738	3.8086	-0.454037	0.660304	0.85726	-6.58735
Yipf6	-0.0960855	3.3985	-0.454218	0.660179	0.85726	-6.50696
Zfp493	-0.184356	-0.0381447	-0.453836	0.660444	0.857354	-5.6512
Abcf1	0.0493681	6.90323	0.453472	0.660696	0.857595	-6.75195
Ephx2	-0.367145	5.08413	-0.453344	0.660785	0.857624	-6.7393
Nek3	0.104728	0.828338	0.452884	0.661104	0.857877	-5.85529
Egf	-0.0939096	5.03953	-0.45287	0.661114	0.857877	-6.73683
Gmeb1	-0.0745413	3.16035	-0.452718	0.66122	0.857927	-6.45503
Cenpj	0.13143	1.27474	0.452085	0.661659	0.857943	-5.96848
Ptcd2	0.0518561	4.21678	0.451824	0.66184	0.857943	-6.65329
Jagn1	0.0589808	4.30739	0.451772	0.661876	0.857943	-6.66576
Mmadhc	0.0470907	6.23052	0.451737	0.661901	0.857943	-6.76444
Ice1	-0.0689789	3.89976	-0.451881	0.6618	0.857943	-6.60419
Itga6	-0.0789876	4.41116	-0.451936	0.661763	0.857943	-6.67883
Ino80d	-0.0848008	3.80211	-0.45195	0.661753	0.857943	-6.58721
Fam96a	-0.0571334	5.23806	-0.452297	0.661512	0.857943	-6.74824
Gbas	-0.0650053	8.85765	-0.452365	0.661465	0.857943	-6.70452
Mto1	-0.0504518	4.13474	-0.452467	0.661394	0.857943	-6.64126
Slc37a1	0.132638	0.721987	0.451519	0.662052	0.857966	-5.82972
Slc7a6os	-0.0742565	3.04177	-0.451525	0.662048	0.857966	-6.42798
Tnfsf13	0.291798	-0.585281	0.45112	0.662329	0.858189	-5.53711
Echdc2	-0.0939618	2.97481	-0.451077	0.662359	0.858189	-6.41215
Tma7	0.0661411	5.48266	0.45086	0.66251	0.858299	-6.75831
Ywhag	0.0507431	8.22945	0.450515	0.66275	0.858387	-6.71982
Slc30a6	0.0748483	2.27907	0.4503	0.662899	0.858387	-6.2354
Scp2	0.0803448	7.24901	0.450238	0.662942	0.858387	-6.74512
Wapl	-0.0584057	5.19489	-0.450184	0.662979	0.858387	-6.74721
Rnf20	-0.0421432	4.37544	-0.450457	0.66279	0.858387	-6.67509
Mrps2	-0.0846652	4.07954	-0.450665	0.662646	0.858387	-6.63377
Cenpc1	0.0901217	1.88168	0.44982	0.663232	0.858541	-6.13012
Arl3	-0.0637818	5.93197	-0.449837	0.663221	0.858541	-6.76616
Gck	-0.14903	2.74666	-0.449543	0.663425	0.858703	-6.35665
Htra2	0.0803919	3.59648	0.449251	0.663628	0.858872	-6.54982
Rbsn	0.0658871	3.95686	0.449163	0.663689	0.858872	-6.61508
Cr1l	-0.0532015	4.91352	-0.449047	0.66377	0.85889	-6.72978
Nmt2	-0.0878368	3.27817	-0.448783	0.663953	0.85904	-6.48351
Tarsl2	-0.0814582	6.10214	-0.448293	0.664294	0.859395	-6.76696
Tmem57	0.0496607	5.15277	0.448157	0.664389	0.859431	-6.74587
Tprkb	0.0694285	4.17236	0.447988	0.664506	0.859496	-6.64889
Grik3	0.200897	-0.420361	0.447681	0.66472	0.859611	-5.57217
Acadl	0.141419	7.48149	0.447613	0.664767	0.859611	-6.74046
Ppp1r16a	0.0721668	4.64999	0.447483	0.664858	0.859611	-6.70765
Ddx23	0.0752355	6.16445	0.447444	0.664885	0.859611	-6.767
Dctn3	0.0723219	4.50514	0.44703	0.665173	0.859611	-6.6924
Rgs3	0.168962	3.70809	0.446983	0.665206	0.859611	-6.5723
Nid2	0.101907	3.9099	0.446926	0.665245	0.859611	-6.60827
Rfxank	0.0758893	2.79323	0.446897	0.665265	0.859611	-6.36954
Mrpl18	-0.0497795	5.99068	-0.447048	0.665161	0.859611	-6.76767
Cnih4	-0.0698306	4.81042	-0.447292	0.66499	0.859611	-6.72247
Gart	-0.0538167	5.4992	-0.446393	0.665616	0.859978	-6.76097
Src	0.0734989	2.69539	0.446123	0.665804	0.859987	-6.34534
Taok2	0.0499623	4.84184	0.446029	0.665869	0.859987	-6.72573
Mrpl53	0.0539814	5.2916	0.44594	0.665932	0.859987	-6.75372
Ptprr	0.220728	0.206908	0.445866	0.665984	0.859987	-5.70997
Clptm1l	-0.0605236	5.15607	-0.445805	0.666026	0.859987	-6.74719
Rragd	-0.0937337	7.35914	-0.445838	0.666003	0.859987	-6.74444
1600002H07Rik	-0.1297	0.995616	-0.445415	0.666297	0.860164	-5.9004
Dlat	-0.0611155	7.33766	-0.445497	0.66624	0.860164	-6.74515
Flot2	-0.0377505	6.49527	-0.445285	0.666388	0.860195	-6.76394
Rab1b	0.0515404	7.05111	0.444978	0.666602	0.860385	-6.75255
Zfp39	0.0998294	1.81307	0.444844	0.666695	0.860418	-6.11408
Slc25a33	-0.0958697	4.17924	-0.444654	0.666827	0.860503	-6.65146
9030624J02Rik	0.0460612	4.2726	0.443828	0.667403	0.861072	-6.66484
Hist1h2bl	-0.620359	-1.40702	-0.443846	0.66739	0.861072	-5.38746
Sri	0.13622	3.76597	0.443531	0.66761	0.861196	-6.58467
Dohh	0.0446845	5.21945	0.443322	0.667756	0.861196	-6.7517
Pxdn	-0.115372	4.21607	-0.443305	0.667768	0.861196	-6.65727
Mtor	-0.0605311	5.44963	-0.443365	0.667726	0.861196	-6.76088
Smagp	0.121197	1.77209	0.44318	0.667855	0.861222	-6.10386
Cep83	0.066366	3.57794	0.443052	0.667944	0.86125	-6.54909
Zfp874b	-0.0829943	3.32909	-0.442882	0.668063	0.861317	-6.49742
Fam188b	0.120784	1.09211	0.442612	0.668251	0.8614	-5.92602
Nipal3	-0.0941343	3.36331	-0.442597	0.668262	0.8614	-6.50498
Crebzf	0.0492089	3.6962	0.442258	0.668498	0.861618	-6.57229
Kdr	0.156759	4.7106	0.44213	0.668587	0.861647	-6.71601
Zfp462	-0.0919044	2.9751	-0.441517	0.669015	0.862111	-6.41675
Tmem248	-0.0460542	5.53644	-0.441373	0.669115	0.862154	-6.76443
Ezh2	0.0701937	2.49867	0.441064	0.669331	0.862181	-6.29727
4930579G24Rik	0.189286	0.155436	0.440749	0.669551	0.862181	-5.70042
Gm6311	0.0740399	5.9628	0.440655	0.669617	0.862181	-6.77064
Znrf2	0.0440264	5.16665	0.440573	0.669674	0.862181	-6.75029
Mrps7	-0.0435291	6.05438	-0.440575	0.669672	0.862181	-6.77083
Mtcl1	-0.0991977	1.90971	-0.440881	0.669459	0.862181	-6.14176
Ywhaq	-0.0921603	5.27509	-0.440933	0.669422	0.862181	-6.75537
Gatb	-0.0900187	3.74606	-0.441099	0.669307	0.862181	-6.58215
Uqcc2	0.0611866	6.48453	0.440475	0.669742	0.862182	-6.76641
Ptgfrn	0.113494	4.47914	0.440252	0.669898	0.86221	-6.69261
Crip3	-0.344276	1.13556	-0.440292	0.66987	0.86221	-5.93812
Rnf113a1	0.176394	0.997126	0.440135	0.66998	0.862219	-5.90317
Slc25a39	0.136111	5.29266	0.439781	0.670227	0.862219	-6.75669
Bckdha	0.0772086	7.04212	0.439652	0.670317	0.862219	-6.75529
Dynll1	0.0696482	4.56677	0.439299	0.670563	0.862219	-6.70279
Rad51ap1	0.268389	-0.583837	0.439126	0.670684	0.862219	-5.54246
Tmem194b	0.161684	0.0844935	0.439079	0.670718	0.862219	-5.68505
Rnase6	0.432111	-1.0988	0.438612	0.671043	0.862219	-5.44372
Tmem120b	-0.216169	4.16295	-0.438606	0.671048	0.862219	-6.652
Fdx1l	-0.0526814	4.61862	-0.438703	0.67098	0.862219	-6.70857
Mrpl49	-0.0416234	4.45832	-0.438718	0.67097	0.862219	-6.69085
Atp6v1g2	-0.125916	0.52689	-0.438733	0.670959	0.862219	-5.78823
Exog	-0.139003	0.918927	-0.43901	0.670765	0.862219	-5.88406
Unc5a	-0.10886	1.95051	-0.439145	0.670671	0.862219	-6.15344
Siglech	-0.452396	-1.24831	-0.439288	0.670571	0.862219	-5.41634
Zdhhc6	-0.054031	4.51913	-0.439448	0.670459	0.862219	-6.69756
Prob1	-0.0669193	6.39563	-0.439929	0.670124	0.862219	-6.76806
Kcna7	-0.0800337	6.10094	-0.439945	0.670112	0.862219	-6.77095
Grsf1	0.0492509	6.68581	0.438485	0.671133	0.862241	-6.76372
Atg2a	0.0395014	4.55231	0.438159	0.67136	0.862428	-6.70177
Zc3h4	0.0610413	5.17432	0.437774	0.671629	0.862428	-6.75202
Rps4l	0.266531	0.614876	0.437519	0.671808	0.862428	-5.80995
Mrpl43	0.0476771	4.91292	0.43732	0.671947	0.862428	-6.73531
Iah1	0.25085	1.57164	0.437234	0.672007	0.862428	-6.05318
Usp32	0.050178	3.52518	0.437219	0.672017	0.862428	-6.54126
Spon1	-0.15727	2.99353	-0.437374	0.671909	0.862428	-6.42311
Rexo4	-0.0588974	3.14015	-0.43742	0.671877	0.862428	-6.45765
Sun2	-0.0379663	7.16034	-0.437485	0.671831	0.862428	-6.75341
Tbrg4	-0.0509168	5.51727	-0.437745	0.67165	0.862428	-6.76561
Baz1b	-0.0361955	5.42942	-0.437927	0.671522	0.862428	-6.76279
Etv1	0.158105	1.13387	0.436794	0.672314	0.862723	-5.93926
Dok5	0.213546	0.752681	0.436599	0.672451	0.862745	-5.84394
Arhgef7	0.0546156	5.70616	0.436564	0.672475	0.862745	-6.77024
Slmo2	0.0436175	5.47736	0.436298	0.672661	0.862745	-6.76508
Pradc1	0.077792	3.18673	0.436271	0.672681	0.862745	-6.46885
Stk26	0.145107	0.960794	0.436163	0.672756	0.862745	-5.89582
Sema3b	0.0644559	4.16858	0.435968	0.672892	0.862745	-6.65404
Hira	-0.0891202	4.35543	-0.435904	0.672937	0.862745	-6.67952
Tspyl2	-0.0457701	4.13533	-0.436057	0.67283	0.862745	-6.64915
Shc1	-0.0576621	4.76174	-0.436194	0.672734	0.862745	-6.72346
Wdhd1	-0.227557	-0.539577	-0.435479	0.673234	0.862954	-5.5529
Txnip	-0.154692	8.88023	-0.435559	0.673179	0.862954	-6.71203
Tcaf2	0.151045	0.771191	0.435373	0.673309	0.862963	-5.84904
D10Jhu81e	-0.0532737	7.14526	-0.434709	0.673774	0.8633	-6.75509
Emc2	-0.0405675	5.95881	-0.434744	0.673749	0.8633	-6.77341
Mga	-0.0545264	4.51336	-0.434803	0.673707	0.8633	-6.6991
Ephx1	0.0841847	5.08716	0.434428	0.67397	0.863414	-6.74849
Rps19bp1	0.0739212	2.82486	0.434389	0.673997	0.863414	-6.38324
Ggnbp1	0.0573649	3.64876	0.434216	0.674119	0.863483	-6.56709
H2-Ea-ps	0.232281	3.14013	0.434067	0.674223	0.863484	-6.4592
Ndrg3	0.0681307	4.86145	0.433926	0.674322	0.863484	-6.73302
Zfp799	-0.0875861	2.63702	-0.433933	0.674317	0.863484	-6.33611
Araf	0.0440749	6.00119	0.433747	0.674447	0.86352	-6.77398
Kbtbd2	-0.0497714	4.15999	-0.433598	0.674551	0.86352	-6.65391
Ncapg2	-0.258292	0.0272115	-0.43364	0.674522	0.86352	-5.6745
Farp1	-0.0914275	2.67381	-0.433454	0.674653	0.863564	-6.34576
Rbx1	0.0484414	6.11174	0.433171	0.674851	0.863695	-6.77406
Slc25a14	-0.193794	0.121018	-0.433114	0.67489	0.863695	-5.69587
Tpm2	-0.338579	11.4929	-0.432975	0.674988	0.863734	-6.66382
Gypc	0.0489605	4.7912	0.432841	0.675082	0.863768	-6.72761
Cd1d1	0.577099	1.99723	0.432575	0.675268	0.86392	-6.16895
Gm6710	0.189871	0.202876	0.432323	0.675445	0.864061	-5.71492
Denr	-0.0529679	5.54034	-0.431674	0.6759	0.864297	-6.76908
Kcnq1	-0.142798	0.207266	-0.431719	0.675868	0.864297	-5.71619
Rfk	-0.0571322	6.82266	-0.431763	0.675837	0.864297	-6.76403
Zfp418	-0.161244	-0.331622	-0.431771	0.675832	0.864297	-5.59739
Fgf7	-0.116769	1.89694	-0.431498	0.676023	0.864369	-6.14263
Itgax	0.146405	0.935424	0.431278	0.676178	0.86448	-5.89161
Pcyt1a	0.0607216	6.87948	0.430888	0.676451	0.864743	-6.7632
Eci1	0.0899681	5.6827	0.430705	0.67658	0.864822	-6.77256
Rpusd4	0.0677405	2.85922	0.430417	0.676781	0.864994	-6.39365
Smarcd3	-0.0732811	7.36711	-0.430279	0.676878	0.865031	-6.75155
Adamts14	0.195723	0.466496	0.429296	0.677568	0.86544	-5.77793
Flii	-0.041513	6.83119	-0.429246	0.677603	0.86544	-6.76501
Bphl	-0.0602473	3.79976	-0.429334	0.677541	0.86544	-6.59745
Mphosph8	-0.0502899	3.62995	-0.429357	0.677525	0.86544	-6.56572
Srpk2	-0.0574871	5.11931	-0.429528	0.677405	0.86544	-6.75269
Phka1	-0.0810121	8.97952	-0.429589	0.677362	0.86544	-6.71268
Cers4	-0.0916302	2.72737	-0.428867	0.677869	0.865607	-6.3614
Sncg	-0.405879	4.49165	-0.428877	0.677862	0.865607	-6.69938
Hist2h2aa2	0.0968832	4.15866	0.428576	0.678073	0.865727	-6.65604
2022-03-01	0.543906	-0.0637397	0.428369	0.678218	0.865727	-5.65651
Dennd2d	0.333719	-0.636343	0.428326	0.678249	0.865727	-5.53638
Fbxo9	0.0634299	5.68357	0.428214	0.678328	0.865727	-6.77372
Nup37	0.109108	1.5534	0.428204	0.678335	0.865727	-6.0524
Traf4	0.182535	2.1036	0.428156	0.678368	0.865727	-6.19919
Tram1	0.0609525	4.53886	0.4279	0.678548	0.865745	-6.70508
Rab3il1	0.123658	2.98973	0.427655	0.67872	0.865745	-6.42666
En2	0.273548	-0.556754	0.427592	0.678764	0.865745	-5.55266
Srp19	0.0500896	4.89349	0.427489	0.678837	0.865745	-6.73842
Gabarapl2	0.0453984	6.41464	0.427361	0.678927	0.865745	-6.77365
Eif4e1b	0.120983	1.4614	0.427146	0.679078	0.865745	-6.02857
Gimap4	0.115679	3.00365	0.426903	0.679248	0.865745	-6.43035
Pex6	0.100965	4.29187	0.426876	0.679267	0.865745	-6.67539
Rgs4	-0.075476	3.7888	-0.426792	0.679327	0.865745	-6.59664
Dap3	-0.0411613	5.40886	-0.426983	0.679192	0.865745	-6.7672
Fbxo31	-0.0777478	7.21126	-0.427086	0.67912	0.865745	-6.75697
Mocs3	-0.0881001	2.25154	-0.427395	0.678903	0.865745	-6.23873
Kcnc1	-0.0680737	6.31273	-0.42746	0.678857	0.865745	-6.77495
Vps35	-0.0464245	5.82877	-0.428035	0.678453	0.865745	-6.7757
Ccdc88b	0.183955	0.580148	0.42658	0.679475	0.865818	-5.8063
2610507B11Rik	-0.0478486	8.53605	-0.426518	0.679519	0.865818	-6.72386
Utp11l	0.049974	4.08284	0.425644	0.680133	0.866304	-6.646
Ern1	-0.0714064	3.34351	-0.425591	0.680171	0.866304	-6.50855
Zfp143	-0.10473	2.84295	-0.425694	0.680098	0.866304	-6.39173
Mta3	-0.147551	2.55372	-0.425786	0.680033	0.866304	-6.31847
Col6a2	-0.109746	7.11588	-0.425358	0.680334	0.866427	-6.76015
Senp1	-0.0546853	3.41403	-0.425118	0.680504	0.866556	-6.52391
Gtf2h3	0.0580457	2.91835	0.424919	0.680643	0.866648	-6.41068
Cspp1	-0.0840871	1.50241	-0.42465	0.680832	0.866802	-6.04047
Ptgir	-0.199535	1.47362	-0.424145	0.681187	0.867169	-6.03312
Nacc1	-0.051387	5.14071	-0.423669	0.681522	0.867509	-6.75663
Rnf126	-0.0963174	5.57556	-0.423443	0.681682	0.867626	-6.77369
Hsp90b1	0.0533747	6.69243	0.423307	0.681778	0.867662	-6.77062
Arrb1	-0.0692812	3.88212	-0.423048	0.681959	0.867721	-6.61464
B3galnt2	-0.0862067	5.24842	-0.423088	0.681932	0.867721	-6.76244
Pgam1	-0.235605	5.19984	-0.422826	0.682116	0.867748	-6.76029
Golgb1	-0.0550144	4.80397	-0.422864	0.682089	0.867748	-6.73332
Fign	0.309845	-0.684664	0.422696	0.682207	0.867752	-5.52905
Rpl27	0.110778	3.3486	0.42263	0.682254	0.867752	-6.51099
Tmem8b	0.0659801	3.62687	0.422122	0.682612	0.867853	-6.56842
Psmd1	-0.0499787	7.38913	-0.422035	0.682673	0.867853	-6.75476
Igdcc4	-0.101645	4.72962	-0.422071	0.682647	0.867853	-6.72704
Gars	-0.0391746	6.11424	-0.422088	0.682636	0.867853	-6.77915
Gsr	-0.0514197	5.0134	-0.422092	0.682633	0.867853	-6.74959
Tnfsf13b	0.232318	-0.135588	0.421774	0.682857	0.867926	-5.6435
Ttc4	-0.0435773	4.64183	-0.421762	0.682865	0.867926	-6.71882
Fam173a	0.0558236	4.31592	0.421666	0.682933	0.867927	-6.68098
Ppfibp2	0.0767229	2.59211	0.421344	0.683159	0.868042	-6.33033
Prpf38b	-0.059945	4.12198	-0.421433	0.683097	0.868042	-6.65387
Hspe1	0.0564088	5.45619	0.421149	0.683297	0.868131	-6.77141
Pafah1b2	-0.0565336	4.4487	-0.420901	0.683472	0.868267	-6.6979
1700037C18Rik	0.108196	0.352239	0.420113	0.684027	0.868377	-5.7548
Zak	0.0633989	8.12155	0.420065	0.684061	0.868377	-6.73672
Traf5	0.117116	1.59725	0.419883	0.684189	0.868377	-6.0677
Lum	0.126423	5.93912	0.419717	0.684306	0.868377	-6.78026
Gm10221	0.0514841	5.05178	0.419574	0.684407	0.868377	-6.75318
Pou4f1	0.117647	1.36336	0.419505	0.684456	0.868377	-6.00616
Slc30a9	0.045238	6.30748	0.419406	0.684525	0.868377	-6.77868
Eya3	0.0650685	3.66863	0.41931	0.684593	0.868377	-6.57766
Sirt2	0.0422089	6.61505	0.41928	0.684614	0.868377	-6.77394
Ptdss1	0.0621849	4.19697	0.419179	0.684686	0.868377	-6.66574
Fam32a	-0.0630249	3.54664	-0.419145	0.684709	0.868377	-6.55388
Cep120	-0.0446863	3.7335	-0.419234	0.684647	0.868377	-6.58991
Stradb	-0.0591263	6.22513	-0.419405	0.684526	0.868377	-6.77962
Uty	-0.0617931	2.94137	-0.419437	0.684503	0.868377	-6.41874
Them4	-0.0993419	2.09257	-0.419499	0.68446	0.868377	-6.20012
Tmod1	-0.0695179	7.77469	-0.420571	0.683704	0.868377	-6.74545
Mdh2	-0.0569205	9.38102	-0.420659	0.683642	0.868377	-6.70836
L1cam	-0.103194	1.71239	-0.418692	0.685029	0.868696	-6.09891
Grina	0.0584773	7.67862	0.418535	0.68514	0.868751	-6.74888
Hnrnpu	-0.0474054	7.09105	-0.418433	0.685212	0.868757	-6.7639
Stxbp2	0.185334	2.06419	0.417918	0.685575	0.869132	-6.1933
Gm11517	-0.160441	0.337085	-0.417701	0.685728	0.869239	-5.75225
Atxn1	-0.0517175	5.19657	-0.417603	0.685797	0.869241	-6.76248
Itga11	0.134971	2.56731	0.41703	0.686201	0.869581	-6.32589
Sgtb	-0.123994	-0.236298	-0.416935	0.686269	0.869581	-5.6237
Zcchc7	-0.0527098	3.76517	-0.417114	0.686142	0.869581	-6.59669
Fancl	0.108274	1.88526	0.416714	0.686425	0.869636	-6.14606
Ppp1cc	-0.0573142	7.20641	-0.416681	0.686448	0.869636	-6.76181
Atp6v1f	0.0418451	5.50976	0.416479	0.686591	0.869731	-6.77516
Dhx32	0.0907866	5.04523	0.416375	0.686664	0.869738	-6.75422
Ube2o	-0.0433424	4.95692	-0.416184	0.686799	0.869823	-6.74824
Fdft1	0.0553368	6.17286	0.41551	0.687275	0.870254	-6.78176
Smndc1	-0.0430491	4.54532	-0.415535	0.687257	0.870254	-6.71138
Kmt2c	-0.0647889	4.79354	-0.415156	0.687525	0.870399	-6.73587
Snapc5	-0.051622	4.13199	-0.415183	0.687506	0.870399	-6.65818
Sash3	0.248179	-0.0816675	0.414893	0.687711	0.870523	-5.65812
Stom	-0.081348	5.8193	-0.414825	0.687759	0.870523	-6.78159
B3galt4	-0.14028	0.895197	-0.413939	0.688385	0.87123	-5.88902
Prkce	0.0841563	4.72995	0.413815	0.688472	0.871255	-6.73078
Tcf12	0.0592373	4.49287	0.412944	0.689088	0.871724	-6.70672
Casc4	0.0846035	2.51696	0.412747	0.689228	0.871724	-6.3148
Polr2l	0.0572351	5.04932	0.412698	0.689263	0.871724	-6.75611
Plcb1	0.215979	1.29595	0.412638	0.689305	0.871724	-5.99155
Afap1l2	-0.153095	1.63442	-0.412522	0.689387	0.871724	-6.0808
Slc35c1	-0.0524401	3.00688	-0.412606	0.689327	0.871724	-6.43752
Mrpl39	-0.0586014	4.23316	-0.412747	0.689228	0.871724	-6.6737
Gm21967	-0.0887898	3.70259	-0.413138	0.688951	0.871724	-6.58682
Wasf3	0.124439	0.320537	0.411795	0.689901	0.872112	-5.75082
Arntl	0.0933398	2.46217	0.411783	0.689909	0.872112	-6.30094
Zfp507	0.0894602	3.91177	0.411638	0.690012	0.872112	-6.6248
Gosr1	0.0458082	4.44034	0.411607	0.690034	0.872112	-6.70105
Jrkl	-0.0872836	1.53724	-0.411791	0.689904	0.872112	-6.05526
Arhgef10	0.0764629	3.05561	0.41144	0.690152	0.872176	-6.44964
Hnrnph3	-0.0502438	3.93885	-0.411208	0.690316	0.872297	-6.62955
Slc12a2	0.0915219	6.49498	0.410783	0.690618	0.872455	-6.77983
Fkbpl	0.0847104	2.63615	0.410745	0.690644	0.872455	-6.34626
Myo5c	0.0976969	3.41555	0.410606	0.690742	0.872455	-6.53071
Exoc8	0.0678227	3.13101	0.410232	0.691007	0.872455	-6.46782
Cdv3	0.0606869	7.24387	0.409929	0.691222	0.872455	-6.76388
Mia3	0.0400197	6.20245	0.409854	0.691275	0.872455	-6.78407
Fut2	0.122949	0.69531	0.409783	0.691325	0.872455	-5.84136
Brk1	0.0553994	5.37537	0.409774	0.691332	0.872455	-6.77382
4930451G09Rik	0.132682	0.570971	0.409687	0.691393	0.872455	-5.81119
Mybpc2	-0.0923862	12.3075	-0.409909	0.691236	0.872455	-6.65984
Sucla2	-0.056217	8.4506	-0.409985	0.691182	0.872455	-6.73326
Pdgfd	-0.141251	1.42797	-0.409987	0.691181	0.872455	-6.02719
Hnrnpr	-0.0489128	4.58492	-0.410391	0.690895	0.872455	-6.71795
Ostm1	-0.0448744	4.42896	-0.410455	0.690849	0.872455	-6.70019
Rbp4	0.441565	3.33125	0.409481	0.691539	0.872553	-6.51307
Rab22a	0.0384089	5.75953	0.409146	0.691776	0.872766	-6.78344
Apoc1	0.567644	1.33176	0.408694	0.692096	0.873084	-6.00253
Clip1	-0.0872682	8.15665	-0.40845	0.692269	0.873217	-6.74102
Pigf	0.124263	0.598405	0.407946	0.692627	0.873582	-5.81855
Plrg1	0.0454128	4.24066	0.407752	0.692764	0.873669	-6.67696
Gnb1l	0.115302	0.565449	0.407123	0.69321	0.873943	-5.81092
Leng1	0.0509343	3.23542	0.407047	0.693264	0.873943	-6.493
Ccdc84	0.126387	0.576144	0.407022	0.693282	0.873943	-5.81354
Hspg2	0.0629917	7.59857	0.406965	0.693322	0.873943	-6.7561
Kdm2a	-0.043638	5.27967	-0.407292	0.69309	0.873943	-6.77092
Ifi27	0.23728	5.03737	0.406689	0.693518	0.874018	-6.75802
Got2	-0.0827971	8.72646	-0.40673	0.693489	0.874018	-6.72844
Sav1	0.070282	5.93268	0.406508	0.693646	0.874094	-6.78611
Dnm2	-0.040364	5.59953	-0.406374	0.693741	0.874127	-6.78182
Gpt	-0.10677	5.05544	-0.405997	0.694008	0.874378	-6.75943
Flywch1	0.0744774	4.83529	0.405869	0.694099	0.874407	-6.74357
Cldn15	-0.240226	1.74999	-0.405633	0.694267	0.874532	-6.11458
Comt	-0.103568	5.51201	-0.405397	0.694435	0.874658	-6.78013
Rap1a	0.0356814	5.84044	0.405109	0.694639	0.874829	-6.7861
Adrb2	-0.105056	4.69296	-0.403915	0.695486	0.87581	-6.73175
Epn1	0.0500889	7.44788	0.403537	0.695755	0.875936	-6.76149
Adh5	0.0339288	5.6609	0.403411	0.695844	0.875936	-6.78437
Tlr7	0.157599	1.2008	0.403281	0.695937	0.875936	-5.97087
Plp1	0.116234	2.33548	0.402948	0.696173	0.875936	-6.27165
Polr2e	-0.0446787	5.14335	-0.402525	0.696474	0.875936	-6.76618
Acsl1	-0.168195	7.93368	-0.402528	0.696471	0.875936	-6.74929
Gm44126	-0.114554	0.693219	-0.402579	0.696435	0.875936	-5.84381
Zfp141	-0.0719204	1.94695	-0.402627	0.696401	0.875936	-6.16859
Klf11	-0.15039	2.81661	-0.402714	0.696339	0.875936	-6.39527
Lnp	-0.0703848	5.2943	-0.403045	0.696104	0.875936	-6.77342
Was	-0.1555	0.387839	-0.403108	0.696059	0.875936	-5.77017
Stk10	-0.133064	1.75035	-0.403123	0.696049	0.875936	-6.11574
Stab2	-0.110679	3.5355	-0.403315	0.695912	0.875936	-6.55859
Hmcn1	-0.128527	0.450491	-0.401935	0.696893	0.876205	-5.78552
Eno2	-0.113507	1.51756	-0.401968	0.696869	0.876205	-6.0542
Kcnj15	-0.32753	0.0523986	-0.40199	0.696854	0.876205	-5.69315
Gnpat	-0.0448976	7.30997	-0.4012	0.697415	0.876776	-6.76603
Eif1ad	0.04726	4.46871	0.400537	0.697886	0.87711	-6.70931
Dnajc11	-0.0495982	5.39556	-0.400602	0.69784	0.87711	-6.77852
Nubpl	-0.0562937	2.51625	-0.40068	0.697785	0.87711	-6.31982
Fchsd1	0.117844	0.288844	0.400329	0.698034	0.877163	-5.74806
Naalad2	0.102651	2.35001	0.400286	0.698065	0.877163	-6.27658
Lins1	-0.058846	2.54704	-0.400028	0.698248	0.877307	-6.32802
Tmem144	-0.187276	-0.238262	-0.399896	0.698342	0.87734	-5.63003
Rassf8	0.0423254	3.83376	0.399729	0.698461	0.877402	-6.61658
Xab2	0.039989	4.11037	0.3996	0.698553	0.877417	-6.66173
Lctl	0.454289	-0.600524	0.399521	0.698609	0.877417	-5.55486
Dmap1	0.0443606	3.87778	0.399325	0.698748	0.877419	-6.62435
Tmem30a	-0.0542226	6.77114	-0.399369	0.698717	0.877419	-6.77964
Ccdc9	-0.0478712	3.92579	-0.399096	0.698912	0.877539	-6.63261
Poc5	-0.0777698	2.48635	-0.39868	0.699207	0.877738	-6.31286
Nrgn	-0.140019	-0.142223	-0.398738	0.699166	0.877738	-5.65126
Ccdc93	0.0532215	3.29944	0.398321	0.699462	0.877759	-6.51099
Aifm2	0.25561	4.22692	0.397934	0.699738	0.877759	-6.67927
Aldoa	0.060003	13.8376	0.397858	0.699792	0.877759	-6.63957
Psmd10	0.051663	2.87569	0.397729	0.699884	0.877759	-6.41208
Ring1	0.0559872	3.82744	0.397639	0.699949	0.877759	-6.61637
Psen2	0.1247	3.48154	0.3975	0.700047	0.877759	-6.55015
Neurl4	0.042879	4.81108	0.39731	0.700182	0.877759	-6.74521
Kifap3	0.0556358	5.01157	0.397263	0.700216	0.877759	-6.76041
Lypla2	-0.0450224	4.97547	-0.397215	0.70025	0.877759	-6.75789
Ppp2r4	-0.0602514	6.09898	-0.397269	0.700211	0.877759	-6.79019
Papd7	-0.079187	3.26401	-0.397571	0.699997	0.877759	-6.50349
Ecsit	-0.0439277	6.26425	-0.397839	0.699806	0.877759	-6.7887
Dag1	-0.048706	7.68297	-0.398077	0.699636	0.877759	-6.75775
Spata1	-0.113981	1.41255	-0.398079	0.699635	0.877759	-6.02813
1600012H06Rik	-0.0504417	3.54354	-0.398118	0.699607	0.877759	-6.56245
Cyp4f13	0.1634	1.29074	0.396919	0.700461	0.877874	-5.99676
Rhot1	0.0544428	5.27772	0.396776	0.700563	0.877874	-6.77539
Smtnl1	0.152837	5.13082	0.396773	0.700565	0.877874	-6.76793
Lig1	0.158271	0.885436	0.396702	0.700615	0.877874	-5.89371
Acads	0.103404	6.03546	0.396484	0.700771	0.877922	-6.7907
Rragc	0.0640865	5.1341	0.396456	0.700791	0.877922	-6.76825
Lipo2	0.15753	-0.265441	0.395783	0.70127	0.878351	-5.62579
Arntl2	-0.170785	0.449638	-0.395858	0.701217	0.878351	-5.78775
Tspan31	0.0610714	4.45235	0.395564	0.701426	0.878426	-6.70946
Acin1	0.0352205	5.53895	0.395507	0.701467	0.878426	-6.78515
Rgs18	0.128273	-0.266281	0.395228	0.701666	0.878589	-5.62583
Klhl7	-0.055663	5.02716	-0.395119	0.701743	0.878601	-6.76237
Gm4924	-0.135477	-0.129759	-0.395011	0.701821	0.878611	-5.65542
Scarf1	0.0930201	0.893706	0.394564	0.702139	0.878917	-5.89663
Pelo	-0.0524945	3.75157	-0.39438	0.70227	0.878917	-6.60407
Ncapd3	-0.070839	3.09976	-0.394393	0.702261	0.878917	-6.46738
Tbc1d12	-0.074138	2.06986	-0.394234	0.702374	0.878962	-6.20492
Lmbr1	0.0730628	4.19954	0.393903	0.70261	0.879171	-6.67714
Upf2	-0.0904808	4.76178	-0.393541	0.702868	0.879408	-6.74249
Ahcyl2	0.0887545	4.12111	0.393415	0.702958	0.879435	-6.666
Fbxw11	-0.0458434	5.81851	-0.393187	0.703121	0.879552	-6.791
Ankrd27	0.0908042	3.36068	0.392885	0.703336	0.879716	-6.52659
Ddx55	0.104056	2.01126	0.392714	0.703458	0.879716	-6.18994
Mad2l1	0.180554	0.264627	0.392627	0.703521	0.879716	-5.74547
Nipbl	-0.0646543	4.48624	-0.392523	0.703595	0.879716	-6.71479
H2-K1	-0.163471	6.22446	-0.392549	0.703576	0.879716	-6.79137
Frat1	0.104447	1.21649	0.392336	0.703728	0.879783	-5.97939
Gm10282	-0.111453	2.30114	-0.39216	0.703854	0.879783	-6.26705
Ncoa5	-0.0542451	3.61215	-0.392232	0.703802	0.879783	-6.57858
Adgre1	0.148399	1.92953	0.391741	0.704153	0.879917	-6.16847
Sgcd	0.0965666	2.31643	0.391679	0.704197	0.879917	-6.27131
Kdelc2	0.0787352	2.75303	0.391651	0.704217	0.879917	-6.38409
Apcdd1	0.279372	2.22158	0.391334	0.704443	0.879917	-6.24639
Rif1	0.0915835	3.51724	0.391162	0.704566	0.879917	-6.56006
Rab14	-0.0315432	6.3308	-0.391145	0.704578	0.879917	-6.79073
1810037I17Rik	-0.063745	4.21252	-0.391213	0.70453	0.879917	-6.6801
Scin	-0.106461	1.79327	-0.391274	0.704486	0.879917	-6.13215
Atg4b	-0.0465619	4.3796	-0.391296	0.70447	0.879917	-6.70234
Ppt1	0.0693883	4.7843	0.390824	0.704807	0.880117	-6.74562
Nxn	0.0520994	5.52647	0.390462	0.705066	0.8802	-6.78694
Kif1c	0.0808701	9.99233	0.390443	0.705079	0.8802	-6.70959
Wdr45b	-0.0495506	4.32284	-0.390455	0.705071	0.8802	-6.69551
Sdpr	0.225152	5.4745	0.390196	0.705255	0.880271	-6.7855
Tgm4	0.417311	-1.20757	0.390171	0.705274	0.880271	-5.44223
Gprc5c	-0.0610492	5.44472	-0.39003	0.705374	0.880311	-6.78463
Ccdc91	0.0578189	6.07051	0.389837	0.705512	0.880397	-6.79349
Vamp8	0.0428539	4.69296	0.389708	0.705604	0.880426	-6.73783
Zranb3	0.0728839	2.37336	0.389259	0.705925	0.880742	-6.28731
Arl10	0.219187	-0.155461	0.388632	0.706373	0.880801	-5.65225
Cfd	0.462655	7.13347	0.388536	0.706442	0.880801	-6.77585
Plcl2	0.0580889	6.05625	0.388461	0.706495	0.880801	-6.79409
Zfp770	0.0474728	3.91552	0.388386	0.706549	0.880801	-6.63542
Rdx	0.0619024	7.0648	0.388304	0.706608	0.880801	-6.77763
Zfhx2	-0.0584859	2.5562	-0.388231	0.706659	0.880801	-6.33531
Pcgf6	-0.10967	1.61843	-0.388281	0.706624	0.880801	-6.08664
Sfswap	-0.0455145	4.42152	-0.388633	0.706372	0.880801	-6.70867
Cmtm3	-0.108757	3.30005	-0.3889	0.706182	0.880801	-6.51509
D11Wsu47e	-0.0639538	2.6518	-0.388997	0.706113	0.880801	-6.3595
Man2b1	0.12286	4.56889	0.387591	0.707117	0.881041	-6.726
BC030336	0.0405971	3.95109	0.387456	0.707214	0.881041	-6.64179
Tenm3	-0.116212	3.23877	-0.387385	0.707265	0.881041	-6.5021
Nsun3	-0.0665608	2.9364	-0.387393	0.707259	0.881041	-6.43131
Ehd2	-0.143975	6.45121	-0.387516	0.707171	0.881041	-6.79055
Gm29666	-0.135627	0.511262	-0.38761	0.707103	0.881041	-5.8057
Clk4	-0.0564712	4.58839	-0.387145	0.707436	0.88117	-6.72831
Xpnpep1	-0.0344368	5.25777	-0.386935	0.707587	0.881186	-6.77864
Necap2	-0.050657	4.31128	-0.386976	0.707557	0.881186	-6.69544
Zscan25	-0.0691251	2.92469	-0.386752	0.707717	0.881263	-6.42872
Mfsd14b	0.0688333	3.62203	0.386282	0.708053	0.881269	-6.583
Recql5	0.0573651	2.88621	0.38608	0.708198	0.881269	-6.41953
Ormdl1	0.0517005	2.90935	0.385949	0.708292	0.881269	-6.4253
Bpgm	0.0428638	6.51527	0.385948	0.708293	0.881269	-6.79015
Enpep	-0.157334	2.76925	-0.385785	0.708409	0.881269	-6.39058
Zfp111	-0.0919054	1.41922	-0.385811	0.708391	0.881269	-6.03486
Arhgdib	-0.0905346	3.42733	-0.385814	0.708388	0.881269	-6.54379
Sos1	-0.0420383	4.16541	-0.385819	0.708385	0.881269	-6.67572
Cd52	-0.193028	1.31597	-0.385904	0.708324	0.881269	-6.00778
Hfe	-0.0946672	3.06132	-0.38631	0.708034	0.881269	-6.46169
Zfp319	-0.074527	2.56354	-0.385356	0.708716	0.881565	-6.33839
Ank3	0.0699856	6.19187	0.385112	0.708891	0.881697	-6.79475
Nxt2	0.111037	1.44392	0.384326	0.709453	0.882271	-6.04196
Psmb8	-0.163798	3.52868	-0.384275	0.70949	0.882271	-6.56524
Aldh8a1	0.0959637	0.568205	0.383798	0.709832	0.882542	-5.82088
Scn2b	0.132757	0.581776	0.38376	0.709859	0.882542	-5.82418
Pfkm	0.0591272	11.7289	0.383491	0.710052	0.882542	-6.68131
Zcrb1	-0.0503986	6.10445	-0.383499	0.710046	0.882542	-6.79595
Gimap6	-0.0730864	4.14565	-0.383515	0.710034	0.882542	-6.6738
Gpn2	0.062689	2.34127	0.383383	0.710129	0.882552	-6.28131
A930018M24Rik	-0.103659	3.52855	-0.383171	0.710281	0.882656	-6.56567
Cobl	0.0587913	5.87741	0.383011	0.710395	0.882712	-6.79584
Ppp6r2	0.0491007	5.46189	0.382491	0.710768	0.882898	-6.78833
Sec16a	0.0396039	4.97689	0.382452	0.710796	0.882898	-6.7642
Tek	0.0896714	3.69701	0.382418	0.71082	0.882898	-6.59887
Hhat	-0.121698	1.10575	-0.382574	0.710708	0.882898	-5.95489
Klc1	0.039245	5.68124	0.382309	0.710899	0.88291	-6.79372
Bmpr1a	0.0784621	5.89603	0.381739	0.711307	0.883145	-6.7965
Kif19a	0.165621	-0.128285	0.381587	0.711416	0.883145	-5.66084
Phc2	0.0421932	4.82778	0.381554	0.711439	0.883145	-6.75326
Ssbp3	0.0402337	4.49498	0.381488	0.711486	0.883145	-6.72041
Myef2	0.0930695	1.76043	0.381468	0.711501	0.883145	-6.12732
Fkbp11	-0.374179	-0.048196	-0.381544	0.711447	0.883145	-5.67852
Nlrc3	-0.124973	-0.117173	-0.381267	0.711645	0.883239	-5.66339
Trp53bp1	-0.0674303	3.52466	-0.38074	0.712023	0.883622	-6.56587
Parp8	-0.0760027	3.22087	-0.380594	0.712128	0.883667	-6.50088
Tigd2	0.0618266	3.38036	0.380484	0.712206	0.883679	-6.536
Atad2b	-0.123843	0.836235	-0.380368	0.712289	0.883696	-5.88794
Asb7	0.0619	3.04949	0.380173	0.71243	0.883785	-6.46141
Idh1	0.152542	5.01604	0.379968	0.712576	0.883881	-6.76796
Bbip1	-0.0648367	4.40057	-0.379746	0.712736	0.883994	-6.70975
Dnmbp	-0.0780118	3.4146	-0.379399	0.712985	0.884217	-6.54371
Ddx19a	0.0402586	4.66516	0.379237	0.713101	0.88425	-6.73949
Them6	0.0784787	3.7696	0.379126	0.713181	0.88425	-6.61373
Hoxc5	0.138569	0.424287	0.378966	0.713296	0.88425	-5.78829
Nif3l1	-0.0525549	3.3058	-0.378882	0.713356	0.88425	-6.52046
Gpr182	-0.171175	1.21804	-0.378974	0.71329	0.88425	-5.98511
Ppcs	-0.0960115	2.35617	-0.378757	0.713445	0.884275	-6.28707
Slc27a4	0.0923144	3.34638	0.378568	0.713581	0.884287	-6.52939
Mtdh	0.0655091	6.30787	0.378455	0.713662	0.884287	-6.79629
Mamstr	0.0718878	4.57107	0.378359	0.713731	0.884287	-6.73005
Atp11c	-0.0786961	2.76272	-0.378489	0.713638	0.884287	-6.39192
Gm20708	0.678268	-1.27898	0.378162	0.713873	0.884332	-5.43353
Cyr61	0.114858	5.93034	0.378117	0.713905	0.884332	-6.79812
Nudc	0.0352937	5.94615	0.377457	0.714378	0.884405	-6.79844
Itsn1	0.0614278	6.10145	0.37725	0.714527	0.884405	-6.79854
Ankrd13a	0.0511327	4.69174	0.377172	0.714583	0.884405	-6.74289
Alpk3	0.0646667	7.48305	0.376761	0.714879	0.884405	-6.77185
Csf1r	0.17184	5.21206	0.37676	0.714879	0.884405	-6.78073
Pip4k2b	0.0664915	6.6474	0.376548	0.715032	0.884405	-6.79165
Nfasc	0.133394	0.0746285	0.376505	0.715062	0.884405	-5.70796
Echdc1	0.172196	4.20914	0.376499	0.715067	0.884405	-6.68571
Trim27	-0.0515692	4.10024	-0.37675	0.714886	0.884405	-6.66972
Banp	-0.0697539	1.78167	-0.376852	0.714813	0.884405	-6.13484
Pus1	-0.063924	3.3573	-0.376877	0.714795	0.884405	-6.53245
Srek1	-0.0577032	3.8857	-0.376938	0.714751	0.884405	-6.63506
Arpc4	-0.0511778	5.3806	-0.376986	0.714717	0.884405	-6.78791
Dnajc25	-0.0459335	3.58185	-0.377071	0.714656	0.884405	-6.57883
Mov10	-0.211032	0.760856	-0.377469	0.71437	0.884405	-5.87036
Coq7	-0.0526368	5.3321	-0.377551	0.714311	0.884405	-6.78578
Prss41	0.181878	-0.600794	0.376238	0.715254	0.884552	-5.5634
Chtf8	0.0507814	4.40019	0.375907	0.715492	0.884576	-6.71127
Mustn1	0.13604	7.67023	0.375878	0.715513	0.884576	-6.76735
Hdhd3	0.266386	1.20829	0.375858	0.715527	0.884576	-5.98381
Nkap	0.0613207	3.12234	0.375827	0.71555	0.884576	-6.48027
Cobll1	-0.127416	3.08364	-0.375097	0.716074	0.885053	-6.47153
Tmem109	-0.0648274	8.29524	-0.375136	0.716046	0.885053	-6.75168
Gm19791	0.160419	0.575943	0.374999	0.716144	0.885055	-5.82612
Lrrc41	-0.0348501	4.33027	-0.374531	0.716481	0.885385	-6.70304
Znhit3	-0.0595407	3.10912	-0.374375	0.716593	0.885439	-6.47779
Tmco1	-0.0491929	4.84004	-0.374174	0.716738	0.885447	-6.75729
6720489N17Rik	-0.175225	-0.570787	-0.37418	0.716734	0.885447	-5.57021
Dyrk1a	0.0747615	6.42639	0.374076	0.716808	0.885449	-6.79648
Atl1	-0.111466	0.328964	-0.37378	0.717021	0.885541	-5.76769
Rraga	-0.033133	5.24019	-0.373829	0.716985	0.885541	-6.78322
Fam126b	0.137846	3.04275	0.37333	0.717345	0.885856	-6.46257
Map1s	-0.0548527	3.79439	-0.373206	0.717434	0.88588	-6.62064
Smim15	-0.0522399	3.63991	-0.373069	0.717532	0.885916	-6.59185
Pogz	0.0814045	3.9224	0.372829	0.717705	0.885959	-6.64294
Pten	-0.061695	5.67748	-0.372833	0.717702	0.885959	-6.79751
Slain2	0.0721951	6.78206	0.372548	0.717907	0.88603	-6.79058
Rad23a	0.0643631	7.37068	0.372457	0.717973	0.88603	-6.77646
Suclg1	-0.0390674	7.9392	-0.372365	0.718039	0.88603	-6.76175
Tmppe	-0.0930767	1.65131	-0.372649	0.717834	0.88603	-6.10163
Idua	-0.0783841	2.60673	-0.372147	0.718196	0.886138	-6.35478
Tmem255b	0.092764	1.64998	0.37167	0.718539	0.886477	-6.10165
Fam168a	-0.0415027	5.41073	-0.371509	0.718654	0.886534	-6.79113
Kcmf1	0.0640932	7.67724	0.371321	0.71879	0.886552	-6.76901
H2-Q1	-0.126548	0.760924	-0.371297	0.718807	0.886552	-5.87273
Nup88	0.045768	5.0618	0.370965	0.719047	0.886557	-6.77449
Adgrl2	0.0522176	3.26243	0.370931	0.719071	0.886557	-6.5141
Echs1	0.0796729	6.60308	0.37062	0.719295	0.886557	-6.79489
Sirt5	-0.0828397	2.80163	-0.370663	0.719264	0.886557	-6.40475
Cln5	-0.0534602	3.78003	-0.370786	0.719176	0.886557	-6.61902
Afap1l1	-0.0447335	5.02116	-0.370858	0.719123	0.886557	-6.772
Atad2	-0.113249	0.521723	-0.370972	0.719041	0.886557	-5.81456
Hoxa5	-0.0654921	1.65077	-0.370193	0.719602	0.88685	-6.10244
Gpr27	0.105864	0.478411	0.369986	0.719751	0.886874	-5.80455
Abcd3	0.0655633	5.66884	0.369734	0.719933	0.886874	-6.79858
Dnase1	0.13847	1.35673	0.369686	0.719968	0.886874	-6.02478
S100a16	-0.037637	5.43533	-0.369779	0.719901	0.886874	-6.79263
Myzap	-0.0769171	2.05312	-0.369949	0.719778	0.886874	-6.21024
Cdk14	0.149017	2.1568	0.369143	0.720358	0.887246	-6.23814
Prx	0.14978	3.68692	0.369075	0.720408	0.887246	-6.60235
4933427D14Rik	0.168616	0.51937	0.368938	0.720506	0.887282	-5.81476
Stambp	0.0502004	2.90375	0.368651	0.720713	0.887282	-6.43088
Ap2m1	-0.032567	6.99466	-0.36874	0.720649	0.887282	-6.7873
Crkl	-0.0652682	4.04281	-0.368821	0.720591	0.887282	-6.66403
Hacd1	0.0608239	5.27829	0.368324	0.720949	0.887291	-6.78716
Dkk2	0.092474	1.90614	0.367957	0.721213	0.887291	-6.17172
Uggt2	0.0641289	2.42605	0.367702	0.721397	0.887291	-6.30975
Anxa4	0.0585791	4.82907	0.367584	0.721482	0.887291	-6.75901
Megf8	-0.0435794	4.9847	-0.367624	0.721454	0.887291	-6.77077
Fastkd5	-0.0556677	2.89635	-0.367785	0.721337	0.887291	-6.42939
Ipo5	-0.0576696	7.14558	-0.367807	0.721321	0.887291	-6.78401
Chpt1	-0.107441	7.16792	-0.367923	0.721238	0.887291	-6.7834
BC107364	-0.124132	1.5093	-0.368013	0.721173	0.887291	-6.06562
Nfatc2ip	-0.0850864	1.73017	-0.368134	0.721086	0.887291	-6.12446
Atpaf1	-0.0479736	5.17851	-0.368272	0.720986	0.887291	-6.78242
Smarcc1	-0.0360856	4.41512	-0.367188	0.721768	0.887558	-6.71663
Zfp606	0.0592038	2.37225	0.366485	0.722275	0.888011	-6.29613
Abcb9	-0.0769418	2.80705	-0.366511	0.722256	0.888011	-6.40773
Lrpprc	0.0456304	6.0199	0.366195	0.722484	0.888108	-6.80315
Mrpl55	0.0549457	4.09587	0.366184	0.722492	0.888108	-6.67329
Mettl23	-0.0575805	3.98026	-0.365956	0.722657	0.888225	-6.65529
Mthfd2	-0.0813968	2.80263	-0.365722	0.722825	0.888347	-6.40694
Ccdc6	0.0517996	6.183	0.365228	0.723182	0.888641	-6.80286
Dyrk2	0.104233	3.05667	0.365198	0.723203	0.888641	-6.46907
Brwd3	0.0932319	1.34438	0.364779	0.723506	0.888763	-6.02341
Foxm1	-0.139869	-0.453786	-0.364773	0.72351	0.888763	-5.59754
Stat6	-0.0629597	4.51074	-0.364833	0.723466	0.888763	-6.72891
Mypn	0.0563416	8.67078	0.364607	0.72363	0.888825	-6.74719
Atp8a2	0.162086	1.47402	0.364109	0.723989	0.889096	-6.05779
Mknk1	-0.0413493	4.68048	-0.36415	0.72396	0.889096	-6.74704
Dgkq	0.115473	1.14808	0.363726	0.724266	0.889278	-5.97295
Rnf139	0.0660093	5.29824	0.363533	0.724405	0.889278	-6.78993
Trim32	0.0880187	3.02988	0.36353	0.724407	0.889278	-6.4634
Mfge8	0.0586388	5.88307	0.363475	0.724447	0.889278	-6.80376
Cyb5r2	0.0803317	0.935783	0.363424	0.724484	0.889278	-5.91924
Ap1ar	-0.073013	4.32885	-0.363184	0.724657	0.889406	-6.70737
Dhrs4	0.107735	4.26162	0.362759	0.724964	0.889439	-6.69848
Zxda	0.197048	-0.0944742	0.362668	0.72503	0.889439	-5.67517
Nfx1	-0.0458011	4.99564	-0.362666	0.725031	0.889439	-6.7735
Narfl	-0.0430504	4.73778	-0.362913	0.724853	0.889439	-6.7528
Slc7a7	-0.116882	1.23809	-0.362939	0.724834	0.889439	-5.99644
Tceal1	0.0612042	1.9404	0.362342	0.725266	0.889515	-6.18303
U2af1	-0.0421037	5.12478	-0.362292	0.725301	0.889515	-6.7817
Rhot2	-0.0401073	6.43211	-0.362482	0.725164	0.889515	-6.801
AB124611	0.107799	0.636082	0.361811	0.725649	0.889856	-5.84565
Ubl4a	-0.0399529	5.86515	-0.361702	0.725728	0.889868	-6.80431
Brox	-0.0442007	4.72574	-0.361459	0.725904	0.889914	-6.75227
Actc1	-0.275972	5.77651	-0.361503	0.725872	0.889914	-6.80345
Tyw5	0.0878617	1.30761	0.361145	0.726131	0.889962	-6.01518
Ppp1r9b	0.0712874	5.47812	0.361115	0.726152	0.889962	-6.79741
Chmp1b	-0.0450283	4.79267	-0.361277	0.726035	0.889962	-6.75834
Klhl8	-0.0707314	4.58215	-0.360945	0.726275	0.890028	-6.7382
Tbxas1	0.131664	0.557966	0.360504	0.726594	0.89025	-5.82716
Zfp120	0.0733524	3.32311	0.360406	0.726664	0.89025	-6.53154
Chordc1	-0.0357692	4.79133	-0.360492	0.726602	0.89025	-6.75853
Sox18	0.0972732	3.80957	0.36017	0.726835	0.890352	-6.6285
Med16	0.0418087	5.31573	0.359575	0.727266	0.890352	-6.79223
Foxn2	0.061153	3.98124	0.359187	0.727546	0.890352	-6.65809
Kmt2d	0.0578848	5.65434	0.359106	0.727605	0.890352	-6.80248
Cnot6l	0.0502729	4.02303	0.358948	0.727719	0.890352	-6.6648
Ablim2	-0.0448862	5.52796	-0.358951	0.727717	0.890352	-6.79974
Xntrpc	-0.179465	-0.213514	-0.35897	0.727703	0.890352	-5.65046
Ppl	-0.0614238	2.56688	-0.359076	0.727627	0.890352	-6.34966
Zc3hc1	-0.0398836	3.74975	-0.359421	0.727377	0.890352	-6.61789
Nadk	-0.141743	4.90838	-0.359665	0.7272	0.890352	-6.7683
Tbc1d4	-0.0812279	4.45377	-0.359763	0.72713	0.890352	-6.72421
Rfc2	-0.0650846	3.44688	-0.359828	0.727083	0.890352	-6.5583
Pphln1	-0.0455086	3.75172	-0.359876	0.727048	0.890352	-6.61808
Pltp	-0.163663	5.61014	-0.36002	0.726944	0.890352	-6.80121
Adam23	0.120696	1.89537	0.358725	0.72788	0.890464	-6.17236
Dock7	-0.0453428	3.55147	-0.358566	0.727995	0.89052	-6.58012
Cotl1	0.0835726	3.54137	0.358192	0.728266	0.890767	-6.57822
Ism1	0.16768	0.233675	0.357717	0.72861	0.890823	-5.75131
Irak1	0.0367923	5.62945	0.357499	0.728767	0.890823	-6.8026
Cdk20	0.0846428	1.45651	0.35742	0.728824	0.890823	-6.05567
Zfp688	0.130336	0.674104	0.357344	0.728879	0.890823	-5.85657
Bloc1s6	0.0408242	4.56059	0.357102	0.729055	0.890823	-6.73735
Cep152	0.117781	0.386069	0.356958	0.729159	0.890823	-5.78732
Mras	0.0788628	3.30033	0.35691	0.729194	0.890823	-6.52793
1700109H08Rik	0.137116	-0.042572	0.356881	0.729215	0.890823	-5.68871
Mllt3	-0.0625641	6.37573	-0.356931	0.729179	0.890823	-6.80398
Rnf103	-0.0405814	4.74936	-0.3572	0.728984	0.890823	-6.75608
Mpp1	-0.079927	4.50534	-0.357501	0.728766	0.890823	-6.73116
Pctp	-0.0619266	2.60574	-0.35761	0.728687	0.890823	-6.36018
N4bp3	-0.0868898	1.94921	-0.357978	0.728421	0.890823	-6.18705
Ugt1a7c	0.177817	0.310852	0.356285	0.729647	0.891168	-5.76983
Katna1	0.0423718	3.32039	0.356011	0.729845	0.891168	-6.53264
Hps5	-0.0486744	3.55307	-0.356069	0.729803	0.891168	-6.5814
Tpcn1	-0.0302043	6.24066	-0.356072	0.729801	0.891168	-6.80598
Cpt1c	-0.108205	0.680096	-0.356141	0.729751	0.891168	-5.85847
Ampd2	-0.072072	2.58092	-0.355906	0.729921	0.891176	-6.35447
Evl	0.0771554	2.61344	0.35566	0.730099	0.891259	-6.36289
Ezr	0.0865807	3.08887	0.355336	0.730334	0.891259	-6.48049
Exosc2	0.048881	3.09923	0.355167	0.730456	0.891259	-6.48298
Tbc1d2	-0.192079	1.19658	-0.355141	0.730475	0.891259	-5.98861
Zfp512b	-0.0556428	4.24682	-0.355221	0.730417	0.891259	-6.69939
Zdhhc20	-0.0748685	2.70339	-0.355323	0.730343	0.891259	-6.38601
Olfm1	-0.106079	2.90845	-0.355455	0.730247	0.891259	-6.43715
Pepd	0.078416	4.41967	0.35493	0.730628	0.89136	-6.72196
Dlk1	-0.193808	0.542537	-0.354809	0.730716	0.891383	-5.82549
Med18	-0.159277	0.0701687	-0.354563	0.730894	0.891516	-5.71488
Acp5	0.446418	2.78006	0.354232	0.731133	0.891538	-6.40572
Lrp1	0.0910144	7.125	0.354131	0.731207	0.891538	-6.78986
3110043O21Rik	0.0655119	3.83236	0.353945	0.731342	0.891538	-6.63489
Gsdmd	0.0636803	2.05796	0.353878	0.73139	0.891538	-6.21767
Ppp2r5b	0.0480678	5.16935	0.353793	0.731452	0.891538	-6.78758
Stx8	0.0432055	3.99214	0.353676	0.731537	0.891538	-6.66196
Ptpra	0.0782687	4.27436	0.353578	0.731608	0.891538	-6.70377
Fam134b	-0.103637	7.37093	-0.353597	0.731594	0.891538	-6.78385
Prep	-0.0461264	4.69635	-0.353622	0.731576	0.891538	-6.75262
Fgf9	-0.123773	0.150285	-0.354351	0.731047	0.891538	-5.73322
Gtf3c4	0.0502385	4.18564	0.353185	0.731893	0.891767	-6.69158
Rab43	0.1799	2.8962	0.352903	0.732097	0.891767	-6.43509
Sigmar1	0.107257	3.31285	0.352801	0.732171	0.891767	-6.53223
Msmo1	0.0844568	2.31369	0.352773	0.732191	0.891767	-6.28592
Tmem182	0.0527526	7.97762	0.352744	0.732213	0.891767	-6.76844
Zfp963	-0.0650384	2.33673	-0.352891	0.732106	0.891767	-6.29201
Fermt1	0.121146	0.479957	0.352267	0.732559	0.89207	-5.81137
Ppp6c	-0.0330863	5.88891	-0.352018	0.732739	0.89207	-6.80824
Asns	-0.265066	2.5779	-0.352046	0.732719	0.89207	-6.35515
Eif5a	-0.0407981	8.81178	-0.352076	0.732697	0.89207	-6.74892
Elp6	0.103176	1.03835	0.351741	0.73294	0.892174	-5.94941
Sepw1	-0.0647511	10.0011	-0.351708	0.732964	0.892174	-6.72493
Mgst2	0.354047	0.0190727	0.35144	0.733158	0.892302	-5.70441
Slc25a10	0.308816	3.4828	0.351275	0.733278	0.892302	-6.56898
Lsm6	-0.0532612	4.77873	-0.351333	0.733236	0.892302	-6.76095
Ube2e1	-0.0612791	6.12572	-0.350905	0.733546	0.892375	-6.80877
Puf60	-0.0301934	5.88811	-0.350941	0.733521	0.892375	-6.80864
Rnf5	-0.0724461	4.03105	-0.350944	0.733518	0.892375	-6.66912
St7l	0.0558783	3.62645	0.350742	0.733665	0.892395	-6.59794
Malsu1	0.0484881	5.08718	0.35069	0.733703	0.892395	-6.78393
Clcn3	0.0488134	5.02555	0.350452	0.733876	0.892519	-6.78024
Tomm20	0.0422477	6.70953	0.350358	0.733944	0.892519	-6.80073
Gm9625	-0.11479	0.176983	-0.35015	0.734095	0.892618	-5.74084
Snx12	0.0333115	4.53176	0.349882	0.734289	0.89277	-6.73699
BC005624	0.0422778	4.75344	0.349754	0.734382	0.892799	-6.7593
Lamtor3	0.0473507	4.82793	0.349586	0.734504	0.892846	-6.76589
Ttc3	0.0538013	5.66351	0.349509	0.73456	0.892846	-6.80634
Ces1d	0.414251	4.92114	0.349045	0.734897	0.893059	-6.77332
Rnmt	0.0614154	4.91716	0.348841	0.735045	0.893059	-6.7731
Kctd12	0.0746977	4.34903	0.348441	0.735335	0.893059	-6.71562
Gm3625	0.190687	-0.547113	0.348404	0.735362	0.893059	-5.58393
Trim2	-0.105928	1.4585	-0.348447	0.735331	0.893059	-6.05949
Dio2	-0.186681	2.13776	-0.348552	0.735255	0.893059	-6.24086
Pcdhb16	-0.130038	-0.273423	-0.348564	0.735246	0.893059	-5.64115
Uhmk1	-0.0629667	4.15437	-0.348946	0.734969	0.893059	-6.68872
Utp20	-0.0482323	3.38212	-0.348949	0.734966	0.893059	-6.54871
Gcat	0.0695601	3.07978	0.348119	0.735569	0.893203	-6.48106
Plcg2	0.11347	1.0332	0.347953	0.73569	0.893203	-5.94947
Plin5	-0.191077	3.66074	-0.347956	0.735688	0.893203	-6.60556
Tmtc2	0.126866	0.708566	0.347689	0.735881	0.893241	-5.86846
Abhd11	0.0463668	4.97933	0.347445	0.736059	0.893241	-6.77818
Pcyt2	0.0640545	4.52597	0.347438	0.736064	0.893241	-6.73728
Ms4a6b	0.19756	0.97777	0.347336	0.736138	0.893241	-5.93568
Fmo5	-0.0891646	2.5886	-0.347398	0.736093	0.893241	-6.35963
Gramd1b	-0.116273	4.17634	-0.347492	0.736025	0.893241	-6.69242
Dnajc10	0.0429922	3.80438	0.347233	0.736213	0.893247	-6.6325
Zfp277	0.055854	3.08025	0.346926	0.736436	0.893357	-6.48162
Atp6v0c	0.0344229	6.98093	0.346917	0.736443	0.893357	-6.79608
Ssh2	0.0471988	5.26735	0.346344	0.736859	0.893409	-6.79515
Jun	0.0756458	6.89658	0.34623	0.736942	0.893409	-6.7983
Ddost	0.0397668	5.76886	0.346091	0.737043	0.893409	-6.80926
Tnpo3	-0.0385741	5.35409	-0.346123	0.73702	0.893409	-6.79897
Id2	-0.0920375	2.61473	-0.346126	0.737018	0.893409	-6.36678
Sox6	-0.0654065	6.6526	-0.346203	0.736962	0.893409	-6.8034
Rest	-0.0696089	3.61875	-0.346428	0.736798	0.893409	-6.59805
Tmcc3	-0.0439383	4.84563	-0.346579	0.736688	0.893409	-6.76849
Hdac8	0.0617437	1.86939	0.345895	0.737186	0.893497	-6.17015
Tmem45a	0.22732	1.00892	0.345741	0.737298	0.893532	-5.94413
Gnas	0.0424769	10.3726	0.345512	0.737464	0.893532	-6.72051
Nbn	0.0405892	3.9583	0.345079	0.737779	0.893532	-6.6597
Foxk2	0.0397673	5.30906	0.344835	0.737956	0.893532	-6.79756
Abcc9	0.0613784	7.51827	0.344611	0.73812	0.893532	-6.78346
Mdga1	0.0622737	4.07192	0.344389	0.738281	0.893532	-6.678
Myf5	0.137846	0.531886	0.344174	0.738437	0.893532	-5.82668
Polh	-0.0694909	2.95019	-0.344036	0.738538	0.893532	-6.45159
Cd36	-0.155503	7.9444	-0.344048	0.738529	0.893532	-6.77258
Tspan6	-0.0908788	1.7	-0.344267	0.73837	0.893532	-6.12528
Cdkl2	-0.051933	2.89834	-0.3443	0.738346	0.893532	-6.43882
Jarid2	-0.0540586	4.37186	-0.344348	0.738311	0.893532	-6.72
Fiz1	-0.0447529	4.42623	-0.344371	0.738294	0.893532	-6.72674
Hn1l	-0.0663997	2.54144	-0.344667	0.738079	0.893532	-6.34848
Rpl3l	-0.0433314	8.75293	-0.34482	0.737967	0.893532	-6.75295
Irf2bpl	-0.0432949	5.27848	-0.344953	0.73787	0.893532	-6.79618
1110051M20Rik	-0.0498926	4.58436	-0.344977	0.737853	0.893532	-6.74453
3830406C13Rik	-0.0580948	3.12306	-0.345209	0.737685	0.893532	-6.49226
Ap1s3	-0.119359	-0.216762	-0.345379	0.737561	0.893532	-5.65443
Fam101b	0.0771225	3.91893	0.343253	0.739107	0.893803	-6.65377
Rnf13	0.0558703	5.29254	0.343238	0.739119	0.893803	-6.79744
Asf1a	0.0561861	3.48636	0.343185	0.739157	0.893803	-6.57272
Car8	0.0813171	1.33211	0.343134	0.739194	0.893803	-6.02815
2210404O09Rik	0.231379	-0.715115	0.3431	0.739219	0.893803	-5.55184
Fanci	0.129655	-0.327475	0.343025	0.739273	0.893803	-5.63148
1700088E04Rik	0.10904	0.962984	0.342918	0.739351	0.893803	-5.93352
Acox3	-0.0377044	4.3374	-0.342866	0.739389	0.893803	-6.71622
Eif2s3y	-0.10127	5.12219	-0.343413	0.738991	0.893803	-6.78875
Enpp3	-0.122064	0.766314	-0.342627	0.739563	0.893845	-5.88449
Ubxn8	-0.0577517	3.35141	-0.342689	0.739518	0.893845	-6.54437
2610021A01Rik	-0.0796803	2.26706	-0.342024	0.740002	0.894207	-6.27753
Zfp446	-0.0716313	1.70796	-0.342069	0.739969	0.894207	-6.1282
Mtmr6	-0.0463949	5.31322	-0.341896	0.740095	0.894235	-6.79883
Slc25a4	-0.0420259	11.5516	-0.341767	0.740189	0.894265	-6.70079
Tcaim	0.0552134	4.91875	0.341656	0.74027	0.894278	-6.77591
Aldh1a1	0.0960017	5.55412	0.341235	0.740576	0.894555	-6.80714
Dbnl	-0.0522206	4.24717	-0.341054	0.740709	0.894555	-6.70476
Faf2	-0.0447776	3.97575	-0.34114	0.740646	0.894555	-6.66402
Pick1	0.0457359	5.04644	0.340659	0.740996	0.894697	-6.78522
Otud6b	-0.0522517	5.71393	-0.340605	0.741035	0.894697	-6.8106
Golt1b	-0.0523099	4.07217	-0.34065	0.741003	0.894697	-6.67942
Nelfe	0.065532	3.16152	0.340483	0.741124	0.89472	-6.50283
Cd72	0.246243	0.787416	0.340176	0.741348	0.894787	-5.89057
Tsc1	0.0660531	4.97151	0.340123	0.741387	0.894787	-6.78034
Snx15	0.0596174	2.70766	0.340024	0.741459	0.894787	-6.39276
Trappc2	-0.0489866	4.10082	-0.34008	0.741418	0.894787	-6.68398
Tmcc2	0.0564856	5.7262	0.339913	0.74154	0.894801	-6.81105
Mrpl27	0.0517289	3.02727	0.339616	0.741756	0.894935	-6.47177
Sgsm3	0.0532039	3.65273	0.339544	0.741809	0.894935	-6.60714
Zfp326	-0.0539085	3.34848	-0.339473	0.74186	0.894935	-6.54491
Iscu	0.0439816	6.60648	0.33932	0.741972	0.894985	-6.80685
Atp5e	0.0382169	7.83655	0.338684	0.742436	0.895247	-6.77737
Pip5k1c	0.0385498	5.18185	0.338488	0.742578	0.895247	-6.79399
Tmem45b	0.456094	1.04156	0.338315	0.742704	0.895247	-5.95499
Gba2	0.0585249	3.08323	0.338276	0.742733	0.895247	-6.4855
Esr1	-0.0649133	4.79019	-0.338256	0.742748	0.895247	-6.76683
Iqsec2	-0.0764905	4.00171	-0.338484	0.742581	0.895247	-6.66915
Ss18	-0.0564448	3.96687	-0.338494	0.742574	0.895247	-6.66354
Ogfod3	-0.0601195	3.06444	-0.338714	0.742414	0.895247	-6.48089
Vps26b	0.0344912	5.33563	0.338133	0.742837	0.895271	-6.80118
Col6a1	-0.0778973	7.09226	-0.338023	0.742918	0.895284	-6.7967
Acaca	0.34059	5.13556	0.337461	0.743327	0.89561	-6.79173
Ube2v2	-0.0340812	4.75985	-0.337481	0.743313	0.89561	-6.76444
Brap	0.0363657	5.16772	0.337183	0.74353	0.89567	-6.7937
Naaa	0.099424	3.60646	0.337105	0.743587	0.89567	-6.59908
Specc1l	-0.0525368	5.59992	-0.337128	0.74357	0.89567	-6.80964
Ugt1a6b	0.235342	2.50922	0.336782	0.743823	0.89587	-6.34304
Rnft2	0.119932	0.424156	0.336378	0.744118	0.895987	-5.80357
Hyal1	0.29953	0.945596	0.336316	0.744163	0.895987	-5.93144
Trim54	-0.0522541	8.55541	-0.336266	0.744199	0.895987	-6.76053
Aimp2	-0.0573613	7.41886	-0.336397	0.744104	0.895987	-6.78905
Retn	0.460959	3.17193	0.336139	0.744292	0.896014	-6.5068
Cxcl16	0.14039	2.10095	0.335704	0.74461	0.89606	-6.23571
Minos1	-0.036701	6.33118	-0.335721	0.744597	0.89606	-6.8125
Limch1	-0.056979	6.50721	-0.335758	0.74457	0.89606	-6.80987
Ints4	-0.0363551	4.44208	-0.335835	0.744513	0.89606	-6.73179
D17Wsu92e	-0.0423028	8.32527	-0.335518	0.744745	0.896139	-6.76617
Prr7	0.215339	-1.1079	0.335399	0.744832	0.89616	-5.47881
Rbm26	0.0435577	4.0743	0.334983	0.745136	0.896248	-6.68181
Msra	0.0528694	4.29746	0.334907	0.745191	0.896248	-6.71388
Acta1	0.0519968	14.8395	0.33482	0.745255	0.896248	-6.64966
Bahd1	-0.0555793	3.13888	-0.33484	0.74524	0.896248	-6.49969
Bnc2	-0.126902	-0.0102956	-0.335135	0.745024	0.896248	-5.70334
St3gal6	0.0512294	6.72159	0.334441	0.745531	0.896497	-6.8064
Gm13292	0.148524	-0.408981	0.334268	0.745657	0.896564	-5.61716
Aacs	0.342154	3.7785	0.334077	0.745797	0.896564	-6.63267
Gatad1	0.0379422	6.04842	0.333839	0.745971	0.896564	-6.81542
Arih2	0.0539415	6.29194	0.33379	0.746007	0.896564	-6.81369
Dip2b	-0.0451004	3.20584	-0.333914	0.745916	0.896564	-6.51539
Kdm1b	-0.0522179	3.16229	-0.334128	0.745759	0.896564	-6.50531
Aga	0.0582257	3.16707	0.333326	0.746345	0.896724	-6.50669
Cd109	0.0899762	1.83627	0.333305	0.746361	0.896724	-6.16574
Cyhr1	0.0324485	6.27152	0.333203	0.746436	0.896724	-6.81415
Cped1	0.0494466	4.72911	0.333123	0.746494	0.896724	-6.76322
Lbhd1	-0.186587	0.769472	-0.333033	0.746559	0.896724	-5.88858
Tomm40	-0.043246	5.09227	-0.333143	0.746479	0.896724	-6.79073
Cidea	0.654416	1.73817	0.33291	0.74665	0.896749	-6.13955
Cwf19l1	0.0548057	2.31413	0.332641	0.746846	0.896779	-6.29336
Dnajc16	0.046616	4.22561	0.332629	0.746855	0.896779	-6.70481
Swsap1	0.0998031	1.78096	0.332312	0.747086	0.896779	-6.15122
Slc37a2	0.121502	0.734595	0.332283	0.747108	0.896779	-5.8802
Ltc4s	0.257812	1.52041	0.33211	0.747234	0.896779	-6.08168
Cox8b	0.0338825	7.8163	0.33211	0.747234	0.896779	-6.78029
Polr3a	-0.0698025	2.95383	-0.332193	0.747173	0.896779	-6.45676
Tle2	-0.112722	1.31963	-0.332446	0.746988	0.896779	-6.02864
Tbc1d22a	0.040036	4.61389	0.331919	0.747374	0.896863	-6.75241
Kctd12b	0.179614	1.75575	0.331614	0.747596	0.896939	-6.14471
Gpatch2	0.0504107	2.89237	0.331544	0.747647	0.896939	-6.44196
C1qa	-0.218692	4.91599	-0.331661	0.747562	0.896939	-6.77934
Clec2d	0.0606776	5.42776	0.331425	0.747735	0.89696	-6.80693
Fam193a	0.053581	3.81996	0.331319	0.747812	0.896969	-6.64108
Cep63	-0.0401143	4.6636	-0.331082	0.747985	0.897093	-6.75782
Zfp954	-0.104913	2.34215	-0.330859	0.748148	0.897205	-6.30143
Arv1	0.0915581	0.545411	0.330164	0.748657	0.897658	-5.83472
Actg2	0.232491	0.412455	0.33015	0.748667	0.897658	-5.80286
S100a1	-0.0522737	6.10163	-0.330025	0.748758	0.897684	-6.81661
Arid1b	-0.0557787	5.36198	-0.329782	0.748936	0.897813	-6.80526
Dpp8	-0.0655906	6.55736	-0.329555	0.749102	0.897844	-6.81127
Rsf1	-0.038006	3.66353	-0.329638	0.749041	0.897844	-6.61277
Lyrm5	0.055148	5.4544	0.32929	0.749296	0.897909	-6.80857
Akr1b8	-0.176327	2.0681	-0.3293	0.749288	0.897909	-6.22924
Iqgap3	0.163491	-0.673061	0.32916	0.749391	0.897939	-5.56468
Pigq	0.078071	4.51082	0.328933	0.749557	0.898054	-6.74237
Bod1l	0.0499583	4.27285	0.328522	0.749858	0.898079	-6.7128
Rcc2	-0.0669958	3.73697	-0.328548	0.749839	0.898079	-6.62699
Coro7	-0.0412938	3.63091	-0.328563	0.749828	0.898079	-6.60691
Sco2	-0.0696721	1.52275	-0.328569	0.749823	0.898079	-6.08352
Lmo7	0.0643847	5.78807	0.328246	0.75006	0.898178	-6.816
Daam1	0.0382384	3.20442	0.328122	0.750151	0.898178	-6.51713
Aldh1l2	-0.0937465	2.03642	-0.328124	0.750149	0.898178	-6.2212
Anapc7	0.040019	4.29582	0.327595	0.750536	0.898556	-6.71627
Fzd8	0.0634873	2.12131	0.326728	0.751171	0.899148	-6.24427
Rbmx	-0.0566776	3.84788	-0.326799	0.751119	0.899148	-6.64753
Kansl1	-0.0548957	4.53047	-0.326306	0.75148	0.89935	-6.74548
Flt4	-0.0592645	2.75806	-0.326359	0.751441	0.89935	-6.41037
Ubald2	0.0487445	5.83275	0.325711	0.751916	0.899586	-6.81738
Pdhb	0.0545629	7.77866	0.325709	0.751917	0.899586	-6.78355
Cdc27	0.0556269	4.49806	0.325234	0.752265	0.899586	-6.74223
Klhl22	0.0336491	4.73489	0.325062	0.752391	0.899586	-6.76662
Med22	0.0504534	4.02187	0.324945	0.752477	0.899586	-6.67717
BC048403	0.119541	0.95669	0.324887	0.752519	0.899586	-5.93812
Erg	-0.0597419	3.2819	-0.324932	0.752487	0.899586	-6.5356
Carhsp1	-0.147429	4.70547	-0.325099	0.752364	0.899586	-6.76393
Hist2h3c2	-0.0980918	1.63381	-0.325355	0.752176	0.899586	-6.11423
Vdac3	-0.045693	8.56114	-0.325378	0.75216	0.899586	-6.7643
1700113H08Rik	-0.113539	0.220606	-0.325418	0.75213	0.899586	-5.75927
Rce1	-0.0612793	2.49507	-0.325638	0.751969	0.899586	-6.34326
Strbp	0.0734758	4.03116	0.324562	0.752758	0.899788	-6.67876
Fgfr1op2	0.0357849	5.53699	0.324276	0.752967	0.899931	-6.81281
Il17re	0.118651	0.195902	0.324059	0.753126	0.899931	-5.75398
Tacc2	0.049232	8.42711	0.323918	0.753229	0.899931	-6.76791
Six2	-0.141633	3.66365	-0.323824	0.753298	0.899931	-6.61484
Rabl6	-0.0396944	6.43568	-0.323934	0.753218	0.899931	-6.81527
Fubp1	-0.0677127	4.52268	-0.324161	0.753051	0.899931	-6.74537
Ftsj2	0.0615558	2.24561	0.323666	0.753414	0.89995	-6.27835
Dus2	-0.048361	3.00226	-0.32361	0.753455	0.89995	-6.47142
Asb16	0.0455046	6.51867	0.322746	0.754089	0.900002	-6.81433
Grtp1	0.0850566	1.28411	0.322594	0.7542	0.900002	-6.02273
Pemt	0.091019	1.27976	0.322564	0.754222	0.900002	-6.02161
Trip12	0.0413084	6.67885	0.322403	0.754341	0.900002	-6.81151
Rbm15b	-0.0607511	3.2234	-0.322462	0.754297	0.900002	-6.52337
Fsbp	-0.108566	0.355148	-0.32251	0.754262	0.900002	-5.79175
Gm10108	-0.0820939	3.98484	-0.322605	0.754192	0.900002	-6.67213
Sclt1	-0.0694676	1.58756	-0.322785	0.75406	0.900002	-6.10274
Usp39	-0.053491	4.30029	-0.322807	0.754044	0.900002	-6.71856
Slc25a13	-0.245322	-1.01618	-0.323097	0.753831	0.900002	-5.49977
Cnn2	-0.0526548	3.30675	-0.323187	0.753765	0.900002	-6.54165
Tbx4	-0.0967027	1.49407	-0.323412	0.753601	0.900002	-6.07767
Letm1	0.0478556	5.93892	0.322154	0.754523	0.900136	-6.81935
Mrps27	0.0340961	4.4542	0.321832	0.754759	0.900335	-6.73824
Tgfbr3	0.0496477	5.57443	0.32158	0.754944	0.900467	-6.81465
Pparg	0.278303	2.98455	0.321439	0.755047	0.900467	-6.46791
Paip1	0.0351241	5.62159	0.321262	0.755177	0.900467	-6.81575
Tmem209	0.0646646	3.32258	0.321051	0.755332	0.900467	-6.54583
Sec22a	0.0635178	2.69075	0.321037	0.755342	0.900467	-6.39521
Fdps	0.0557294	4.38455	0.320961	0.755398	0.900467	-6.73
Utp14a	-0.0498183	3.67502	-0.320915	0.755432	0.900467	-6.618
Tmem167b	-0.0324878	4.30153	-0.321312	0.75514	0.900467	-6.71925
Mtbp	0.128669	0.436319	0.320744	0.755557	0.900532	-5.81165
6820431F20Rik	0.0612458	4.52333	0.320522	0.75572	0.900554	-6.74672
Extl2	0.040102	3.89517	0.320432	0.755786	0.900554	-6.65794
Pdhx	-0.0326691	6.2008	-0.320472	0.755757	0.900554	-6.81936
Rpe	0.0631297	3.42735	0.320066	0.756055	0.900791	-6.56872
Tex30	-0.0626948	1.41114	-0.319957	0.756135	0.900802	-6.05691
Vwa1	0.0707909	4.5108	0.319717	0.756311	0.900845	-6.74561
Epb41l1	-0.166611	3.84015	-0.319787	0.75626	0.900845	-6.64865
Mterf4	0.0556635	3.38933	0.319604	0.756394	0.90086	-6.56079
Rtf1	0.0420541	5.47805	0.319463	0.756497	0.900899	-6.81276
Rab11fip4	0.182399	0.0217446	0.319227	0.75667	0.901022	-5.71569
Las1l	-0.0380741	4.66534	-0.318424	0.75726	0.901557	-6.76244
Mybpc1	-0.148143	10.0738	-0.318455	0.757237	0.901557	-6.73564
Fnta	-0.039943	6.09267	-0.318133	0.757474	0.901644	-6.82084
Pds5b	-0.0876791	5.23887	-0.318134	0.757473	0.901644	-6.80401
Speg	0.063635	8.00159	0.317955	0.757605	0.901704	-6.78045
Olfr613	0.0847	0.609244	0.317873	0.757665	0.901704	-5.85427
Gm20390	0.107254	3.78373	0.317662	0.75782	0.901805	-6.63939
Wdr83os	0.0313266	4.78307	0.317406	0.758008	0.901936	-6.77361
Eftud2	0.0298796	4.78405	0.31732	0.758071	0.901936	-6.77372
Mgat5	0.0871826	1.44724	0.316938	0.758351	0.902038	-6.06745
Pigyl	0.0410558	3.51416	0.316916	0.758368	0.902038	-6.58769
Usp33	-0.0407053	4.02169	-0.317057	0.758264	0.902038	-6.67988
Bbof1	0.129647	0.413121	0.316811	0.758445	0.902047	-5.80737
Eef1akmt1	0.0399301	4.2568	0.316224	0.758877	0.902355	-6.7149
Fads2	-0.0797673	1.26242	-0.316171	0.758915	0.902355	-6.01921
Gm16042	-0.0980016	0.447725	-0.316204	0.758891	0.902355	-5.81583
Plac9b	0.134786	2.2629	0.315741	0.759231	0.90239	-6.28561
Agbl5	0.0815186	1.4964	0.315609	0.759329	0.90239	-6.0809
Hars2	0.040047	3.5063	0.315584	0.759347	0.90239	-6.58655
Sptan1	0.0678327	5.95565	0.315516	0.759397	0.90239	-6.8217
Haus8	-0.0835896	1.63144	-0.315462	0.759437	0.90239	-6.11692
Senp8	-0.0608943	1.96615	-0.315549	0.759373	0.90239	-6.20667
Cyb5d2	-0.0500592	3.76339	-0.315894	0.759119	0.90239	-6.63626
Nhlrc2	0.0795244	1.53464	0.314975	0.759795	0.902731	-6.09125
Atp5b	0.0386695	11.2058	0.314875	0.759868	0.902735	-6.71653
Chdh	0.470608	1.11739	0.314265	0.760317	0.90313	-5.98241
Chst14	0.0880659	2.06049	0.314228	0.760344	0.90313	-6.23235
Cpne3	-0.055267	3.70997	-0.314039	0.760483	0.90313	-6.62697
Tbl2	-0.0558077	3.3287	-0.31412	0.760423	0.90313	-6.54953
Gtf3c3	-0.0589886	3.17109	-0.313935	0.760559	0.903138	-6.51436
Qsox2	0.0513927	2.68746	0.313644	0.760773	0.90328	-6.39689
Slc38a3	-0.119685	4.67722	-0.313581	0.76082	0.90328	-6.76526
Rpp14	-0.0370779	4.85317	-0.312887	0.76133	0.903718	-6.78114
Slc9b2	-0.100254	-0.24744	-0.312973	0.761267	0.903718	-5.65821
Hacd4	0.113591	1.20106	0.312703	0.761466	0.903796	-6.00444
Usp19	0.0393412	7.55217	0.312234	0.761811	0.904074	-6.79411
Bnip3	-0.028203	7.64305	-0.312193	0.761841	0.904074	-6.79177
Rubcn	0.0489567	5.17158	0.312005	0.761979	0.904118	-6.80277
Shkbp1	-0.0785021	1.4607	-0.311951	0.762019	0.904118	-6.07265
Gcdh	0.0361245	4.60839	0.311496	0.762354	0.90431	-6.75895
Prpf38a	0.0392695	3.56712	0.311443	0.762393	0.90431	-6.60023
Asb18	-0.0645659	3.88027	-0.311476	0.762369	0.90431	-6.65841
Rab33b	0.0396968	3.18479	0.311161	0.762601	0.904353	-6.51844
Slc30a5	0.0473166	3.85329	0.311051	0.762682	0.904353	-6.65389
Phospho2	0.040433	3.80331	0.310951	0.762755	0.904353	-6.6452
Gemin6	0.056937	2.26948	0.310915	0.762781	0.904353	-6.28895
Zmynd11	-0.04169	6.27768	-0.311273	0.762518	0.904353	-6.82174
Aqp11	0.232469	0.464242	0.310738	0.762912	0.904416	-5.8215
Kmt2a	0.0363565	4.2513	0.310652	0.762975	0.904416	-6.71604
Pafah1b3	0.160146	-0.358312	0.310487	0.763097	0.904476	-5.63526
Afg3l2	0.0365037	6.24342	0.310068	0.763405	0.904591	-6.82256
Cnnm4	-0.0691199	2.52638	-0.310147	0.763347	0.904591	-6.35665
Cdc42ep1	-0.0796648	3.70573	-0.310154	0.763342	0.904591	-6.62747
Slc1a5	-0.222863	5.95506	-0.309785	0.763614	0.904754	-6.82364
Fbln1	0.0713284	4.49964	0.309486	0.763834	0.904889	-6.74783
Tomm7	0.035753	5.19405	0.30944	0.763868	0.904889	-6.80483
Aldh9a1	0.1469	3.47612	0.309214	0.764034	0.904946	-6.58257
Dexi	0.056036	4.78687	0.309182	0.764058	0.904946	-6.77673
Spg11	-0.0612037	2.51393	-0.308936	0.764239	0.905077	-6.35385
Il3ra	-0.136954	1.39992	-0.308624	0.764469	0.905266	-6.05767
Vps37b	0.0664924	2.35445	0.308145	0.764822	0.9056	-6.31238
Glb1l2	-0.239642	2.94663	-0.308031	0.764906	0.905617	-6.46331
Sae1	0.0306652	4.43101	0.307878	0.765019	0.905666	-6.74019
Hoxd8	-0.0554712	5.61264	-0.307733	0.765126	0.905709	-6.82018
Cdk10	-0.0497775	3.09332	-0.307347	0.76541	0.905963	-6.4986
Amotl1	0.0615304	8.15975	0.306948	0.765704	0.905978	-6.78017
Haus3	0.0737494	1.4311	0.30674	0.765858	0.905978	-6.0665
Dgke	0.0472986	2.46263	0.3066	0.765961	0.905978	-6.34119
Prr5	0.114785	1.76802	0.306593	0.765966	0.905978	-6.15639
Dcaf6	0.0484668	7.39444	0.30658	0.765976	0.905978	-6.80006
Gm10643	0.0714054	1.24342	0.306563	0.765988	0.905978	-6.01738
Atp9b	-0.0384019	4.18233	-0.306741	0.765857	0.905978	-6.70768
Eif4a2	-0.0398583	8.25184	-0.306892	0.765745	0.905978	-6.77792
Mmaa	-0.0481708	3.57309	-0.30642	0.766094	0.906019	-6.60309
Gm5909	-0.111141	0.354231	-0.306251	0.766219	0.906083	-5.79668
Rfc3	0.0795354	1.34223	0.306086	0.76634	0.906144	-6.04331
Rrnad1	0.0623316	2.22906	0.305778	0.766567	0.906153	-6.27996
Cdc25a	0.0470517	2.60602	0.30564	0.766669	0.906153	-6.37864
Slc35d2	0.114896	0.476742	0.305487	0.766781	0.906153	-5.82613
Naprt	0.0580318	2.72811	0.305461	0.766801	0.906153	-6.40987
Fam160a1	0.0546648	5.89486	0.305407	0.766841	0.906153	-6.82489
Abca8b	0.0611294	4.72343	0.305405	0.766842	0.906153	-6.77229
Tor1aip1	-0.0482675	7.27134	-0.305622	0.766682	0.906153	-6.80353
Dhtkd1	-0.0904528	1.38601	-0.30521	0.766987	0.906239	-6.0551
Inafm1	0.0553015	3.75385	0.30492	0.7672	0.906325	-6.63817
Gm20498	-0.0753614	2.66071	-0.304998	0.767143	0.906325	-6.39287
Lipo3	0.0391392	2.59662	0.304823	0.767272	0.906326	-6.3765
Tmem160	0.0512596	4.24121	0.304346	0.767624	0.906659	-6.71675
Plekhb1	0.0495335	6.20706	0.303752	0.768062	0.906918	-6.82498
Vps51	0.041332	4.03149	0.303686	0.768111	0.906918	-6.6859
Itgb1	0.0354285	7.71883	0.303665	0.768126	0.906918	-6.79264
Fhl1	-0.169405	9.79689	-0.303753	0.768061	0.906918	-6.74579
Keap1	0.0412556	6.25568	0.303294	0.7684	0.907016	-6.82467
Gmpr	0.0422944	7.12269	0.303266	0.768421	0.907016	-6.80804
Frrs1	-0.14592	0.579595	-0.303264	0.768422	0.907016	-5.85165
Sfr1	0.0275115	5.86556	0.302658	0.76887	0.907278	-6.82557
Ago4	0.0462967	2.83533	0.302652	0.768874	0.907278	-6.43764
Cmpk2	-0.115763	1.18982	-0.302581	0.768927	0.907278	-6.00477
Zbtb7b	-0.0576219	4.91359	-0.302598	0.768914	0.907278	-6.78915
Slc35b3	-0.118414	1.17569	-0.302351	0.769096	0.907395	-6.0012
Ncmap	0.169907	0.669509	0.302136	0.769255	0.907465	-5.87397
Myo1g	0.139716	0.947242	0.302078	0.769298	0.907465	-5.9431
Dnajb12	0.0361206	6.31065	0.301762	0.769531	0.907658	-6.8245
Slc30a4	0.0362768	4.34866	0.301277	0.76989	0.907997	-6.73215
Abr	-0.0990558	3.80807	-0.300773	0.770262	0.908269	-6.64941
Srpx	-0.122943	2.95578	-0.300844	0.770209	0.908269	-6.46787
Sf3b6	0.033638	4.08428	0.300295	0.770615	0.908332	-6.69524
Borcs5	0.05448	4.26624	0.300278	0.770627	0.908332	-6.72151
Ube2d-ps	0.0421438	5.91664	0.300233	0.770661	0.908332	-6.82669
Dvl1	0.0385585	7.00606	0.300068	0.770783	0.908332	-6.8119
Shmt2	0.033456	4.87334	0.299851	0.770943	0.908332	-6.78704
Gpr155	0.0785646	4.38365	0.299779	0.770996	0.908332	-6.73701
Ublcp1	0.0365821	3.88605	0.299638	0.7711	0.908332	-6.66333
Sema3g	0.0973416	3.87558	0.299551	0.771165	0.908332	-6.66154
Mill2	-0.126764	0.0585132	-0.299577	0.771145	0.908332	-5.73006
Usp15	-0.0457003	6.39212	-0.299626	0.771109	0.908332	-6.82415
Aasdhppt	-0.0302153	4.08456	-0.300138	0.770731	0.908332	-6.69533
Cul2	-0.0405818	5.42965	-0.300279	0.770626	0.908332	-6.81767
Txndc12	0.0602817	3.45182	0.299364	0.771303	0.908411	-6.58078
Pmp2	-0.331848	-0.782733	-0.299255	0.771383	0.908422	-5.55181
Cdc73	0.0472455	5.08279	0.299149	0.771462	0.908427	-6.80181
Rab28	-0.0369529	6.04303	-0.298963	0.7716	0.908427	-6.8274
Cbwd1	-0.0488475	3.2275	-0.298984	0.771584	0.908427	-6.53214
Vps13c	-0.0633762	3.68898	-0.298838	0.771691	0.908451	-6.62802
Gm10762	0.0584979	4.10981	0.298551	0.771904	0.908559	-6.69969
Tenm4	0.306188	1.70269	0.298521	0.771926	0.908559	-6.14145
Galnt18	0.0717137	2.32805	0.298313	0.77208	0.908559	-6.30859
Ndufs2	0.0345212	9.13706	0.298113	0.772228	0.908559	-6.76096
Ap1s2	0.0492552	4.78839	0.298071	0.772258	0.908559	-6.78053
Shroom4	0.0525548	2.99984	0.297951	0.772347	0.908559	-6.4794
Idh3a	-0.0369692	9.02786	-0.297948	0.77235	0.908559	-6.76332
Mbd5	-0.0749487	3.02546	-0.298274	0.772109	0.908559	-6.48548
Cyba	0.0719846	3.48982	0.297351	0.772791	0.908995	-6.58924
Fxn	-0.0403344	3.48018	-0.296633	0.773323	0.909537	-6.58751
Gmppb	0.0823778	1.93614	0.296194	0.773647	0.909835	-6.20487
Mios	-0.0442062	3.85597	-0.295913	0.773855	0.909996	-6.65932
Cacna1a	-0.100876	1.91447	-0.295592	0.774092	0.910025	-6.19926
Macrod2	-0.0767807	3.28034	-0.295653	0.774048	0.910025	-6.54504
Rsph10b	-0.168745	-0.496107	-0.295721	0.773997	0.910025	-5.61074
Nufip1	-0.0436444	3.12689	-0.295411	0.774226	0.910099	-6.51028
Klc2	-0.0392268	6.13354	-0.295214	0.774373	0.910104	-6.82823
Kiz	-0.0416011	4.6167	-0.29529	0.774316	0.910104	-6.76515
Serinc3	0.0386883	7.95701	0.295077	0.774473	0.910139	-6.78921
Rrm1	-0.0539073	5.07886	-0.294897	0.774607	0.910213	-6.80295
Rprd1a	0.0478345	4.59349	0.294687	0.774763	0.910312	-6.76293
Tstd3	0.0540544	3.47225	0.294501	0.7749	0.91039	-6.58657
Tln2	0.0610581	6.40492	0.294105	0.775194	0.910411	-6.82575
Pgap1	0.0939598	1.41502	0.294093	0.775202	0.910411	-6.06622
Slc27a3	-0.104261	0.940812	-0.294134	0.775172	0.910411	-5.94391
Arglu1	-0.043853	5.51956	-0.294273	0.775069	0.910411	-6.8224
Tssc1	0.0525955	2.3925	0.293933	0.775321	0.910468	-6.32695
Knop1	-0.0336467	4.11193	-0.29375	0.775456	0.910543	-6.70156
Casc3	-0.0264775	4.63659	-0.293452	0.775677	0.910636	-6.76781
Apobr	-0.140006	1.8555	-0.29354	0.775612	0.910636	-6.18405
Ppib	0.0647297	5.34232	0.293159	0.775894	0.910706	-6.81686
Tubg1	0.0450717	4.70646	0.29255	0.776345	0.910706	-6.77492
Pip4k2a	0.0544852	2.94541	0.292325	0.776511	0.910706	-6.46808
Pomt1	0.0451403	3.46453	0.292284	0.776542	0.910706	-6.58568
Angptl6	0.0764953	2.0477	0.292042	0.776721	0.910706	-6.23606
Hps4	-0.0659431	2.16388	-0.292029	0.776731	0.910706	-6.26704
Snai2	-0.126388	0.367387	-0.292069	0.776702	0.910706	-5.80407
Tgfbr3l	-0.155701	-0.225987	-0.292167	0.776629	0.910706	-5.66901
Rbmx2	-0.0607218	1.12322	-0.292282	0.776544	0.910706	-5.99081
Ppil3	-0.0397764	2.89203	-0.292292	0.776536	0.910706	-6.45501
Slc43a2	-0.0604185	4.77081	-0.292363	0.776483	0.910706	-6.78082
Cbr4	-0.0382678	4.13432	-0.292585	0.776319	0.910706	-6.70531
Tial1	-0.0310698	4.98337	-0.292935	0.77606	0.910706	-6.79739
Prkaa2	-0.0657896	7.59578	-0.293013	0.776002	0.910706	-6.7993
Vps72	0.0633751	5.74032	0.291574	0.777068	0.910935	-6.82779
Atp13a5	-0.0647909	1.62011	-0.291666	0.777	0.910935	-6.12146
Drp2	0.113687	2.71653	0.291438	0.777168	0.91097	-6.41142
Magoh	0.0402571	3.70776	0.290996	0.777497	0.911222	-6.63408
Arhgap11a	0.0727867	0.972846	0.290956	0.777526	0.911222	-5.95295
Rad17	0.0422921	3.78023	0.290679	0.777731	0.91138	-6.64763
Ppp1r12b	-0.043039	7.22333	-0.290577	0.777807	0.911385	-6.8096
Astn2	-0.0896162	0.852337	-0.290398	0.777939	0.911457	-5.92284
Vrk2	-0.0840108	1.79822	-0.290155	0.77812	0.911502	-6.16969
Faap24	-0.0817434	0.229987	-0.290168	0.77811	0.911502	-5.77232
Ssc4d	0.0672927	1.77418	0.289761	0.778412	0.911653	-6.16334
Usp4	0.0286538	6.43759	0.289718	0.778444	0.911653	-6.82664
Galns	0.0958916	1.17511	0.289543	0.778574	0.911653	-6.00498
Calhm2	0.0815284	1.2846	0.289465	0.778631	0.911653	-6.03341
Naa40	0.0506603	3.33222	0.289405	0.778675	0.911653	-6.55833
6030419C18Rik	-0.0584631	3.61191	-0.289649	0.778495	0.911653	-6.61619
Dlc1	-0.100902	4.91866	-0.288974	0.778995	0.911778	-6.79391
Pgm3	-0.0657696	1.72199	-0.289005	0.778972	0.911778	-6.14957
Dock2	-0.0862991	1.4553	-0.289087	0.778911	0.911778	-6.0784
Mon2	-0.0407472	5.00194	-0.288714	0.779188	0.911921	-6.80003
Pde8a	0.0774977	3.81171	0.288614	0.779262	0.911924	-6.65393
B4galt7	-0.0448974	2.30729	-0.288474	0.779366	0.911962	-6.30614
Prss12	0.144788	-0.0228259	0.288334	0.77947	0.912001	-5.71495
Rbl2	0.0425701	5.43029	0.288081	0.779657	0.912068	-6.82159
Wdr44	-0.060888	3.59729	-0.288065	0.77967	0.912068	-6.61379
St3gal4	0.116786	3.00069	0.287803	0.779864	0.912087	-6.4828
Arhgap25	0.0770796	1.18925	0.287755	0.7799	0.912087	-6.00916
Arhgef3	-0.0488717	3.3246	-0.287775	0.779885	0.912087	-6.55719
Zfp668	-0.0661457	2.50754	-0.287229	0.78029	0.912294	-6.3591
Stat5b	-0.0667264	7.44725	-0.287299	0.780238	0.912294	-6.80494
Ar	-0.0461868	4.70685	-0.28742	0.780148	0.912294	-6.77657
Ccpg1os	0.0458898	2.40066	0.286489	0.780839	0.912853	-6.33139
C1qtnf1	0.129686	3.3339	0.286153	0.781088	0.913061	-6.55971
Prkcsh	0.039905	4.7042	0.285795	0.781354	0.913216	-6.77683
Rap2a	-0.0533282	3.13754	-0.285783	0.781363	0.913216	-6.51575
Gm17132	0.0579876	2.88016	0.285681	0.781439	0.913221	-6.45413
Tm9sf1	0.0424098	4.0231	0.285459	0.781604	0.913266	-6.6904
Tpmt	0.0672984	1.70171	0.285438	0.781619	0.913266	-6.1452
Nhsl2	0.0723309	2.09777	0.285084	0.781882	0.913323	-6.25152
Cfap70	-0.121036	-0.394621	-0.285087	0.78188	0.913323	-5.63493
Morn2	-0.0736723	0.801966	-0.285209	0.781789	0.913323	-5.91178
Bri3bp	0.0767278	2.17327	0.284781	0.782107	0.913339	-6.27175
Mesdc2	-0.0265064	4.74758	-0.284777	0.78211	0.913339	-6.7811
Rbm10	-0.0314336	3.94191	-0.284891	0.782026	0.913339	-6.67745
Ptrhd1	0.040958	2.53948	0.284418	0.782377	0.913568	-6.3682
Fhl3	0.0479274	7.68997	0.284287	0.782474	0.913599	-6.79957
Parp6	-0.0496383	4.62775	-0.284183	0.782551	0.913605	-6.7698
Tns1	0.0459226	8.04455	0.283535	0.783033	0.913759	-6.79059
Bnip2	0.0279448	6.17394	0.283344	0.783174	0.913759	-6.83171
Atrn	0.0400857	4.19358	0.283208	0.783275	0.913759	-6.71678
Slc2a9	0.143801	0.334962	0.283199	0.783282	0.913759	-5.79896
Pef1	0.0348554	4.85831	0.283193	0.783287	0.913759	-6.79115
Adprhl2	0.0416609	3.49756	0.282985	0.783441	0.913759	-6.59531
Cox5a	0.0377164	8.67113	0.282951	0.783466	0.913759	-6.77581
Nrbf2	-0.0427256	3.90657	-0.283023	0.783412	0.913759	-6.67208
Rps18-ps3	-0.275863	-0.847519	-0.283393	0.783138	0.913759	-5.54348
Arhgef15	-0.0464788	3.56742	-0.283439	0.783104	0.913759	-6.60928
Tgfb1i1	-0.0656111	2.97942	-0.283639	0.782955	0.913759	-6.47896
Erp44	0.0336937	5.09669	0.28239	0.783883	0.914162	-6.80794
Mrps9	0.0325489	4.64594	0.282229	0.784003	0.914212	-6.77229
Pop7	0.0584304	2.4851	0.282066	0.784124	0.914212	-6.35478
Gm29013	-0.770514	0.355342	-0.282045	0.78414	0.914212	-5.80411
Tubgcp5	0.0504851	2.788	0.281763	0.784349	0.91429	-6.43238
Sh3tc1	-0.138562	2.27275	-0.281774	0.784341	0.91429	-6.29901
Rbms3	-0.0448726	2.33331	-0.281542	0.784514	0.914398	-6.31518
Csnk2b	0.0306569	6.39776	0.280272	0.785458	0.915291	-6.83017
Acot2	0.0666389	3.73618	0.279996	0.785663	0.915291	-6.6428
Ngly1	0.0367551	5.21196	0.279876	0.785752	0.915291	-6.81519
Itgb4	0.0745923	3.1161	0.279797	0.785811	0.915291	-6.51262
Kcnn1	0.0506459	4.13637	0.27968	0.785898	0.915291	-6.70962
Ctsd	0.0340793	9.15193	0.279552	0.785993	0.915291	-6.76646
Itm2a	-0.0640878	6.46988	-0.279577	0.785975	0.915291	-6.82925
Trpm7	-0.0530526	5.1054	-0.279598	0.785959	0.915291	-6.80932
Ccnk	-0.0757046	7.0375	-0.279934	0.785709	0.915291	-6.81749
Pop5	-0.036298	3.74343	-0.28031	0.78543	0.915291	-6.64404
Coro2a	-0.14575	0.592304	-0.278961	0.786432	0.91572	-5.86194
Hist2h2be	0.0515086	2.96526	0.278543	0.786744	0.915724	-6.4771
Prkd2	0.0752723	2.88474	0.278468	0.7868	0.915724	-6.45745
Mbd1	0.0365876	3.57148	0.278199	0.786999	0.915724	-6.61168
Eda2r	0.0502662	4.55565	0.278005	0.787144	0.915724	-6.76402
Emc4	0.0313933	5.46665	0.277885	0.787234	0.915724	-6.82589
Mettl22	0.0407649	6.00907	0.277785	0.787308	0.915724	-6.83399
Vkorc1	0.0860348	2.90148	0.277747	0.787336	0.915724	-6.4618
Ndufb5	0.0338662	7.71118	0.277615	0.787434	0.915724	-6.80106
Aspa	0.0945329	2.76432	0.277614	0.787435	0.915724	-6.42771
Ercc4	-0.042803	2.79329	-0.27768	0.787386	0.915724	-6.43492
Smarcb1	-0.0385796	4.11181	-0.278026	0.787128	0.915724	-6.70641
Ranbp2	-0.0384081	5.76101	-0.278212	0.78699	0.915724	-6.83217
Ston1	-0.116238	1.06636	-0.278287	0.786934	0.915724	-5.9804
Gpn3	-0.0389816	3.95607	-0.278504	0.786773	0.915724	-6.68178
Zfp952	-0.0632886	1.72657	-0.27743	0.787572	0.9158	-6.15425
Ahcyl1	0.068877	5.27614	0.277107	0.787812	0.915913	-6.81897
Gtpbp4	-0.035722	5.34813	-0.277169	0.787766	0.915913	-6.82205
Asb13	-0.0302943	4.14487	-0.276701	0.788114	0.916098	-6.71178
Ccnd2	-0.0863119	3.8869	-0.27676	0.78807	0.916098	-6.67061
Scaf4	0.0404596	3.58479	0.276497	0.788267	0.916192	-6.61483
Tmem94	0.03817	6.08233	0.276242	0.788456	0.916255	-6.83442
Pamr1	0.0994028	2.71299	0.275808	0.788779	0.916255	-6.41528
Sepsecs	0.0513724	2.83597	0.275731	0.788837	0.916255	-6.44616
Ormdl3	0.133482	5.56972	0.27573	0.788838	0.916255	-6.82942
Pde4dip	0.058408	11.3707	0.275696	0.788863	0.916255	-6.72611
Secisbp2l	0.0451401	4.61996	0.275656	0.788893	0.916255	-6.77157
Evi2b	-0.0742346	0.602638	-0.275816	0.788774	0.916255	-5.86536
Atg4d	-0.0419707	5.43101	-0.276058	0.788593	0.916255	-6.8253
Card6	0.0997624	1.30769	0.275409	0.789077	0.916257	-6.04357
Acaa2	0.0943956	6.82191	0.275215	0.789221	0.916257	-6.82388
Ssr3	0.0413519	7.92744	0.274892	0.789462	0.916257	-6.79623
Thbs3	0.10721	3.26442	0.274834	0.789505	0.916257	-6.54791
Mrps6	0.0733241	3.52834	0.274813	0.789521	0.916257	-6.60402
Rmnd5b	-0.034706	3.60423	-0.274695	0.789608	0.916257	-6.61924
Lsm2	-0.0488789	3.02902	-0.274712	0.789596	0.916257	-6.49361
Dcakd	-0.0515967	3.48784	-0.274876	0.789474	0.916257	-6.59579
Atp5a1	-0.032037	10.8306	-0.275023	0.789364	0.916257	-6.73601
Dbn1	-0.102933	2.88259	-0.27508	0.789321	0.916257	-6.45793
Zfp273	0.139239	-0.533927	0.274365	0.789854	0.91646	-5.60879
Gm9825	-0.0312447	4.06518	-0.274147	0.790017	0.916565	-6.70045
Otub1	0.0230618	5.42256	0.273713	0.79034	0.916858	-6.82572
Cmc1	0.0341423	3.62401	0.273217	0.79071	0.917203	-6.62356
Renbp	0.0795126	1.69767	0.272906	0.790941	0.917349	-6.14781
Has3	-0.119543	-0.0143447	-0.272856	0.790979	0.917349	-5.72116
Ppp2r3d	-0.0432263	3.51039	-0.272585	0.791181	0.9175	-6.60103
Vps9d1	0.0322271	4.25002	0.272245	0.791434	0.917565	-6.728
Zfp729b	-0.0751047	1.66985	-0.272223	0.791451	0.917565	-6.14054
Smarcad1	-0.046121	2.89078	-0.272277	0.79141	0.917565	-6.46077
Adam11	0.165717	-0.578045	0.271604	0.791912	0.918017	-5.60046
Stk38	0.038108	4.42991	0.270775	0.79253	0.91847	-6.75171
Tbx3	-0.0573292	2.79364	-0.270695	0.792589	0.91847	-6.43707
Gm18186	-0.101742	0.0856637	-0.270749	0.792549	0.91847	-5.74443
Cers2	-0.07409	4.78884	-0.27096	0.792392	0.91847	-6.78895
Prkrip1	0.0380232	3.44037	0.270515	0.792724	0.918487	-6.58726
Amy1	-0.0889296	4.77134	-0.270483	0.792748	0.918487	-6.78755
Pced1a	-0.0510589	2.42739	-0.27038	0.792825	0.918494	-6.34317
Tor1a	0.0548756	2.39157	0.270198	0.792961	0.918568	-6.33385
Ugt8a	0.174837	-0.280151	0.269892	0.793188	0.918662	-5.66343
Rdh14	0.0279581	5.30881	0.269758	0.793288	0.918662	-6.82258
Furin	0.0297619	6.11979	0.269703	0.79333	0.918662	-6.83615
9830147E19Rik	0.138981	-0.171184	0.269474	0.793501	0.918662	-5.68723
Dgkd	-0.0506034	5.28695	-0.269417	0.793543	0.918662	-6.82174
Nhsl1	-0.0688981	2.48042	-0.269552	0.793443	0.918662	-6.35724
Dr1	-0.0382412	4.46502	-0.269691	0.793339	0.918662	-6.75627
Sppl2b	0.0325388	3.59533	0.268872	0.79395	0.91905	-6.61918
Mrpl47	0.0292973	4.06078	0.268475	0.794246	0.919266	-6.70142
Mocs1	0.0515466	3.91739	0.26843	0.794279	0.919266	-6.67825
Pex12	0.0342706	3.62874	0.268214	0.794441	0.919287	-6.62595
Crebrf	-0.0484108	4.28953	-0.268278	0.794393	0.919287	-6.73456
Adgrf5	0.0381318	6.15816	0.267904	0.794672	0.919305	-6.83645
Itga4	-0.0751424	3.2668	-0.267919	0.794661	0.919305	-6.55046
Exoc4	-0.0369054	5.81317	-0.268031	0.794578	0.919305	-6.83577
Tnnc2	0.0445382	13.0642	0.267672	0.794845	0.91934	-6.69891
Card19	-0.036062	5.74951	-0.267736	0.794797	0.91934	-6.83515
Chil1	0.149961	-0.0849277	0.26739	0.795056	0.919393	-5.70684
Trim68	0.0583661	2.80871	0.267324	0.795105	0.919393	-6.4418
H2afj	0.0532611	3.48462	0.267322	0.795106	0.919393	-6.59734
Fam189a2	0.0378725	4.90444	0.266502	0.795718	0.91997	-6.79963
Mmp12	-0.121158	0.290629	-0.266366	0.79582	0.91997	-5.79317
Fuom	-0.051522	3.68001	-0.266417	0.795783	0.91997	-6.63624
Cyp39a1	-0.0575516	2.18987	-0.266185	0.795955	0.920043	-6.2816
Fbrsl1	0.0310691	4.70649	0.265912	0.796159	0.92006	-6.783
Gm9794	0.38154	0.289729	0.265816	0.796231	0.92006	-5.79311
Osbpl9	0.0265123	6.40394	0.265801	0.796243	0.92006	-6.83438
Fktn	0.0396125	3.47097	0.265782	0.796257	0.92006	-6.595
Rgs2	-0.0995498	2.79158	-0.265281	0.796631	0.920409	-6.43811
Dym	0.047632	6.43606	0.264782	0.797004	0.920539	-6.83418
Zfp472	0.12775	0.117724	0.264767	0.797014	0.920539	-5.75336
Cat	0.0760225	6.26874	0.264751	0.797027	0.920539	-6.83641
H2-D1	-0.101552	7.5531	-0.26465	0.797102	0.920539	-6.80899
Etl4	-0.0600648	6.37367	-0.26472	0.79705	0.920539	-6.83511
Lgals3bp	-0.128746	4.54559	-0.264515	0.797203	0.920573	-6.76691
Sgpl1	0.0805891	4.41465	0.264243	0.797406	0.920725	-6.75175
Fstl3	-0.0772584	1.66945	-0.263984	0.7976	0.920783	-6.14276
Tbc1d9b	-0.0297697	5.15998	-0.264002	0.797586	0.920783	-6.81714
Tti1	-0.0353088	4.26751	-0.263667	0.797837	0.920973	-6.73288
Nbas	-0.027861	3.95734	-0.263481	0.797976	0.92105	-6.6864
Slc45a3	-0.0713592	0.924478	-0.263045	0.798301	0.921344	-5.94871
Rnf185	-0.0274934	4.69532	-0.262778	0.798501	0.921491	-6.78287
Abcb10	0.029636	4.77094	0.261794	0.799237	0.922224	-6.79003
Vdac2	0.0235717	8.1146	0.261692	0.799313	0.922224	-6.79527
Ggt5	0.0796242	3.08701	0.261334	0.799581	0.922224	-6.5112
Ppp1r9a	0.128271	0.889103	0.261279	0.799622	0.922224	-5.94029
Lrrn4cl	0.0558946	4.24521	0.261147	0.799721	0.922224	-6.73055
Ppat	0.0607433	4.95532	0.261128	0.799735	0.922224	-6.80493
Lbh	0.0443961	3.99151	0.261041	0.7998	0.922224	-6.69265
Cnnm2	0.171562	1.31713	0.260946	0.799871	0.922224	-6.05009
Ldoc1l	0.0470327	2.3941	0.260837	0.799952	0.922224	-6.33717
Ilf2	-0.0274157	4.68023	-0.260678	0.800071	0.922224	-6.78205
Ythdf1	-0.0313691	5.36692	-0.260741	0.800024	0.922224	-6.82759
Tmem117	-0.0363817	4.50441	-0.261216	0.799669	0.922224	-6.76332
Sptbn1	-0.055823	7.13764	-0.26141	0.799524	0.922224	-6.82051
Rab11b	0.0215075	6.89584	0.260256	0.800387	0.922423	-6.82662
Asb12	-0.0361499	4.24814	-0.260306	0.800349	0.922423	-6.73119
Commd8	0.025908	4.22265	0.260022	0.800562	0.922477	-6.7277
Casp6	0.106517	1.4389	0.259959	0.80061	0.922477	-6.08243
Mcts2	0.0450137	2.48731	0.259904	0.80065	0.922477	-6.36178
Gpr1	0.17164	-0.350459	0.25967	0.800825	0.922516	-5.65103
9330151L19Rik	0.0642598	1.32778	0.259667	0.800828	0.922516	-6.05322
Mvk	0.0403936	2.84311	0.259358	0.801059	0.922619	-6.45265
Dcp2	0.0296571	3.27735	0.259217	0.801165	0.922619	-6.55528
Foxk1	0.0418246	4.81572	0.259153	0.801212	0.922619	-6.79471
Crls1	0.0753441	4.02355	0.259108	0.801246	0.922619	-6.69825
Tmem88	-0.0480454	2.52999	-0.259067	0.801277	0.922619	-6.37313
Gm43587	-0.128757	0.321071	-0.258402	0.801774	0.923109	-5.80244
Tmem129	0.056745	3.13499	0.258102	0.801999	0.923157	-6.52327
Pmvk	0.0965264	3.70385	0.257866	0.802176	0.923157	-6.64318
Lmcd1	-0.101558	6.66541	-0.257952	0.802111	0.923157	-6.8321
Tonsl	-0.0234809	5.38667	-0.257969	0.802098	0.923157	-6.82909
Gcc2	-0.0384996	4.01215	-0.258179	0.801942	0.923157	-6.69673
Cog6	-0.0568684	6.1548	-0.257293	0.802604	0.923567	-6.8395
Dennd5b	-0.0498768	2.65557	-0.25712	0.802734	0.923633	-6.40597
Pja1	0.0270494	3.99788	0.256754	0.803008	0.923678	-6.69487
Zbtb40	0.043225	2.34764	0.256668	0.803073	0.923678	-6.3261
Med11	0.0568492	1.70236	0.256218	0.80341	0.923678	-6.15372
Gid8	0.027942	4.62009	0.25617	0.803445	0.923678	-6.77722
Ubl5	0.0217756	5.55892	0.256124	0.80348	0.923678	-6.83485
2700049A03Rik	0.0678488	1.91796	0.255406	0.804018	0.923678	-6.21191
Galt	0.037641	4.47073	0.255312	0.804088	0.923678	-6.76106
Arl6ip6	0.0376687	2.84808	0.255171	0.804194	0.923678	-6.45506
Saal1	0.0593255	1.72648	0.255155	0.804206	0.923678	-6.16049
Vav3	0.0662695	1.45821	0.254986	0.804332	0.923678	-6.08889
Atp6ap1	0.0239126	6.83486	0.254804	0.804469	0.923678	-6.82948
Cyb561d1	0.046315	2.56589	0.254703	0.804544	0.923678	-6.38361
Nr2c2ap	0.0605418	1.5817	0.254172	0.804942	0.923678	-6.12196
Sars2	0.0266697	3.97983	0.253491	0.805452	0.923678	-6.69288
Vps33b	0.0753143	1.45624	0.253232	0.805647	0.923678	-6.08884
Pla2g4a	0.112907	0.716877	0.253224	0.805653	0.923678	-5.89949
Gab2	0.046213	3.39431	0.25321	0.805663	0.923678	-6.58237
Gabrd	0.104842	0.205226	0.25316	0.8057	0.923678	-5.77662
Irf2bp1	0.0284599	4.70086	0.253128	0.805725	0.923678	-6.78609
Tubgcp4	-0.0403421	3.36308	-0.253147	0.805711	0.923678	-6.57567
Gm14308	-0.175457	1.20307	-0.253173	0.805691	0.923678	-6.02246
Cnot1	-0.0343805	5.49377	-0.253268	0.805619	0.923678	-6.83384
Cpsf7	-0.0228828	4.49835	-0.253301	0.805595	0.923678	-6.76484
Fam35a	-0.0524714	2.24931	-0.25341	0.805513	0.923678	-6.3009
Acadm	-0.0531951	7.7124	-0.253454	0.80548	0.923678	-6.808
Ttc7b	-0.0441232	6.59284	-0.25385	0.805183	0.923678	-6.83463
2810474O19Rik	-0.0428174	3.58741	-0.254099	0.804997	0.923678	-6.62178
Ufm1	-0.0231531	5.09953	-0.254131	0.804973	0.923678	-6.81636
Fam19a5	-0.0488277	2.89842	-0.254554	0.804656	0.923678	-6.46768
Lamc3	-0.133192	0.874447	-0.25476	0.804501	0.923678	-5.93835
Plekha7	-0.0768223	1.09016	-0.254851	0.804433	0.923678	-5.99295
Anapc13	-0.0280172	5.36859	-0.254908	0.804391	0.923678	-6.82929
Strn3	-0.0452093	7.10927	-0.255022	0.804305	0.923678	-6.82301
Taf1b	-0.041897	2.46913	-0.255076	0.804265	0.923678	-6.35835
Mrpl21	-0.0264119	4.78664	-0.255112	0.804238	0.923678	-6.79329
Mcf2l	-0.0562758	4.21192	-0.2555	0.803948	0.923678	-6.72746
Trmt1l	-0.0369046	3.51354	-0.255706	0.803793	0.923678	-6.60649
Gm9821	-0.158664	0.433481	-0.25575	0.80376	0.923678	-5.82991
Cenpt	-0.0692826	0.821998	-0.255763	0.80375	0.923678	-5.92496
Rps6ka2	-0.0426945	7.13404	-0.255822	0.803706	0.923678	-6.82217
Gmppa	-0.0325188	4.59523	-0.256969	0.802847	0.923678	-6.77441
Msi2	-0.0425529	7.04976	-0.252885	0.805907	0.923804	-6.82504
Sh3kbp1	0.0926639	4.11506	0.252523	0.806178	0.924031	-6.71425
Npm1	-0.025416	6.69435	-0.252429	0.806249	0.924031	-6.83307
E030030I06Rik	0.0707257	4.73237	0.252274	0.806365	0.924057	-6.7892
Abhd13	-0.0332043	3.45043	-0.252206	0.806416	0.924057	-6.59454
Phc3	-0.0350475	3.8497	-0.252076	0.806513	0.924086	-6.67125
Mrpl38	0.0301416	5.76372	0.251677	0.806813	0.924116	-6.83985
Prmt7	0.0858566	4.92397	0.251622	0.806854	0.924116	-6.80528
Atxn10	0.0480576	4.68546	0.251368	0.807044	0.924116	-6.78514
6330403A02Rik	-0.11179	0.125682	-0.251392	0.807026	0.924116	-5.75864
Cnksr2	-0.232454	0.313368	-0.251431	0.806997	0.924116	-5.80242
Abhd18	-0.0692161	1.92286	-0.251549	0.806908	0.924116	-6.21426
2210418O10Rik	-0.0449979	2.67093	-0.251653	0.80683	0.924116	-6.41142
Zfp263	0.0516559	2.99751	0.251021	0.807305	0.924218	-6.4927
Agpat2	0.318968	4.30073	0.250882	0.807409	0.924218	-6.74099
Msantd2	0.0515312	1.19014	0.250749	0.807508	0.924218	-6.01976
Bicd1	0.0697927	1.3327	0.250673	0.807565	0.924218	-6.05691
Smad2	-0.0371868	3.54178	-0.250705	0.807541	0.924218	-6.6136
Ahi1	-0.121551	0.297484	-0.250912	0.807386	0.924218	-5.79881
Gins1	0.0925155	0.326893	0.250437	0.807743	0.9243	-5.80586
Peo1	0.0350316	4.05867	0.250283	0.807858	0.9243	-6.70621
Stim1	0.0274998	7.81039	0.250226	0.807901	0.9243	-6.80633
Tmem136	-0.103258	-0.0710336	-0.250194	0.807925	0.9243	-5.71433
Hmgn1	0.0380237	5.10721	0.25005	0.808033	0.924341	-6.81795
Tpgs2	0.0484057	2.71629	0.249903	0.808143	0.924384	-6.42342
Zfx	0.0372007	4.01912	0.249783	0.808233	0.924405	-6.70013
Camk1	0.0231735	4.88786	0.249168	0.808694	0.924482	-6.80325
Bms1	0.026275	4.80923	0.249101	0.808744	0.924482	-6.79692
Ankrd54	0.0650129	2.23066	0.249089	0.808754	0.924482	-6.29713
Tpr	0.0236318	6.29712	0.248919	0.808882	0.924482	-6.84049
Dtna	0.0484489	5.68113	0.248888	0.808905	0.924482	-6.83938
Gprasp1	0.037953	3.87314	0.24877	0.808993	0.924482	-6.6762
Pydc3	0.108726	-0.749053	0.248717	0.809033	0.924482	-5.57165
Glcci1	0.313371	-0.625757	0.248637	0.809093	0.924482	-5.59647
Phospho1	-0.0533254	7.93232	-0.248976	0.808839	0.924482	-6.80348
Psmd7	-0.0276331	7.11512	-0.249263	0.808623	0.924482	-6.82445
Caml	-0.0358501	2.92256	-0.249282	0.808609	0.924482	-6.47506
Gm13157	0.0653785	1.71523	0.248239	0.809392	0.924741	-6.1593
Saraf	0.0255487	7.21156	0.247806	0.809717	0.924794	-6.82242
Gm7336	0.0330416	10.6616	0.247694	0.809801	0.924794	-6.74679
Rai1	0.0390456	4.3128	0.247669	0.80982	0.924794	-6.74347
Wipf2	0.038569	3.31004	0.247536	0.809919	0.924794	-6.56565
Galnt11	-0.0388086	3.83233	-0.247505	0.809943	0.924794	-6.66948
Ddx60	-0.127344	-0.374455	-0.247742	0.809765	0.924794	-5.64888
Cpxm2	-0.0638403	4.46451	-0.247957	0.809603	0.924794	-6.76232
Pnpla7	0.0297692	5.28728	0.247375	0.81004	0.924823	-6.82795
Acvr2a	0.0615791	4.85853	0.246997	0.810324	0.9249	-6.8016
Tead1	-0.0326757	7.17666	-0.247029	0.8103	0.9249	-6.8235
Sh2b2	-0.17023	2.41689	-0.247081	0.810261	0.9249	-6.34688
Npc2	0.0862729	5.999	0.246824	0.810454	0.924951	-6.84281
Katnal1	0.040268	2.15689	0.246448	0.810736	0.924951	-6.27823
Atp5d	0.0320347	8.38433	0.246416	0.810761	0.924951	-6.79292
Lacc1	-0.150456	-0.628601	-0.246362	0.810801	0.924951	-5.59643
Plppr3	-0.171934	-0.0877764	-0.24649	0.810705	0.924951	-5.71151
Ranbp10	-0.0403109	5.1262	-0.246677	0.810565	0.924951	-6.81997
Atg9a	-0.0363188	7.23497	-0.246017	0.81106	0.925081	-6.82231
Ids	-0.0349615	4.92889	-0.246088	0.811007	0.925081	-6.80715
Abcg1	0.125317	2.0302	0.245808	0.811217	0.925179	-6.24458
Sft2d1	0.0581963	2.10029	0.245678	0.811315	0.925208	-6.26331
Dbr1	0.0445841	2.56637	0.24547	0.811471	0.925304	-6.38621
Arhgef28	0.104443	2.28906	0.245201	0.811673	0.925322	-6.31361
Uqcr10	0.027168	7.53873	0.245122	0.811732	0.925322	-6.81478
Bub3	-0.0238187	4.90408	-0.245064	0.811776	0.925322	-6.80557
St6galnac2	-0.0671209	2.86587	-0.245183	0.811687	0.925322	-6.46217
Trip4	-0.0276644	3.9415	-0.244533	0.812175	0.925695	-6.68896
Farp2	0.0446869	3.03222	0.244172	0.812446	0.925907	-6.50291
Vav2	0.113778	1.69039	0.243952	0.812611	0.925907	-6.15374
Igfals	0.0703271	1.80004	0.243944	0.812618	0.925907	-6.18322
Vat1	0.0644626	5.55052	0.243798	0.812727	0.925907	-6.83801
Fam73b	0.12047	3.56843	0.243643	0.812844	0.925907	-6.62083
Cmah	-0.0445393	2.26221	-0.243517	0.812939	0.925907	-6.30694
Cryz	-0.0303183	3.68669	-0.243572	0.812897	0.925907	-6.64381
Acyp1	-0.0470123	3.2955	-0.243777	0.812743	0.925907	-6.56348
Slc25a37	0.0409323	4.41542	0.243399	0.813027	0.925925	-6.7576
Enpp1	0.0436688	2.13601	0.243191	0.813183	0.926021	-6.27348
Ccdc62	-0.126446	-0.156652	-0.243094	0.813256	0.926022	-5.69708
Gm12286	0.0701148	1.10061	0.242752	0.813513	0.926038	-5.99875
Map4k1	0.104041	-0.0256096	0.242691	0.813559	0.926038	-5.72634
Map7d1	0.0323808	7.95094	0.242552	0.813663	0.926038	-6.80472
H2-Q5	0.0929737	0.47403	0.242367	0.813802	0.926038	-5.84301
Cdk19	-0.0679167	5.16379	-0.242211	0.81392	0.926038	-6.82336
Zfp275	-0.0448404	2.50347	-0.242265	0.813879	0.926038	-6.37077
Fam131b	-0.123887	0.0188413	-0.242267	0.813878	0.926038	-5.73648
Decr1	-0.0654845	6.53924	-0.242567	0.813652	0.926038	-6.83862
Plbd1	-0.129111	3.28584	-0.242646	0.813593	0.926038	-6.56165
1500011K16Rik	0.0519388	6.01916	0.242008	0.814073	0.926129	-6.84414
Rbm6	0.0273481	4.42127	0.241693	0.814309	0.926316	-6.75876
Gnb5	0.0580343	2.53753	0.24156	0.814409	0.926348	-6.37977
Rnf26	0.0538879	2.56165	0.241137	0.814727	0.926599	-6.38612
D230025D16Rik	-0.0351047	4.45498	-0.241074	0.814775	0.926599	-6.763
Cntfr	0.069635	4.73885	0.240858	0.814937	0.92669	-6.79285
Ppip5k2	0.0568114	1.70465	0.240776	0.814999	0.92669	-6.15838
Vprbp	0.032041	4.14776	0.240581	0.815146	0.926775	-6.72235
Xpnpep3	0.0743547	2.18042	0.240079	0.815524	0.927008	-6.28613
Tsen2	0.0518576	2.69972	0.239326	0.81609	0.927008	-6.42201
Ehbp1	0.0409369	3.40664	0.239172	0.816206	0.927008	-6.58873
Pknox1	0.0424791	3.49613	0.239051	0.816297	0.927008	-6.60743
Vipr1	0.0717116	2.00267	0.239002	0.816333	0.927008	-6.23898
Tmem180	0.062413	0.341092	0.238963	0.816363	0.927008	-5.81206
Xrcc4	-0.0358984	2.48091	-0.23913	0.816237	0.927008	-6.36565
Itih5	-0.0548311	5.86549	-0.239375	0.816053	0.927008	-6.84423
Tmem161b	-0.0381845	3.14539	-0.23957	0.815906	0.927008	-6.53065
Impdh2	-0.0228202	5.82274	-0.239703	0.815806	0.927008	-6.84371
Gm5601	-0.101633	2.73946	-0.239803	0.815731	0.927008	-6.43195
Acsl5	-0.101752	3.3448	-0.239819	0.815719	0.927008	-6.57524
Thtpa	-0.0289062	4.25309	-0.239865	0.815684	0.927008	-6.73742
Baz2a	-0.0242007	4.49771	-0.2401	0.815507	0.927008	-6.76831
Gigyf2	0.0298334	4.56745	0.238485	0.816723	0.927253	-6.77639
Fig4	-0.0313152	3.44556	-0.238553	0.816671	0.927253	-6.59715
Chchd4	0.0299848	5.0564	0.238037	0.817059	0.927553	-6.81807
Mterf3	0.0257487	3.83045	0.237195	0.817693	0.92787	-6.67187
Gemin8	0.140862	-0.527193	0.237188	0.817699	0.92787	-5.61936
Katnal2	-0.11707	1.70704	-0.237185	0.817701	0.92787	-6.15993
Uqcrc1	-0.033992	9.27143	-0.237279	0.817631	0.92787	-6.77586
Laptm4a	-0.0217583	8.03917	-0.237477	0.817481	0.92787	-6.80378
Cox6a1	0.164861	5.27092	0.236451	0.818254	0.928356	-6.8301
Zmym6	0.0467893	2.12538	0.236137	0.81849	0.928356	-6.27244
Plvap	-0.0638564	4.92581	-0.23622	0.818427	0.928356	-6.80951
Mrvi1	-0.0523229	2.82694	-0.23626	0.818398	0.928356	-6.45476
Hoxd9	-0.0447918	4.4757	-0.236362	0.818321	0.928356	-6.76672
Ctdsp1	0.0231993	7.07	0.235611	0.818886	0.928676	-6.82915
Ppdpf	0.0582408	3.81043	0.235401	0.819044	0.928676	-6.66881
Retsat	0.0792034	5.28633	0.235378	0.819062	0.928676	-6.83107
Zfp759	-0.0477982	1.4158	-0.235422	0.819028	0.928676	-6.08269
Hexa	0.0341792	5.57313	0.235269	0.819144	0.928687	-6.84075
Rpl36al	0.0264761	6.19356	0.234737	0.819545	0.928826	-6.84529
Ralgps1	0.0823635	1.52247	0.234717	0.81956	0.928826	-6.11116
Ndor1	0.0482383	2.71754	0.234457	0.819756	0.928826	-6.42776
Rims4	0.0706724	1.31635	0.234416	0.819786	0.928826	-6.05675
Trmo	0.0850754	1.10415	0.234337	0.819846	0.928826	-6.00174
Kcnq5	0.0578481	3.9181	0.234104	0.820022	0.928826	-6.68773
Gga3	0.0289	3.21425	0.233988	0.820109	0.928826	-6.54785
Vit	0.0660271	2.27907	0.233699	0.820327	0.928826	-6.3139
Pld2	0.0349353	3.44886	0.233549	0.820439	0.928826	-6.59912
E430025E21Rik	-0.0285922	4.3995	-0.233471	0.820498	0.928826	-6.75818
Psat1	-0.128092	2.42698	-0.233547	0.820441	0.928826	-6.35299
Fkbp9	-0.0247225	6.41524	-0.233555	0.820435	0.928826	-6.84299
Gabpb2	-0.029429	3.54612	-0.233608	0.820395	0.928826	-6.61897
Fam114a2	-0.0252269	5.22291	-0.233615	0.82039	0.928826	-6.82864
Gk	-0.210114	0.729523	-0.233685	0.820337	0.928826	-5.90749
Kat2b	-0.0347397	6.22689	-0.23456	0.819678	0.928826	-6.84508
Thap1	-0.0547823	1.65412	-0.234875	0.81944	0.928826	-6.14632
Yeats2	0.0629837	2.01744	0.233365	0.820578	0.928835	-6.24433
Lrrk2	0.0499403	2.32536	0.233109	0.820771	0.928971	-6.32636
Acss2	0.0807368	4.84152	0.233	0.820853	0.928982	-6.80388
Elp5	0.0258653	4.7049	0.232744	0.821046	0.929119	-6.79185
C920025E04Rik	0.0767279	0.882457	0.232534	0.821205	0.929216	-5.94594
Sympk	0.036317	6.56119	0.231721	0.821818	0.929633	-6.84105
Apc	-0.029001	5.0265	-0.231661	0.821863	0.929633	-6.81784
Slc35c2	-0.0318382	4.08149	-0.231752	0.821794	0.929633	-6.7146
Slc52a3	-0.100445	0.629841	-0.231825	0.821739	0.929633	-5.8834
Pin1	0.0292546	5.2895	0.231194	0.822215	0.929718	-6.83227
Slc9a7	0.0628977	0.13236	0.231183	0.822223	0.929718	-5.76506
Gm14295	0.0480055	1.99662	0.231176	0.822228	0.929718	-6.23932
Bmi1	-0.0392153	4.85482	-0.231388	0.822068	0.929718	-6.80537
Dctd	-0.111285	-0.39815	-0.231037	0.822333	0.929755	-5.64775
Pla2r1	0.0697971	1.38695	0.230867	0.822461	0.929818	-6.07618
Homez	0.0654527	1.42101	0.23047	0.822761	0.929833	-6.08527
Akt1s1	0.0354844	7.06031	0.230061	0.823069	0.929833	-6.83079
Abhd10	0.0296734	2.81977	0.23004	0.823085	0.929833	-6.45453
Myh4	-0.0524762	15.4459	-0.229695	0.823345	0.929833	-6.67581
Rp9	-0.0384217	4.51087	-0.229719	0.823327	0.929833	-6.77246
Trmt5	-0.0425366	2.14893	-0.229758	0.823298	0.929833	-6.28033
BC022687	-0.108113	0.229795	-0.229867	0.823215	0.929833	-5.78801
Pcdhb17	-0.0596174	1.60969	-0.230109	0.823033	0.929833	-6.13557
Hspa1l	-0.0504795	4.44791	-0.230256	0.822922	0.929833	-6.76492
Sdc3	-0.0456878	5.08228	-0.230401	0.822813	0.929833	-6.82158
Thsd7a	-0.0525473	1.99641	-0.230579	0.822679	0.929833	-6.23941
Rps6ka4	-0.0310364	3.93101	-0.230718	0.822574	0.929833	-6.69076
Tfip11	0.0253394	4.32675	0.229532	0.823468	0.92989	-6.75001
Spag9	0.0383496	7.71723	0.229382	0.823581	0.929936	-6.81421
Men1	0.0457169	2.99686	0.229194	0.823723	0.930015	-6.4982
Arhgef10l	0.0439573	5.7453	0.228992	0.823875	0.930023	-6.84558
Fam133b	-0.0306876	3.17528	-0.229008	0.823863	0.930023	-6.54018
Ffar2	0.308023	-0.34783	0.228607	0.824166	0.930046	-5.65899
Rpl10	0.0363739	5.24015	0.228581	0.824186	0.930046	-6.83069
Kif3b	-0.0404189	2.90621	-0.228583	0.824184	0.930046	-6.47637
Fbxo42	-0.0224053	3.92541	-0.228814	0.82401	0.930046	-6.69029
Hax1	0.0252333	4.7536	0.228159	0.824504	0.930093	-6.79744
Phgdh	0.167061	3.00384	0.22814	0.824518	0.930093	-6.50014
Cd274	-0.0660585	2.59342	-0.228204	0.82447	0.930093	-6.39755
Paqr9	-0.212627	1.87611	-0.2284	0.824322	0.930093	-6.2076
Murc	-0.0463696	6.61723	-0.227946	0.824664	0.930177	-6.84097
Cdc23	-0.0329101	3.83196	-0.227788	0.824784	0.93023	-6.6745
Gpatch8	0.0399196	5.28507	0.227572	0.824947	0.93031	-6.83299
Bet1l	0.0521704	3.16521	0.227502	0.825	0.93031	-6.53823
Nsrp1	0.0323742	3.94807	0.227161	0.825257	0.930313	-6.69452
Zfp639	0.0310487	4.39208	0.227124	0.825285	0.930313	-6.75885
Ginm1	0.0291562	6.59949	0.227098	0.825304	0.930313	-6.84152
Rgmb	0.0382957	4.0507	0.227017	0.825366	0.930313	-6.71099
Syde1	-0.0588858	3.1406	-0.227257	0.825184	0.930313	-6.53265
Klf13	0.0274529	5.88526	0.22679	0.825537	0.930425	-6.84759
Gab1	0.0383777	4.78872	0.226147	0.826023	0.930478	-6.80106
Syvn1	0.0289829	5.04547	0.226069	0.826081	0.930478	-6.82043
Amz2	0.026271	5.96801	0.225997	0.826136	0.930478	-6.8481
Ipo8	0.0247427	4.16936	0.225773	0.826305	0.930478	-6.72923
Dhdh	0.0392996	5.42654	0.225767	0.826309	0.930478	-6.83889
Sap30	-0.0929574	2.9552	-0.225929	0.826187	0.930478	-6.48897
Ebag9	-0.0384502	3.83905	-0.226189	0.82599	0.930478	-6.67613
Bola3	-0.0233651	6.46874	-0.22625	0.825945	0.930478	-6.84395
Ptpn9	-0.0600084	3.1493	-0.226474	0.825776	0.930478	-6.53484
Mmrn1	-0.12341	0.538465	-0.226509	0.825749	0.930478	-5.86234
Rnf41	-0.0366115	3.34229	-0.225453	0.826546	0.930663	-6.57831
Zbed3	0.0666628	2.15303	0.225089	0.826821	0.930809	-6.28256
Tmem189	-0.0247243	4.62556	-0.225158	0.826769	0.930809	-6.78591
Pcdhga3	0.199169	-0.888727	0.224644	0.827157	0.931105	-5.54955
Phka2	0.0871103	2.74742	0.224317	0.827404	0.931245	-6.43783
Wsb2	0.0315555	6.77513	0.224288	0.827426	0.931245	-6.83875
Btbd2	0.0275322	5.12018	0.224086	0.827579	0.931253	-6.82542
Zfp664	-0.0290098	4.52859	-0.224151	0.827529	0.931253	-6.7758
Rassf4	-0.0598066	2.62534	-0.223681	0.827885	0.931515	-6.40684
Ndufs7	0.0262334	7.84301	0.223525	0.828003	0.93156	-6.81237
Aldh3a2	0.0417065	3.63186	0.223261	0.828202	0.93156	-6.63852
Twist1	0.102321	1.55736	0.223244	0.828215	0.93156	-6.12322
Agpat1	-0.0306267	6.25574	-0.223421	0.828081	0.93156	-6.84756
Mre11a	-0.0354435	3.38081	-0.223124	0.828306	0.931581	-6.58726
Kifc2	0.0623284	1.33056	0.222926	0.828455	0.931667	-6.06322
Adgrl4	-0.0418679	4.5495	-0.221947	0.829195	0.932417	-6.7786
Zfp764	-0.0622083	0.66515	-0.221818	0.829292	0.932445	-5.8944
Rnpepl1	0.0268236	5.88727	0.221637	0.829429	0.932517	-6.84886
Timm8b	-0.0230737	5.71497	-0.22132	0.829669	0.932705	-6.84705
Hook1	-0.0597881	4.36598	-0.221188	0.829769	0.932735	-6.75704
Sh2b1	0.0242951	6.21445	0.220859	0.830017	0.932902	-6.84858
Fam53a	0.0280837	6.16723	0.220799	0.830063	0.932902	-6.84893
Slc26a10	0.0741043	-0.380916	0.220047	0.830631	0.933063	-5.65382
Dpm2	-0.0478225	2.98971	-0.21984	0.830787	0.933063	-6.49874
Prpf4	-0.0272254	4.57679	-0.219878	0.830759	0.933063	-6.78205
Zfp536	-0.110983	-0.814911	-0.219915	0.830731	0.933063	-5.56502
Atp6v0a1	-0.0219477	6.15496	-0.220022	0.83065	0.933063	-6.8492
Zufsp	-0.0422777	2.0048	-0.220163	0.830544	0.933063	-6.24414
Zfp422-ps	-0.134797	-0.790368	-0.220176	0.830534	0.933063	-5.56981
Psmg2	-0.0259113	4.07132	-0.220367	0.830389	0.933063	-6.71585
Creg1	0.0228436	5.76031	0.219533	0.831019	0.933111	-6.84807
Ykt6	0.0198844	5.73197	0.219284	0.831208	0.933111	-6.84779
Adra2a	0.142292	-0.21025	0.219261	0.831225	0.933111	-5.69075
L2hgdh	-0.0297165	5.20895	-0.21911	0.83134	0.933111	-6.83155
Hpcal1	-0.0604189	2.89738	-0.219197	0.831274	0.933111	-6.47645
Tpcn2	-0.115189	0.649895	-0.219378	0.831137	0.933111	-5.89119
Ppp4c	-0.0261245	4.20939	-0.219651	0.830931	0.933111	-6.73636
Rbp7	0.249754	2.1514	0.218639	0.831695	0.933429	-6.28365
Skp2	0.0898423	-0.513266	0.21838	0.831891	0.933485	-5.62639
Mctp1	-0.0822413	0.323066	-0.218413	0.831866	0.933485	-5.81254
Bsg	0.0239069	9.22894	0.218016	0.832167	0.933713	-6.78151
Pdzd2	0.0412037	4.27647	0.217763	0.832358	0.933845	-6.74612
Plin3	0.0617147	4.55074	0.217044	0.832902	0.934298	-6.7799
Lgi4	0.0587875	2.37994	0.21694	0.832981	0.934298	-6.34465
Dmrt2	0.106259	1.88531	0.216897	0.833013	0.934298	-6.21279
Zdhhc16	0.0329077	3.80854	0.216845	0.833053	0.934298	-6.67303
Ccl25	0.059219	2.39994	0.21634	0.833435	0.934624	-6.35006
Scamp1	-0.0268606	4.72321	-0.216269	0.833489	0.934624	-6.79755
Pygl	0.240579	3.51979	0.215678	0.833936	0.934967	-6.61798
Lbx1	0.0447566	6.43571	0.215672	0.83394	0.934967	-6.84705
Garnl3	0.0820733	0.334004	0.215399	0.834147	0.935007	-5.81579
Heatr5b	0.051056	2.74965	0.215263	0.83425	0.935007	-6.44053
Ripk2	0.048728	1.79484	0.21524	0.834268	0.935007	-6.18879
H2-T10	-0.0242752	4.72397	-0.215458	0.834103	0.935007	-6.79781
Paqr8	0.110483	0.0128477	0.214995	0.834453	0.935051	-5.74133
Snx17	-0.0212134	5.28075	-0.215077	0.834391	0.935051	-6.83581
Rmnd5a	-0.0482686	7.41652	-0.214723	0.834659	0.9352	-6.82555
Fgd6	-0.0711942	1.55578	-0.214479	0.834843	0.935325	-6.12482
Cstb	0.0649926	3.38369	0.21417	0.835077	0.935506	-6.58999
Atp5c1	0.0241651	9.20183	0.213824	0.835339	0.935717	-6.78306
Rdh13	-0.0371869	3.59592	-0.213417	0.835648	0.935981	-6.63379
Gimap9	0.0937763	0.112674	0.213191	0.835819	0.936091	-5.76453
Thoc7	0.0254296	5.78556	0.213053	0.835923	0.936126	-6.84988
Tfdp1	0.0272069	5.38207	0.212801	0.836114	0.936258	-6.84052
Ppfia1	0.0182175	4.61958	0.212184	0.836581	0.936618	-6.78838
Sergef	-0.0865763	0.606681	-0.212228	0.836548	0.936618	-5.88218
Nme6	-0.0263405	3.69505	-0.211863	0.836824	0.936808	-6.65323
Apip	0.0271219	3.93853	0.211563	0.837052	0.936899	-6.69663
Tk1	0.0683699	2.7851	0.211524	0.837081	0.936899	-6.45028
Adsl	-0.0243847	6.63776	-0.211466	0.837125	0.936899	-6.84452
Serbp1	0.0280782	8.18843	0.211245	0.837293	0.936926	-6.80642
Urm1	0.0307866	4.08805	0.21118	0.837342	0.936926	-6.72055
Dnal1	0.0372892	2.78557	0.211031	0.837455	0.936926	-6.45051
Pcx	0.0854675	7.21549	0.210789	0.837639	0.936926	-6.83157
Gm26602	0.0691294	1.8876	0.210755	0.837664	0.936926	-6.2148
Pold3	0.0397019	2.20981	0.210639	0.837752	0.936926	-6.30102
Acacb	0.0297571	7.92816	0.210546	0.837823	0.936926	-6.81321
Bmp1	-0.0510041	4.44454	-0.209893	0.838318	0.936926	-6.76939
Tap2	-0.0591425	4.36505	-0.209938	0.838284	0.936926	-6.75957
Stx1b	-0.10186	1.26019	-0.21	0.838236	0.936926	-6.04774
Hadhb	-0.0525559	8.10367	-0.21007	0.838183	0.936926	-6.80881
Ctrc	-0.0625369	0.021964	-0.210232	0.838061	0.936926	-5.74441
Art1	-0.032519	8.53356	-0.210263	0.838037	0.936926	-6.79843
Llph-ps2	-0.0476941	1.80262	-0.210291	0.838016	0.936926	-6.19201
Synm	-0.0518502	9.56846	-0.210325	0.83799	0.936926	-6.77637
Cnpy4	-0.0686987	1.93428	-0.210382	0.837947	0.936926	-6.22742
Glyctk	-0.0477086	0.685773	-0.209783	0.8384	0.936937	-5.90213
Phf20l1	-0.0389615	5.37355	-0.209646	0.838505	0.936972	-6.84094
BC005561	0.0440094	1.31492	0.209529	0.838593	0.936989	-6.06216
Gm4944	0.0425752	2.06299	0.208967	0.839019	0.937384	-6.26227
Trim55	-0.0366928	5.67799	-0.208823	0.839128	0.937424	-6.84932
Msrb1	0.0300878	6.81623	0.208519	0.839359	0.937498	-6.84158
Pbrm1	0.0309752	4.97704	0.208447	0.839414	0.937498	-6.81998
Wdr41	-0.0223454	4.60518	-0.208505	0.839369	0.937498	-6.78772
Prodh	0.0421598	3.56159	0.207943	0.839795	0.93776	-6.62821
Zfp420	-0.076926	0.987439	-0.208035	0.839726	0.93776	-5.97804
Ckap5	-0.0220601	4.98808	-0.207813	0.839894	0.937789	-6.82093
Alms1	-0.118383	-0.171374	-0.207405	0.840203	0.938053	-5.70177
Dock5	-0.117297	0.458325	-0.207185	0.840371	0.938158	-5.84727
Fblim1	-0.0746113	1.43294	-0.207087	0.840445	0.938159	-6.0938
Actn2	0.0939774	9.43718	0.206814	0.840652	0.938308	-6.77981
Rexo2	0.0221921	5.49037	0.206397	0.840968	0.93849	-6.84548
Cep162	0.0564137	1.53448	0.206319	0.841027	0.93849	-6.12094
Man1c1	-0.0432909	3.37449	-0.206214	0.841107	0.93849	-6.58983
Kcnab2	-0.112345	0.489954	-0.20625	0.84108	0.93849	-5.85508
Xrcc6	-0.0258157	4.29663	-0.205995	0.841273	0.938512	-6.75159
Ptgr2	-0.0298358	5.76545	-0.206048	0.841233	0.938512	-6.85126
Egln3	0.0765476	5.42629	0.205718	0.841483	0.938583	-6.84361
Rab5a	-0.0227464	5.84274	-0.205803	0.841419	0.938583	-6.85216
Mib1	-0.0838612	6.87575	-0.205501	0.841648	0.938685	-6.84096
Cacng2	0.0724709	0.0565072	0.205048	0.841991	0.938742	-5.75335
Ddx11	-0.11455	-0.906866	-0.205054	0.841987	0.938742	-5.55
1600014C10Rik	-0.0677027	4.69317	-0.205089	0.84196	0.938742	-6.79736
Nup155	-0.0262278	3.40804	-0.205187	0.841886	0.938742	-6.59721
Ndufa8	0.0271962	7.23274	0.204816	0.842168	0.938857	-6.83249
Uba7	0.0899537	1.66129	0.204598	0.842333	0.938905	-6.15526
Clta	0.0320079	5.44764	0.204397	0.842485	0.938905	-6.8446
Sypl	-0.0349493	7.49069	-0.204373	0.842504	0.938905	-6.82601
Tmem214	-0.0220587	4.94848	-0.204508	0.842401	0.938905	-6.8188
Lsm4	0.0254747	5.45637	0.204096	0.842714	0.939019	-6.84495
Prmt9	-0.0246894	3.17808	-0.204045	0.842752	0.939019	-6.54667
Pelp1	0.0194575	4.6706	0.203798	0.84294	0.939146	-6.79549
Xpo1	0.0349877	4.43594	0.203285	0.84333	0.939473	-6.76984
Gtf3a	0.0289812	3.91811	0.203219	0.843379	0.939473	-6.69507
Itgb1bp2	0.0780138	6.63824	0.202606	0.843845	0.939657	-6.84652
Eefsec	0.0449798	2.38657	0.202587	0.843859	0.939657	-6.34963
Syn3	0.106405	-0.0228592	0.202477	0.843942	0.939657	-5.73586
Jdp2	0.0367959	2.90921	0.202468	0.84395	0.939657	-6.48318
Fgf10	0.226986	0.181576	0.202421	0.843985	0.939657	-5.78271
Dmd	-0.0503315	6.24006	-0.202461	0.843955	0.939657	-6.85261
Slc4a4	0.0582746	3.71131	0.202271	0.844099	0.939703	-6.65847
Acadvl	0.0498644	7.85709	0.201508	0.844678	0.940184	-6.8171
Git1	-0.019208	5.62727	-0.201561	0.844638	0.940184	-6.84993
Itga9	0.0308065	3.37316	0.20133	0.844813	0.940253	-6.59062
Gamt	0.0461621	4.96022	0.201177	0.844929	0.940256	-6.82039
Stk4	0.0239371	3.48393	0.201134	0.844962	0.940256	-6.61399
Camk2g	0.0336501	7.33446	0.201016	0.845052	0.94026	-6.83076
Magohb	0.0536184	1.90629	0.200825	0.845197	0.94026	-6.222
Bnip1	0.0257535	3.8114	0.200578	0.845385	0.94026	-6.67723
Rsph3a	0.025343	5.10068	0.200576	0.845386	0.94026	-6.8297
Tarbp2	0.0289064	4.58217	0.20055	0.845406	0.94026	-6.78706
Pstk	-0.0254308	4.24549	-0.200821	0.8452	0.94026	-6.74575
Phip	0.0409286	3.79309	0.20012	0.845732	0.940297	-6.67405
AC152063.15	-0.0502576	0.858315	-0.200206	0.845667	0.940297	-5.94711
Tbx1	-0.126111	2.72764	-0.200215	0.84566	0.940297	-6.43833
Esrra	-0.0253033	6.35396	-0.200244	0.845638	0.940297	-6.8517
Ghitm	0.0230362	8.56239	0.199491	0.84621	0.940503	-6.80018
Slc38a10	-0.0317841	5.59185	-0.199501	0.846203	0.940503	-6.84963
Emcn	-0.0333852	3.16131	-0.199508	0.846198	0.940503	-6.5438
9930111J21Rik2	-0.0476476	1.78008	-0.199655	0.846086	0.940503	-6.18823
Taf13	-0.0307793	4.65258	-0.199386	0.84629	0.940509	-6.79467
Psmc6	0.0226809	6.45753	0.199165	0.846458	0.940509	-6.85043
C1d	0.0228658	5.02225	0.199039	0.846554	0.940509	-6.82522
Arid3a	-0.0486848	1.51868	-0.199	0.846583	0.940509	-6.1183
Gmpr2	-0.0556083	1.65044	-0.199085	0.846519	0.940509	-6.15353
Nop10	0.0241451	4.72191	0.198817	0.846723	0.940583	-6.80138
Palld	0.0340193	6.08733	0.198339	0.847086	0.940905	-6.85454
Prkag1	0.0210389	5.52689	0.198212	0.847182	0.94093	-6.84837
Enox2	0.0591074	4.06037	0.197747	0.847536	0.941144	-6.71927
Tnrc18	0.0329488	4.64586	0.197669	0.847594	0.941144	-6.79437
Nova2	-0.0406675	2.00287	-0.197825	0.847476	0.941144	-6.2486
Tmub1	-0.0273212	3.76409	-0.197554	0.847682	0.94116	-6.6693
Mapre3	0.0318917	6.28087	0.196676	0.848349	0.941488	-6.85339
Sfxn1	0.141797	2.70278	0.196618	0.848393	0.941488	-6.4328
Dcaf10	0.0306814	3.49712	0.196552	0.848443	0.941488	-6.61766
Tdrp	0.0573578	3.65664	0.196089	0.848796	0.941488	-6.64945
Vps50	0.0260269	4.41957	0.196015	0.848852	0.941488	-6.76944
Gm21769	0.0719505	-0.412746	0.195926	0.848919	0.941488	-5.65197
Mapkapk5	0.0267453	5.74394	0.19591	0.848932	0.941488	-6.85324
Herc2	-0.0330972	6.32187	-0.19595	0.848901	0.941488	-6.85304
Nsmaf	-0.0336708	5.20864	-0.195999	0.848864	0.941488	-6.83677
Stk17b	-0.039936	3.5113	-0.19636	0.848589	0.941488	-6.62058
Adamtsl5	-0.0514513	5.29078	-0.196392	0.848565	0.941488	-6.84044
Lrrcc1	-0.0453534	2.20856	-0.196687	0.848341	0.941488	-6.30372
Spast	-0.0262951	5.31056	-0.196941	0.848148	0.941488	-6.84118
Rcn3	0.0479487	4.63867	0.195621	0.849152	0.941569	-6.79406
Spc24	-0.071199	0.356823	-0.195644	0.849134	0.941569	-5.82531
Ube2w	-0.0449421	3.22749	-0.19495	0.849662	0.94189	-6.55988
Tbc1d14	-0.0241208	3.82552	-0.194989	0.849632	0.94189	-6.68091
Sp1	-0.0270062	4.63937	-0.195053	0.849583	0.94189	-6.79425
Tshz2	0.0393843	4.07336	0.19468	0.849867	0.942036	-6.72196
Lingo3	0.0298552	3.61942	0.194319	0.850142	0.942259	-6.64265
Cdc34	0.0237121	7.83013	0.194085	0.850319	0.942278	-6.81941
Zfp112	0.0451523	2.34882	0.194007	0.850378	0.942278	-6.34151
Mapk1ip1	-0.0248678	4.64281	-0.19407	0.850331	0.942278	-6.79482
Fads3	-0.14269	3.73483	-0.193598	0.85069	0.94246	-6.66474
Pecam1	-0.0370163	6.26628	-0.193681	0.850627	0.94246	-6.85421
Nhlrc1	0.0336258	3.38965	0.193143	0.851036	0.942762	-6.5959
Rapgef3	0.0538681	2.89959	0.192644	0.851416	0.942938	-6.48289
Zbtb34	-0.0331645	2.27793	-0.192707	0.851368	0.942938	-6.32294
Nfe2l1	-0.0240885	8.81502	-0.192783	0.85131	0.942938	-6.79598
Paqr4	0.103063	2.39631	0.192513	0.851515	0.942967	-6.35433
Zfp607	0.0605109	0.395365	0.192293	0.851682	0.943071	-5.83518
Raph1	0.0391082	4.77015	0.192058	0.851862	0.943151	-6.8072
Snx6	0.0267656	4.42033	0.192004	0.851902	0.943151	-6.77038
Ankrd29	-0.0824378	0.00708768	-0.191895	0.851985	0.943162	-5.74471
Stx4a	0.0230955	5.37548	0.191691	0.852141	0.943252	-6.84495
Cacna2d1	-0.041756	8.35332	-0.191562	0.852239	0.94328	-6.80674
App	-0.0247651	7.33889	-0.191453	0.852322	0.94329	-6.83269
Vezf1	0.0452959	6.6641	0.191064	0.852618	0.943468	-6.8485
Wipi1	0.0236435	5.70113	0.191049	0.852629	0.943468	-6.85362
Cnbp	0.0302781	8.96861	0.190721	0.852879	0.943468	-6.79309
Rab18	0.022883	6.67237	0.190662	0.852924	0.943468	-6.84842
Anxa5	-0.0600541	5.75594	-0.190848	0.852783	0.943468	-6.85444
Mllt6	-0.0265739	5.84206	-0.190951	0.852704	0.943468	-6.85537
Txndc5	-0.0305622	5.49895	-0.190532	0.853023	0.943496	-6.84919
Gabrr2	-0.0872739	0.274845	-0.190386	0.853134	0.943537	-5.80695
Gins4	0.021393	3.48189	0.189862	0.853533	0.943804	-6.61597
Lxn	0.0784648	0.792963	0.189734	0.85363	0.943804	-5.93284
Cops7a	0.0259093	7.08744	0.189718	0.853642	0.943804	-6.83937
Trmt11	0.0525313	1.39915	0.189682	0.853669	0.943804	-6.08849
Srprb	0.0207567	4.84692	0.189349	0.853923	0.944003	-6.81438
Polr2h	-0.0264261	2.32434	-0.188997	0.854191	0.944219	-6.33605
Gga1	0.023336	5.86055	0.188682	0.854431	0.944239	-6.85602
Papss2	-0.0527035	3.47177	-0.188751	0.854379	0.944239	-6.61413
Gm5105	-0.0687217	0.0692846	-0.188791	0.854348	0.944239	-5.75948
Srrm1	0.0248254	6.16814	0.188261	0.854752	0.944431	-6.85619
Zkscan3	-0.0285373	3.99976	-0.188285	0.854733	0.944431	-6.71173
Lsm14b	0.0244468	5.45027	0.187792	0.855109	0.944724	-6.84824
Fndc3a	-0.0315141	3.17531	-0.187719	0.855164	0.944724	-6.54949
Fabp4	0.188804	8.69783	0.186815	0.855853	0.94533	-6.7998
Stard4	-0.0277409	2.43236	-0.186805	0.85586	0.94533	-6.36492
A830080D01Rik	0.0551341	0.762017	0.186459	0.856124	0.94554	-5.92576
Dstn	-0.0296733	5.44224	-0.186333	0.85622	0.945565	-6.84828
Itgav	0.0310238	4.42961	0.186133	0.856373	0.945652	-6.77271
Strip2	0.0773391	0.125421	0.185939	0.85652	0.945734	-5.77291
Ass1	0.0372236	2.72583	0.185543	0.856822	0.945781	-6.44091
Ergic1	0.0251953	5.11326	0.185422	0.856914	0.945781	-6.83365
Myl6b	0.087134	3.94072	0.185373	0.856952	0.945781	-6.70266
Chac1	-0.0721016	6.50316	-0.185301	0.857006	0.945781	-6.85259
Ifnar1	-0.0279882	3.79539	-0.18542	0.856916	0.945781	-6.67755
Pds5a	-0.0185038	4.76959	-0.185681	0.856717	0.945781	-6.80847
Dph5	-0.036246	3.38599	-0.185154	0.857118	0.945824	-6.59676
Tecpr2	0.0313816	3.30764	0.1849	0.857312	0.945956	-6.57979
Fitm1	0.0224474	7.56255	0.184716	0.857452	0.946002	-6.82833
Cd248	0.0826064	3.99004	0.18459	0.857548	0.946002	-6.71093
Lmod1	-0.0407155	4.56538	-0.184556	0.857574	0.946002	-6.7886
Pfkl	0.122058	3.88381	0.184283	0.857782	0.946034	-6.69322
Shc4	0.08755	0.726211	0.184232	0.857821	0.946034	-5.91728
Stub1	-0.0248129	6.387	-0.184227	0.857825	0.946034	-6.85463
Phc1	0.0475438	4.23205	0.183575	0.858322	0.946487	-6.74747
Insr	-0.0216764	5.71405	-0.183494	0.858384	0.946487	-6.85539
Tspan12	0.103516	3.42621	0.183323	0.858514	0.94655	-6.60569
Fxyd6	0.0721867	5.83956	0.183155	0.858642	0.94661	-6.85693
Fam102b	0.0481353	4.09631	0.182929	0.858814	0.946637	-6.72787
Fbxo11	-0.0275543	5.09457	-0.182933	0.858811	0.946637	-6.83303
Pld4	0.0908237	2.53855	0.182626	0.859045	0.94681	-6.39345
Tceb3	-0.0302151	6.07757	-0.182413	0.859207	0.946826	-6.8579
C2	-0.103603	2.84327	-0.182494	0.859146	0.946826	-6.47099
Zfp30	0.0472715	2.53792	0.182108	0.85944	0.94697	-6.39339
Dnaja4	0.0502423	5.76677	0.182049	0.859485	0.94697	-6.85636
Chl1	-0.0909583	0.751087	-0.181831	0.859652	0.947071	-5.92391
Hpdl	0.0623804	-0.0654313	0.181552	0.859864	0.947113	-5.73028
Chpf2	0.0271442	4.49181	0.1811	0.860209	0.947113	-6.78117
Gm20257	0.125547	-0.438357	0.181083	0.860222	0.947113	-5.64929
Hrh1	0.061141	-0.122068	0.181006	0.86028	0.947113	-5.71774
Pgap3	-0.0336577	1.91277	-0.181144	0.860175	0.947113	-6.22774
Pdia6	-0.0372154	5.52574	-0.181335	0.860029	0.947113	-6.85184
Smn1	-0.0280278	3.39929	-0.181459	0.859935	0.947113	-6.60032
Gripap1	-0.024956	4.09545	-0.181544	0.85987	0.947113	-6.72801
Hhex	0.0807934	0.0773277	0.180804	0.860435	0.947143	-5.7628
Bud31	0.0200573	4.72695	0.180534	0.86064	0.947143	-6.80562
Mical2	-0.0441767	6.53963	-0.180486	0.860677	0.947143	-6.85294
Mapkapk3	-0.0219603	5.23141	-0.180509	0.86066	0.947143	-6.84102
Triap1	-0.027585	3.69672	-0.180663	0.860542	0.947143	-6.6602
Polr3f	0.0288741	3.2791	0.180162	0.860924	0.947322	-6.57446
Disp1	-0.0511238	1.70647	-0.180079	0.860987	0.947322	-6.17238
Spag5	0.0450192	1.57644	0.179666	0.861302	0.947341	-6.13758
Rad50	0.0356468	2.5457	0.179461	0.861459	0.947341	-6.39592
Ankmy2	0.062509	1.96219	0.179398	0.861507	0.947341	-6.24135
Vps41	0.0160349	5.58915	0.179329	0.86156	0.947341	-6.85375
Slirp	0.0173856	4.92958	0.179062	0.861764	0.947341	-6.82274
Adcy1	0.0605506	1.43428	0.179038	0.861781	0.947341	-6.09985
Wasf2	0.0296916	5.27129	0.178943	0.861854	0.947341	-6.84315
Pop4	0.0281422	2.63146	0.178847	0.861927	0.947341	-6.41812
Pim2	0.0420027	1.10667	0.178747	0.862003	0.947341	-6.01434
Clns1a	0.0152121	4.91972	0.178429	0.862246	0.947341	-6.82213
Ak2	0.0963031	4.87963	0.178314	0.862334	0.947341	-6.81915
Kcnn2	-0.0649354	0.517727	-0.178397	0.862271	0.947341	-5.86725
Wbp5	-0.0273273	3.9836	-0.178438	0.86224	0.947341	-6.71111
2022-03-05	-0.0248706	6.20243	-0.178594	0.86212	0.947341	-6.8579
Nfs1	-0.0198194	6.18868	-0.178837	0.861935	0.947341	-6.85794
Mrpl12	-0.0213585	6.6509	-0.179094	0.861739	0.947341	-6.85117
Kdm3b	-0.0264518	4.65729	-0.179097	0.861737	0.947341	-6.79933
Dtwd2	-0.0427112	2.00861	-0.179848	0.861164	0.947341	-6.25375
Mtpap	-0.0211346	4.00927	-0.17799	0.862582	0.947451	-6.71529
Tmem178	-0.0969571	-0.727032	-0.178044	0.86254	0.947451	-5.59046
Ddx41	0.0234756	3.24329	0.177602	0.862877	0.94765	-6.56694
Dhx35	0.0253862	3.03895	0.177488	0.862964	0.94765	-6.51969
Cdk16	0.0170769	7.12856	0.177462	0.862984	0.94765	-6.84082
Pigm	0.0297843	2.95303	0.177356	0.863065	0.947658	-6.49902
Jph1	0.0346556	8.57393	0.177044	0.863303	0.947838	-6.80453
Txnrd3	0.0336268	3.21936	0.176893	0.863418	0.947883	-6.56169
Nemf	0.019488	4.5445	0.176656	0.863599	0.947919	-6.7879
B230219D22Rik	0.0306697	5.48318	0.176626	0.863622	0.947919	-6.85149
Rab2a	0.0358673	7.71819	0.17656	0.863673	0.947919	-6.82588
Nelfa	0.0316596	3.20157	0.176164	0.863975	0.948169	-6.55782
Poldip2	0.0171022	6.6581	0.175972	0.864122	0.948249	-6.85164
Fam120b	0.0244024	3.86399	0.175637	0.864378	0.948368	-6.69148
Mybbp1a	-0.0211054	6.34526	-0.175669	0.864353	0.948368	-6.85686
Gosr2	0.0207417	5.80962	0.175487	0.864492	0.948412	-6.85812
Ppm1g	0.0203378	5.3998	0.175089	0.864796	0.948462	-6.84911
Zfp715	0.0366103	2.95653	0.175069	0.864811	0.948462	-6.5003
Slc27a1	0.0747191	6.58586	0.174911	0.864931	0.948462	-6.85323
Hs6st2	0.0632911	2.45611	0.174846	0.864981	0.948462	-6.37344
Chd6	-0.0287157	4.24073	-0.174911	0.864932	0.948462	-6.75039
Cyp4f18	-0.0775964	0.797024	-0.175014	0.864853	0.948462	-5.93663
Ofd1	0.0281708	2.84518	0.174512	0.865236	0.948475	-6.47301
Dhrs7c	0.0217646	7.06293	0.174391	0.865329	0.948475	-6.84302
Zpr1	-0.0249836	4.77904	-0.174347	0.865363	0.948475	-6.81152
Glo1	-0.0200001	8.15617	-0.174388	0.865331	0.948475	-6.81498
AW551984	-0.185301	-0.29106	-0.174433	0.865296	0.948475	-5.68187
Eif2ak1	0.0189595	5.57856	0.17412	0.865536	0.948507	-6.85453
Snn	0.0509054	2.32366	0.174099	0.865552	0.948507	-6.33877
Cenpp	0.0541003	0.390822	0.173975	0.865646	0.948507	-5.83749
Ppp2r3a	0.0254788	7.65781	0.173727	0.865836	0.948507	-6.82801
Braf	-0.0254299	3.16207	-0.173732	0.865832	0.948507	-6.54919
Tbc1d10a	-0.0405273	2.64521	-0.173876	0.865722	0.948507	-6.42259
Zfp318	0.0236238	3.5196	0.173434	0.866059	0.948596	-6.62686
Pard3b	0.0318664	2.51696	0.173369	0.866109	0.948596	-6.38965
Pla2g12a	0.0310543	5.8653	0.173234	0.866212	0.948596	-6.85912
Ccdc73	-0.0620658	-0.0768431	-0.173331	0.866138	0.948596	-5.72918
Slc4a1ap	0.0188763	3.93789	0.173124	0.866296	0.948607	-6.70457
Ttc38	0.0352362	3.2818	0.172885	0.866479	0.948679	-6.57646
Slc26a2	0.0233501	3.23589	0.172822	0.866527	0.948679	-6.56618
Ndufaf2	0.0344183	2.67018	0.172289	0.866934	0.948679	-6.42932
Lysmd4	0.0267971	3.13564	0.172166	0.867028	0.948679	-6.54341
Adck1	-0.0270627	4.08483	-0.17221	0.866994	0.948679	-6.72819
Slc1a3	-0.156232	2.06124	-0.172266	0.866952	0.948679	-6.26926
Apopt1	-0.0238427	4.8817	-0.172319	0.866911	0.948679	-6.82045
Nsd1	-0.0145309	5.47311	-0.172582	0.86671	0.948679	-6.85195
Flrt2	-0.0379495	2.71425	-0.172708	0.866614	0.948679	-6.44046
Hspbap1	-0.043232	1.1848	-0.171893	0.867237	0.948827	-6.03575
Enoph1	0.027138	2.92427	0.171628	0.867439	0.948967	-6.49311
Alg14	0.0352916	2.52015	0.171521	0.86752	0.948975	-6.39081
Pwwp2a	0.0398321	2.16584	0.171361	0.867643	0.949028	-6.29736
Mertk	0.0635426	2.3531	0.171191	0.867773	0.94909	-6.3471
Jazf1	0.0749205	-0.0519095	0.170864	0.868023	0.949282	-5.73519
Mfsd4b5	-0.0908457	-0.533899	-0.17041	0.868369	0.94958	-5.63115
Usp3	0.0246171	3.35555	0.170099	0.868607	0.949678	-6.59306
Thumpd3	-0.0293088	3.40071	-0.170179	0.868546	0.949678	-6.60278
P2rx1	0.0880698	-0.00759922	0.169727	0.868892	0.94986	-5.74538
Cd99l2	0.0169493	6.61435	0.169367	0.869167	0.94986	-6.85373
Adgrg6	0.0628097	0.824559	0.169186	0.869305	0.94986	-5.94456
Mettl13	0.0263329	3.5596	0.169021	0.869432	0.94986	-6.63578
Unc13a	0.0507059	0.220744	0.168593	0.869758	0.94986	-5.79818
Hars	0.0178105	5.09138	0.168546	0.869794	0.94986	-6.8356
Msantd4	-0.0174224	4.96078	-0.168235	0.870033	0.94986	-6.82707
Mt3	-0.0455534	1.94333	-0.168262	0.870011	0.94986	-6.23833
Slc7a6	-0.0204789	3.34914	-0.168361	0.869936	0.94986	-6.59199
Sox13	-0.0312942	3.58424	-0.168372	0.869927	0.94986	-6.6408
Stag1	-0.0266121	4.51428	-0.168394	0.869911	0.94986	-6.78615
Kdm5b	-0.0206138	3.34407	-0.168542	0.869798	0.94986	-6.59085
Zfp719	-0.031083	1.85581	-0.168571	0.869775	0.94986	-6.21473
Ociad2	-0.0347574	5.88144	-0.168626	0.869733	0.94986	-6.86012
Ap5s1	-0.023612	3.76928	-0.168842	0.869568	0.94986	-6.67598
Adssl1	-0.0341488	9.85895	-0.169244	0.869261	0.94986	-6.77921
Ugt1a6a	-0.119173	2.26257	-0.169282	0.869232	0.94986	-6.32341
Ddb1	0.0171866	7.66869	0.168057	0.870168	0.949878	-6.82878
Pih1d1	-0.0202521	5.14277	-0.167922	0.870271	0.949878	-6.83876
Gm29216	-0.0288277	13.2652	-0.167943	0.870255	0.949878	-6.71919
Thoc5	0.0194682	3.98724	0.167657	0.870474	0.950019	-6.71373
Faf1	-0.0251427	5.99062	-0.167496	0.870597	0.950072	-6.86073
Shc2	-0.0490343	2.80303	-0.167218	0.87081	0.950223	-6.4638
Rsc1a1	-0.0603859	3.63347	-0.166791	0.871136	0.950499	-6.65079
Atp9a	0.0409281	5.38074	0.166305	0.871508	0.9507	-6.8501
Abi2	0.028112	3.46316	0.166259	0.871543	0.9507	-6.61669
Fut11	-0.0387139	1.83183	-0.166365	0.871462	0.9507	-6.20866
Rprd2	0.0217601	4.90705	0.165971	0.871763	0.950825	-6.82352
Herpud1	-0.0252546	7.06809	-0.165915	0.871806	0.950825	-6.84447
Wbp2	0.0224676	6.85294	0.165598	0.872049	0.951009	-6.84955
Slc35b1	0.0225757	4.96502	0.165255	0.872311	0.951046	-6.82792
Car3	-0.0685955	10.6444	-0.165069	0.872454	0.951046	-6.76567
Psmb10	-0.0417495	3.42537	-0.165165	0.87238	0.951046	-6.60895
Max	-0.0186643	4.83036	-0.165216	0.872341	0.951046	-6.81768
Scube3	-0.0709463	-0.316445	-0.165329	0.872254	0.951046	-5.67792
Snrnp200	-0.025356	5.86861	-0.164921	0.872566	0.951089	-6.86068
Amica1	-0.0895714	1.91069	-0.164663	0.872764	0.951223	-6.23021
Col1a2	-0.046642	8.95718	-0.164324	0.873023	0.951263	-6.79845
Tbc1d25	-0.0322238	2.10471	-0.164356	0.872999	0.951263	-6.28226
Stk19	-0.0404533	2.50702	-0.164426	0.872945	0.951263	-6.38869
Wdr75	-0.0363962	3.6503	-0.163789	0.873432	0.951547	-6.65456
Arhgap17	-0.0244581	4.05559	-0.163799	0.873425	0.951547	-6.72521
Nap1l1	0.0179739	6.48662	0.163326	0.873787	0.951853	-6.85705
Ttf2	-0.0440308	1.14209	-0.163186	0.873894	0.951888	-6.02623
Rwdd4a	-0.0190273	4.41438	-0.16301	0.874029	0.951955	-6.77527
Trim12c	-0.0250691	2.78417	-0.162756	0.874223	0.952085	-6.45989
Gng10	0.0272033	3.15583	0.162187	0.874658	0.952274	-6.54985
Zfp428	-0.0563768	1.18632	-0.162141	0.874693	0.952274	-6.03785
Egln1	-0.0253746	7.80869	-0.162202	0.874647	0.952274	-6.82617
Zfp106	-0.0287372	9.68263	-0.162321	0.874556	0.952274	-6.78386
4930523C07Rik	0.0604337	2.18975	0.161645	0.875073	0.952527	-6.30543
Klhl33	-0.0379124	5.1608	-0.161643	0.875075	0.952527	-6.84094
Morn1	0.0753719	-0.374064	0.161368	0.875285	0.952591	-5.66621
Bcar3	0.0453763	2.86735	0.161276	0.875356	0.952591	-6.48093
Eml6	-0.0607186	0.283427	-0.161327	0.875317	0.952591	-5.81413
Dapk1	0.0678031	2.96729	0.160979	0.875583	0.952757	-6.50546
Fam227a	0.0418957	1.15582	0.160778	0.875737	0.952821	-6.03018
Aoc3	0.156063	4.86183	0.160504	0.875947	0.952821	-6.82108
Zc3h13	0.0219688	4.03977	0.160455	0.875984	0.952821	-6.72331
Atxn7l3b	0.0286941	4.34835	0.160418	0.876013	0.952821	-6.76747
Atp13a1	-0.0174661	3.9486	-0.160321	0.876087	0.952821	-6.7087
Prpf31	-0.018739	4.47731	-0.160601	0.875873	0.952821	-6.7833
Zfp85	0.0706487	0.294383	0.159963	0.876361	0.952956	-5.81694
Hspb7	0.0801605	8.53762	0.159596	0.876642	0.952956	-6.80857
Fut8	0.0200732	4.21239	0.159403	0.87679	0.952956	-6.74922
B4galt2	0.0389293	2.01014	0.159141	0.876991	0.952956	-6.2579
Srrm4	0.0706547	0.396243	0.159014	0.877087	0.952956	-5.84132
Pitpnm3	0.0284179	1.86268	0.159009	0.877092	0.952956	-6.21825
Hunk	0.0493054	-0.219595	0.15869	0.877336	0.952956	-5.69999
Spry1	0.0255849	4.76553	0.158621	0.877388	0.952956	-6.8132
Socs6	0.0234172	4.92014	0.158525	0.877462	0.952956	-6.82582
Oard1	0.0281803	3.84673	0.158479	0.877497	0.952956	-6.69162
Pomgnt1	0.0146425	6.03568	0.158386	0.877569	0.952956	-6.86244
Mrpl35	0.0174467	4.93864	0.157921	0.877925	0.952956	-6.82731
Rbm34	0.0193097	3.03659	0.157916	0.877928	0.952956	-6.52268
Aig1	0.0376109	2.80936	0.1578	0.878017	0.952956	-6.46704
Acly	0.131108	5.09795	0.157745	0.878059	0.952956	-6.83792
Amfr	0.0176133	7.40252	0.157338	0.878371	0.952956	-6.83757
Tox	0.0958546	-0.866233	0.157323	0.878382	0.952956	-5.56614
Hsd17b12	0.122261	3.75888	0.157144	0.87852	0.952956	-6.67613
Gstm7	0.0540742	1.50332	0.157093	0.878559	0.952956	-6.12207
Fbxo38	0.0158963	4.31466	0.156971	0.878653	0.952956	-6.7637
Mamld1	0.0384376	1.32134	0.156763	0.878812	0.952956	-6.07397
Son	-0.024396	6.8796	-0.15678	0.878798	0.952956	-6.85052
Copb2	-0.0143706	6.19693	-0.156946	0.878672	0.952956	-6.86191
Rpp21	-0.0205878	3.26798	-0.156968	0.878654	0.952956	-6.57623
Rap2c	-0.0234549	5.05784	-0.157074	0.878573	0.952956	-6.83562
Ift52	-0.0254746	3.68557	-0.157098	0.878555	0.952956	-6.66242
Pfas	-0.0269966	2.94488	-0.157336	0.878373	0.952956	-6.50067
Epas1	-0.0227739	7.097	-0.157376	0.878342	0.952956	-6.84528
Vopp1	-0.0380236	3.09619	-0.157661	0.878124	0.952956	-6.53683
Amdhd2	-0.03426	2.37465	-0.157681	0.878108	0.952956	-6.35516
Nudcd2	-0.0215149	3.5105	-0.157904	0.877938	0.952956	-6.62781
Npr2	-0.0231765	5.00537	-0.159343	0.876836	0.952956	-6.83185
Ehbp1l1	-0.0223493	8.53352	-0.159423	0.876775	0.952956	-6.80869
1110004F10Rik	-0.0165588	5.24982	-0.159499	0.876716	0.952956	-6.84577
Top1mt	-0.0264238	3.29061	-0.159968	0.876357	0.952956	-6.58073
Nucb2	0.0387998	2.50982	0.156072	0.879341	0.953418	-6.39087
Dusp23	-0.0168505	4.41651	-0.156013	0.879386	0.953418	-6.77676
Ss18l1	-0.0373937	1.47823	-0.155694	0.87963	0.953602	-6.11564
Atl2	-0.0278579	8.02848	-0.15529	0.87994	0.953858	-6.82166
Foxj3	0.0182385	5.41638	0.154659	0.880424	0.954059	-6.85334
Cdh19	-0.0538917	0.83327	-0.15466	0.880423	0.954059	-5.94918
Mbip	-0.0355698	2.14123	-0.154757	0.880349	0.954059	-6.29366
Lrif1	-0.0297772	3.12718	-0.154832	0.880291	0.954059	-6.54453
Gfer	0.0233428	4.10092	0.153921	0.88099	0.954464	-6.7339
Plpp6	0.0633451	2.63907	0.153837	0.881054	0.954464	-6.42455
Hebp1	0.0630311	2.89652	0.153638	0.881206	0.954464	-6.48943
Aldh2	0.051801	7.4438	0.153293	0.881471	0.954464	-6.83721
Lztr1	0.0240659	4.30045	0.153245	0.881507	0.954464	-6.76244
Tmem135	-0.0425409	4.44046	-0.1532	0.881542	0.954464	-6.78012
Ak6	-0.0158383	5.5752	-0.153366	0.881415	0.954464	-6.85818
Suco	-0.0266888	3.34503	-0.15339	0.881396	0.954464	-6.5937
Snx8	-0.0226309	3.51469	-0.153723	0.881141	0.954464	-6.62937
Fbxo45	-0.018998	4.82783	-0.153824	0.881063	0.954464	-6.81945
Ilf3	0.0198419	4.68844	0.152926	0.881752	0.9545	-6.80712
Ikbkg	0.0194641	4.13383	0.152779	0.881865	0.9545	-6.73908
Slc48a1	0.0201257	5.8719	0.152774	0.881869	0.9545	-6.86282
Cyb5b	0.0309488	5.89748	0.152447	0.88212	0.9545	-6.86307
4931406P16Rik	0.0167439	4.99409	0.152438	0.882127	0.9545	-6.83225
Ext2	0.0172335	5.32632	0.152282	0.882246	0.9545	-6.85038
Nrf1	0.0201502	3.29831	0.151941	0.882507	0.9545	-6.58378
Hbs1l	0.0153096	5.68724	0.151832	0.882591	0.9545	-6.86073
Cntf	0.068387	1.0632	0.1517	0.882692	0.9545	-6.00786
Rnf6	0.0217081	5.38834	0.151504	0.882842	0.9545	-6.85294
Pex2	0.0189822	4.71305	0.151324	0.88298	0.9545	-6.80965
Mns1	0.0449736	0.652465	0.151293	0.883004	0.9545	-5.90476
Gm28042	0.228611	-0.811204	0.15126	0.88303	0.9545	-5.57788
Usp7	0.0181263	6.32915	0.150999	0.88323	0.9545	-6.86147
Arhgap21	-0.0161273	4.08656	-0.150925	0.883286	0.9545	-6.73221
Cep135	-0.0375465	0.711562	-0.150995	0.883233	0.9545	-5.91939
Jmjd6	-0.0203106	4.33003	-0.151098	0.883154	0.9545	-6.76671
Ciita	-0.0773883	-0.674238	-0.151305	0.882995	0.9545	-5.60534
Nmi	-0.0282202	2.21548	-0.151367	0.882948	0.9545	-6.31401
Ndufa10	-0.0185235	8.11338	-0.1519	0.882539	0.9545	-6.82006
Plec	-0.0233534	9.33782	-0.152297	0.882234	0.9545	-6.79253
Ccdc144b	-0.0561936	-0.5554	-0.152359	0.882187	0.9545	-5.62952
Ralgds	-0.0198738	4.33437	-0.15273	0.881902	0.9545	-6.767
Tet1	0.0560449	0.284743	0.150809	0.883375	0.954516	-5.8161
Arap1	-0.0323317	4.25115	-0.150658	0.883491	0.95456	-6.75613
Rab11fip2	0.0264801	3.18835	0.150379	0.883705	0.954636	-6.55934
Aftph	0.0189463	4.49822	0.150264	0.883794	0.954636	-6.78748
Ticam1	0.0292711	2.52264	0.150214	0.883831	0.954636	-6.39514
Ndufaf3	-0.0221778	3.46418	-0.150178	0.883859	0.954636	-6.61966
Elf2	0.0217998	5.45402	0.149576	0.884321	0.955007	-6.85541
Cd47	-0.0236602	5.17445	-0.149537	0.884351	0.955007	-6.84376
Iqsec3	0.0576715	0.441195	0.149267	0.884558	0.955093	-5.85366
Hcn2	-0.0374554	1.0973	-0.149239	0.884579	0.955093	-6.01698
Myl6	-0.027218	6.82745	-0.149027	0.884742	0.955188	-6.85295
Thbs2	0.0433745	4.65789	0.14883	0.884893	0.955205	-6.80481
Ppm1j	0.022303	5.21564	0.148798	0.884918	0.955205	-6.846
Nr4a1	0.0475765	7.7677	0.148435	0.885196	0.955205	-6.82958
Aco1	0.0487252	4.73334	0.148149	0.885415	0.955205	-6.81202
Cidec	0.203446	5.39589	0.148109	0.885446	0.955205	-6.85375
Nubp2	0.0282915	3.41887	0.147871	0.885629	0.955205	-6.6105
Srcin1	0.0321902	1.34831	0.147645	0.885802	0.955205	-6.08252
Slit3	0.0331236	4.28715	0.147576	0.885855	0.955205	-6.76155
Msi1	0.0523831	-0.317218	0.14751	0.885906	0.955205	-5.68049
C1qbp	-0.0169795	6.05298	-0.147453	0.88595	0.955205	-6.86426
Rer1	-0.0142457	5.88795	-0.14752	0.885898	0.955205	-6.86382
Cmbl	-0.0282294	6.1079	-0.147828	0.885662	0.955205	-6.86398
Mrm1	-0.0306713	2.0926	-0.148153	0.885412	0.955205	-6.28174
Foxo4	-0.0291772	7.22824	-0.148342	0.885268	0.955205	-6.8435
Sh3bgrl	-0.0504213	4.6623	-0.148371	0.885246	0.955205	-6.80533
Tlr6	-0.0465525	1.28437	-0.148393	0.885228	0.955205	-6.06562
Cdc42	0.013467	7.631	0.147261	0.886097	0.955282	-6.83336
Pik3cg	0.0741939	-0.00694945	0.146847	0.886415	0.955282	-5.74914
Pyurf	0.0186701	5.08979	0.146726	0.886508	0.955282	-6.83926
Mcm3ap	0.0184035	4.00171	0.146697	0.88653	0.955282	-6.71963
Gm4631	-0.0289243	5.41872	-0.146681	0.886542	0.955282	-6.85473
Clasrp	-0.0264045	3.22291	-0.146908	0.886368	0.955282	-6.56775
Stk38l	-0.0289321	3.12465	-0.147162	0.886173	0.955282	-6.5452
Insig2	-0.017985	5.40295	-0.146456	0.886715	0.955308	-6.85425
Sh3bp5	-0.0224676	4.77707	-0.146538	0.886652	0.955308	-6.81623
Clec7a	-0.107239	1.10217	-0.14623	0.886888	0.955413	-6.01869
Nmnat3	0.0167906	3.45333	0.145958	0.887097	0.955558	-6.61809
Prkar1b	0.0553785	1.0374	0.145366	0.887551	0.955968	-6.00226
Tmem88b	0.053201	1.16807	0.145166	0.887705	0.956053	-6.03584
Zfp1	0.0304705	3.61528	0.144823	0.887968	0.956157	-6.65097
Gm2539	0.0477461	2.04119	0.144755	0.88802	0.956157	-6.26855
Birc2	0.0207284	4.20121	0.144748	0.888025	0.956157	-6.75008
Map3k10	-0.0227998	5.3738	-0.144475	0.888235	0.956302	-6.85356
Chtop	-0.0152565	6.47149	-0.144369	0.888316	0.95631	-6.86049
Dpp6	0.0553155	0.719917	0.143905	0.888673	0.956614	-5.92253
Pcdhb22	0.05075	0.511206	0.143689	0.888838	0.956711	-5.87138
Zfp229	0.0390988	1.95007	0.143241	0.889182	0.956786	-6.2443
Mgl2	-0.0801608	2.99756	-0.14321	0.889206	0.956786	-6.51567
Ctdnep1	-0.0212574	7.60374	-0.143327	0.889117	0.956786	-6.83469
Yaf2	-0.0203137	4.22194	-0.143409	0.889054	0.956786	-6.75321
Trappc12	0.0163986	4.04051	0.1427	0.889598	0.95695	-6.72636
Tll1	-0.0456134	-0.0631709	-0.142526	0.889731	0.95695	-5.73708
Hal	-0.0501158	2.77791	-0.142601	0.889674	0.95695	-6.46164
Zmat1	-0.0671574	-0.49201	-0.142763	0.88955	0.95695	-5.64407
Utp6	-0.0186234	5.3559	-0.142828	0.8895	0.95695	-6.85313
Dnase1l3	-0.083157	-0.252713	-0.142414	0.889818	0.956962	-5.69518
Anapc1	0.015297	5.05451	0.1419	0.890213	0.957127	-6.8379
Me3	0.0172974	6.6858	0.141728	0.890344	0.957127	-6.85705
Fam20b	-0.0177609	5.80713	-0.141778	0.890306	0.957127	-6.86394
Nnat	-0.187185	3.34681	-0.141948	0.890176	0.957127	-6.59593
G6pdx	-0.111051	3.63565	-0.142066	0.890085	0.957127	-6.65537
Itgb8	-0.0655543	-0.178523	-0.141115	0.890815	0.957553	-5.71161
Gm6211	0.0373124	0.60189	0.140381	0.891379	0.95788	-5.89398
Ankrd11	0.0273981	5.78226	0.140243	0.891485	0.95788	-6.8639
2010107E04Rik	0.0175523	6.74491	0.140016	0.891659	0.95788	-6.85615
AU040320	0.0142246	4.98222	0.139857	0.891782	0.95788	-6.83341
Nkain1	0.0185341	5.13888	0.139487	0.892066	0.95788	-6.84331
Aldh16a1	0.0195963	3.77527	0.139454	0.892091	0.95788	-6.68202
Mif4gd	0.0241962	4.34886	0.139349	0.892171	0.95788	-6.77098
2700062C07Rik	0.0531026	1.35689	0.139261	0.892239	0.95788	-6.08604
Tdg-ps	-0.0342384	0.917652	-0.139294	0.892214	0.95788	-5.97273
Ado	-0.0211882	4.98224	-0.13952	0.89204	0.95788	-6.83346
Anp32a	-0.02256	5.19852	-0.139532	0.892031	0.95788	-6.84663
C1qtnf7	-0.0659161	-0.149936	-0.139833	0.8918	0.95788	-5.71811
Rfxap	-0.0191549	3.66006	-0.140231	0.891494	0.95788	-6.66032
Tesk1	-0.0193645	6.08237	-0.140468	0.891312	0.95788	-6.86529
Gtpbp10	-0.0196357	3.64884	-0.140558	0.891243	0.95788	-6.65813
Pfn1	-0.013776	7.31423	-0.138946	0.892481	0.95806	-6.84281
Zfp11	0.0376005	1.49143	0.138829	0.892571	0.958061	-6.12176
Churc1	0.0207415	4.79154	0.13867	0.892693	0.958061	-6.81872
Ctc1	-0.0179438	3.68386	-0.138653	0.892707	0.958061	-6.66506
Inpp5f	-0.0253393	3.24701	-0.138175	0.893074	0.958375	-6.57453
Atp6v0d1	0.022192	5.35924	0.13685	0.894092	0.958777	-6.85417
Amhr2	0.0358595	2.90136	0.136849	0.894093	0.958777	-6.49327
Lyrm2	0.0195095	2.95487	0.136546	0.894326	0.958777	-6.50639
Golga7b	0.0336129	1.63242	0.136538	0.894331	0.958777	-6.1598
Clk1	0.0293398	5.06148	0.136326	0.894495	0.958777	-6.83916
Numbl	-0.0253575	2.73188	-0.136353	0.894474	0.958777	-6.45099
Cript	-0.0146756	4.68214	-0.136433	0.894412	0.958777	-6.80913
Fam63b	-0.0125459	4.45123	-0.136469	0.894385	0.958777	-6.78407
Serpinb9	-0.0345362	2.10715	-0.136486	0.894372	0.958777	-6.28739
Cct2	-0.0147902	6.68106	-0.136598	0.894286	0.958777	-6.85793
Rundc1	-0.0173693	3.38495	-0.136682	0.894221	0.958777	-6.60501
Ptk2	-0.0152785	4.63819	-0.137002	0.893975	0.958777	-6.80465
Maneal	-0.0714716	-0.546831	-0.137434	0.893643	0.958777	-5.63339
Stk39	-0.0400632	2.09594	-0.137451	0.89363	0.958777	-6.28426
Cramp1l	-0.0249446	3.09836	-0.13585	0.894861	0.959089	-6.5408
Nostrin	0.048151	-0.130232	0.135627	0.895032	0.959113	-5.72305
Enah	-0.0426275	4.70002	-0.135679	0.894992	0.959113	-6.81092
Pex14	0.0248506	4.75366	0.135379	0.895223	0.959165	-6.81586
Ncaph	-0.0754325	-0.0766052	-0.135368	0.895231	0.959165	-5.73506
Crip1	0.0289888	4.8049	0.135051	0.895475	0.959257	-6.82044
Tcea1	-0.0158247	5.24112	-0.134868	0.895616	0.959257	-6.84933
Zfp689	-0.0356807	1.08626	-0.134889	0.8956	0.959257	-6.01627
Drosha	-0.0145136	5.25571	-0.134903	0.895589	0.959257	-6.84999
Apba1	-0.0351957	1.67638	-0.134554	0.895857	0.959355	-6.17187
Cpt2	-0.0441308	5.80811	-0.134608	0.895815	0.959355	-6.86504
Spata6	0.0396505	2.23773	0.134341	0.896021	0.959403	-6.32253
D8Ertd82e	0.0459087	2.61291	0.134301	0.896052	0.959403	-6.42087
Xpot	0.0144309	4.72931	0.134093	0.896211	0.959494	-6.81382
Vps33a	0.0143729	5.60245	0.133763	0.896465	0.959628	-6.86183
Eif2ak3	0.0300723	2.64429	0.133736	0.896486	0.959628	-6.42901
Mrps5	0.0125933	5.16037	0.133539	0.896637	0.95963	-6.84546
Ywhae	-0.0165513	8.88831	-0.133554	0.896626	0.95963	-6.80494
Npdc1	0.0201051	4.41369	0.133229	0.896876	0.959805	-6.78
2022-09-03	0.0564327	0.356704	0.132945	0.897094	0.959921	-5.83573
Gm28437	0.0944614	2.04688	0.132893	0.897134	0.959921	-6.27183
Incenp	0.0378564	1.15317	0.132667	0.897308	0.959994	-6.03381
Tor3a	-0.0229097	3.64292	-0.132611	0.897351	0.959994	-6.65818
Lsm14a	0.0188904	5.83029	0.132508	0.89743	0.959998	-6.86558
BC003331	-0.0151748	4.58963	-0.132349	0.897553	0.960049	-6.80027
2200002D01Rik	0.0782478	-0.512742	0.132126	0.897724	0.960152	-5.64117
Taldo1	0.0404537	6.3885	0.131942	0.897866	0.960224	-6.86365
Mtfr1l	-0.0123562	6.78786	-0.131689	0.89806	0.960351	-6.85648
Dnmt3b	0.0452065	-0.239333	0.13153	0.898182	0.960397	-5.69956
Hprt	0.0160904	4.75124	0.131353	0.898319	0.960397	-6.81622
Tmem97	0.0374918	1.47253	0.13118	0.898451	0.960397	-6.11784
H2-Q6	0.0634534	3.02226	0.131147	0.898477	0.960397	-6.52344
Zfp609	-0.0199487	4.17745	-0.131183	0.898449	0.960397	-6.74878
Slc25a15	0.0183678	3.27172	0.130965	0.898617	0.960414	-6.58113
Ttc39c	0.0519921	1.00284	0.130892	0.898673	0.960414	-5.99554
Gbf1	0.0183124	5.76561	0.130748	0.898784	0.960414	-6.86512
Ube2c	0.0365194	2.01049	0.130638	0.898868	0.960414	-6.2624
Ckm	0.0193764	14.5085	0.130347	0.899092	0.960414	-6.70567
Acad9	-0.0121121	4.78337	-0.130377	0.899069	0.960414	-6.81923
Ppp3r1	-0.0197998	7.40501	-0.130443	0.899019	0.960414	-6.84174
Cep41	-0.0940128	-0.544446	-0.130653	0.898857	0.960414	-5.63476
Ggt7	0.0565482	-0.10052	0.130139	0.899253	0.96045	-5.7304
Znhit1	0.0133688	4.89709	0.129955	0.899394	0.96045	-6.8286
Figf	0.064431	2.18822	0.129915	0.899425	0.96045	-6.30998
Atf7	-0.0186669	5.39894	-0.130035	0.899332	0.96045	-6.8566
Adgrb3	-0.131501	-0.58254	-0.129742	0.899558	0.960512	-5.627
Sfrp1	-0.0378618	2.42449	-0.129249	0.899937	0.960837	-6.37264
Tmem63a	-0.016917	4.99186	-0.128923	0.900188	0.961024	-6.83571
Ppp1r3a	0.0314641	7.91166	0.128723	0.900342	0.961039	-6.82881
Ppp2r5a	-0.0393047	6.66957	-0.128711	0.900351	0.961039	-6.8593
Cox6a2	0.0183258	9.07646	0.128201	0.900744	0.961221	-6.80168
Sspn	0.0133815	6.25992	0.128111	0.900813	0.961221	-6.86582
Tmem67	0.0264284	1.24235	0.128002	0.900896	0.961221	-6.05759
Mesdc1	-0.0328416	2.82789	-0.128072	0.900843	0.961221	-6.47626
Rbm20	-0.0340014	5.61079	-0.128342	0.900635	0.961221	-6.86278
Oraov1	0.0227832	3.1814	0.127905	0.900972	0.961221	-6.56113
Rbm47	0.103531	0.720966	0.127804	0.901049	0.961224	-5.92505
Mgea5	0.0214546	5.48786	0.12742	0.901345	0.961268	-6.85982
Mtif2	0.0156384	3.42288	0.12726	0.901467	0.961268	-6.61444
Tgif2	0.0331369	0.650051	0.127251	0.901474	0.961268	-5.90761
Lrp4	0.0310172	3.63119	0.127155	0.901549	0.961268	-6.65669
Etfb	0.0219822	7.25273	0.12711	0.901583	0.961268	-6.84609
Obscn	0.0214421	10.4286	0.126881	0.901759	0.961268	-6.77562
Nfyc	0.0135237	5.33329	0.126851	0.901783	0.961268	-6.85457
Eprs	0.0168154	7.54624	0.126752	0.901859	0.961268	-6.83862
Igfbp4	0.044592	6.90657	0.126679	0.901915	0.961268	-6.85459
Gm8815	-0.0450533	2.65267	-0.126737	0.90187	0.961268	-6.43215
Gabra3	-0.0664767	0.706373	-0.127593	0.901211	0.961268	-5.92146
Dtnb	0.0212623	1.67747	0.126211	0.902275	0.961398	-6.17332
Abcb1a	0.0331996	3.20323	0.126178	0.9023	0.961398	-6.5664
Hs3st5	-0.0364568	1.31708	-0.126131	0.902337	0.961398	-6.0774
Anapc10	-0.027117	2.2806	-0.126224	0.902265	0.961398	-6.33501
Sirt6	0.0265016	1.66099	0.125953	0.902474	0.961465	-6.16893
Mlh1	-0.017285	2.72773	-0.125688	0.902678	0.961602	-6.45145
Orc6	0.0224151	2.04161	0.125408	0.902893	0.961708	-6.27145
Def6	0.0387842	1.74347	0.124876	0.903303	0.961708	-6.19126
Bbs2	0.0249635	2.08263	0.124483	0.903605	0.961708	-6.28253
Immp1l	0.0154198	5.227	0.124369	0.903693	0.961708	-6.85018
Cdpf1	0.0155079	3.75177	0.124297	0.903749	0.961708	-6.67986
Cntnap2	0.0352768	4.44196	0.124174	0.903844	0.961708	-6.7847
Gpd1	-0.0270958	9.71228	-0.124098	0.903902	0.961708	-6.78927
Prelid1	-0.0337106	4.58969	-0.124205	0.90382	0.961708	-6.80142
Tmem104	-0.0146133	3.28715	-0.124274	0.903767	0.961708	-6.58547
Psma1	-0.0143029	5.5875	-0.124289	0.903755	0.961708	-6.86285
Arid1a	-0.0177498	5.26447	-0.124544	0.903558	0.961708	-6.85186
Psma3	-0.0135311	6.80109	-0.124623	0.903497	0.961708	-6.85718
Wnk2	-0.0231721	6.61297	-0.124695	0.903442	0.961708	-6.86095
Zfp563	-0.0601263	-0.0317872	-0.124747	0.903402	0.961708	-5.74651
Adap2	-0.0374166	0.76852	-0.125306	0.902972	0.961708	-5.93721
Rassf2	0.0443642	2.94114	0.12391	0.904047	0.961747	-6.50485
Bag6	0.0144745	7.47709	0.123661	0.904238	0.961747	-6.84084
Gorab	-0.0256076	1.14887	-0.123682	0.904222	0.961747	-6.0339
5730508B09Rik	-0.0426452	1.20744	-0.123762	0.904161	0.961747	-6.04906
Babam1	0.0137172	5.83001	0.123539	0.904333	0.961761	-6.86683
Plin1	0.180635	4.77857	0.123351	0.904477	0.961761	-6.81978
C330007P06Rik	-0.0291205	3.78516	-0.123379	0.904456	0.961761	-6.68613
Amacr	-0.0139384	4.14454	-0.123105	0.904667	0.961803	-6.74514
Chchd3	-0.0152995	7.69302	-0.123138	0.904641	0.961803	-6.83529
Rsu1	0.0184243	4.55412	0.122647	0.90502	0.962059	-6.79777
Marf1	0.0163236	4.52001	0.122204	0.905361	0.962059	-6.79411
Scd1	-0.144089	9.9602	-0.122111	0.905432	0.962059	-6.78479
Cyb5a	-0.0524091	5.16054	-0.122226	0.905344	0.962059	-6.84705
Iqcb1	-0.0229025	2.0461	-0.122374	0.90523	0.962059	-6.27306
Ddx28	-0.016743	3.43482	-0.122464	0.90516	0.962059	-6.61763
4930432K21Rik	-0.0510774	0.27701	-0.12251	0.905124	0.962059	-5.81819
Abhd14a	0.0204602	3.13001	0.121651	0.905786	0.962239	-6.55015
Mettl2	0.0241376	2.40852	0.121458	0.905935	0.962239	-6.36952
Yeats4	0.0139658	3.71167	0.121366	0.906006	0.962239	-6.67279
Bche	0.0740594	2.90488	0.121294	0.906061	0.962239	-6.49631
Upp2	0.0444971	-0.405526	0.121073	0.906232	0.962239	-5.66508
Rnf170	0.0191148	4.74926	0.12082	0.906427	0.962239	-6.81749
Itgb1bp1	-0.0170739	4.73551	-0.120887	0.906375	0.962239	-6.81623
Tmem63b	-0.0153126	6.09744	-0.120945	0.906331	0.962239	-6.868
Cnot2	-0.0129016	4.59477	-0.121196	0.906137	0.962239	-6.80235
Cebpa	-0.108661	4.80545	-0.121476	0.905921	0.962239	-6.82239
Mrpl48-ps	-0.0206564	2.15809	-0.121478	0.905919	0.962239	-6.3031
Ino80c	0.015154	5.32343	0.120672	0.90654	0.96228	-6.85498
Fkbp4	-0.016002	6.69909	-0.119954	0.907093	0.962788	-6.85991
Ogdh	0.0127402	9.75634	0.119799	0.907213	0.962814	-6.78898
Rps6kc1	0.0239376	4.22904	0.119727	0.907268	0.962814	-6.75761
Tbce	0.0158978	3.79108	0.119624	0.907348	0.962818	-6.6877
Tmtc4	0.0361323	0.955817	0.119444	0.907487	0.962836	-5.98508
Abhd17a	0.0174567	5.92499	0.119408	0.907515	0.962836	-6.8681
Rusc1	-0.0178921	3.53537	-0.118747	0.908023	0.963217	-6.63876
Lpar6	-0.0807172	1.2996	-0.118761	0.908013	0.963217	-6.07377
Btc	0.0651321	-0.405715	0.118372	0.908312	0.963364	-5.66536
Thop1	-0.0139688	4.74656	-0.118455	0.908248	0.963364	-6.81756
Pou6f1	0.0240498	4.60272	0.11823	0.908422	0.963401	-6.80357
Ddx27	0.0146748	3.97297	0.117942	0.908644	0.963539	-6.71916
Alkbh6	0.0224405	3.545	0.117865	0.908703	0.963539	-6.64084
Mysm1	0.0229704	2.47873	0.117223	0.909198	0.963906	-6.38841
Ggnbp2	0.0117222	5.3376	0.117026	0.90935	0.963906	-6.85607
Tmem39b	-0.0311805	1.28223	-0.117033	0.909344	0.963906	-6.06942
Taf12	-0.0145823	4.66587	-0.117107	0.909288	0.963906	-6.81022
Adck5	0.0206361	1.88318	0.116839	0.909494	0.963954	-6.22997
Hs6st1	0.0176684	5.43715	0.116773	0.909545	0.963954	-6.85964
H2-DMa	0.0327046	2.03248	0.116122	0.910046	0.964326	-6.2702
Gm8494	-0.0441801	0.317148	-0.116141	0.910032	0.964326	-5.82845
Slco5a1	0.027136	4.22904	0.115821	0.910278	0.9644	-6.75812
Rtel1	0.0253877	2.59543	0.11576	0.910326	0.9644	-6.41888
9030617O03Rik	0.0187725	3.95142	0.11557	0.910472	0.9644	-6.71591
R3hdm2	0.0132968	6.72051	0.115446	0.910568	0.9644	-6.86008
Mrpl1	-0.0134369	4.48887	-0.115536	0.910498	0.9644	-6.79145
Fbxw8	-0.0156607	5.37049	-0.11572	0.910356	0.9644	-6.85753
Psip1	0.0169378	3.54439	0.115089	0.910843	0.964612	-6.64106
Sfn	0.0409616	-0.0589134	0.114662	0.911172	0.964742	-5.7416
Cpped1	0.0125497	5.72996	0.11451	0.911289	0.964742	-6.86688
Zdhhc2	0.0397121	1.30137	0.114442	0.911341	0.964742	-6.07476
0610009B22Rik	-0.0128242	4.0564	-0.114605	0.911216	0.964742	-6.7328
Vcp	-0.0132779	9.07037	-0.114803	0.911063	0.964742	-6.80359
Siah1b	-0.0243948	0.878083	-0.11432	0.911436	0.964762	-5.96604
Trhde	0.041458	-0.349763	0.113915	0.911748	0.965013	-5.67781
Gnb2	0.01609	6.40309	0.113451	0.912106	0.965312	-6.86593
Ptprk	0.0202216	2.44541	0.112779	0.912624	0.965701	-6.38025
Cep85	-0.0210837	5.11814	-0.11287	0.912554	0.965701	-6.84577
Slc6a13	0.0943901	-0.366124	0.112445	0.912881	0.965802	-5.67447
Tma7-ps	0.0355509	0.0283363	0.112405	0.912912	0.965802	-5.76162
4430402I18Rik	0.0795845	-0.0032338	0.112362	0.912945	0.965802	-5.75444
AW554918	0.0239633	2.3711	0.112185	0.913082	0.965841	-6.36082
Gpt2	-0.0239504	8.19468	-0.112119	0.913133	0.965841	-6.82378
Cog5	0.0264266	1.90906	0.111117	0.913906	0.966499	-6.23764
Lrsam1	-0.01629	3.59075	-0.111149	0.913881	0.966499	-6.6508
Adprhl1	0.0380632	4.90748	0.110601	0.914303	0.966572	-6.83192
Luc7l2	0.0135895	6.33322	0.110549	0.914344	0.966572	-6.86721
Zfp672	0.0117365	4.09176	0.11049	0.91439	0.966572	-6.73877
Kif2a	-0.0105664	3.84084	-0.110441	0.914427	0.966572	-6.69764
Dnase2a	-0.0179141	2.98869	-0.110449	0.914421	0.966572	-6.51803
Tnfaip8	-0.0405687	2.33552	-0.110606	0.9143	0.966572	-6.35164
Prl8a1	0.0244816	2.81009	0.110049	0.91473	0.96675	-6.47413
Atad3a	-0.0177592	5.04642	-0.109929	0.914822	0.96675	-6.84181
Col6a5	-0.0790468	-0.303148	-0.109973	0.914788	0.96675	-5.68827
Coq3	0.0178753	4.14896	0.109464	0.915181	0.96705	-6.74752
Cwf19l2	0.0182845	4.31525	0.109352	0.915267	0.967062	-6.77071
Dbp	0.0283785	6.60937	0.109166	0.915411	0.967094	-6.86301
Tspan3	0.0127889	6.4955	0.108929	0.915593	0.967094	-6.86501
Ifi30	-0.0155069	3.78332	-0.108922	0.915599	0.967094	-6.68763
Zbtb5	-0.0324885	1.87615	-0.109087	0.915472	0.967094	-6.22901
Palmd	0.026381	4.76474	0.108595	0.915851	0.96712	-6.82044
Car5b	0.115832	2.52335	0.108573	0.915868	0.96712	-6.40113
Mrap	-0.145532	2.09777	-0.108499	0.915925	0.96712	-6.28856
Parva	-0.0261269	4.44704	-0.108721	0.915754	0.96712	-6.78728
Helq	0.0339074	1.47497	0.108294	0.916083	0.967128	-6.12138
U2af1l4	-0.0139153	4.5487	-0.108384	0.916014	0.967128	-6.79898
Strip1	-0.0127843	4.3154	-0.10813	0.91621	0.967181	-6.77087
Emp3	0.0264111	3.38773	0.107505	0.916692	0.967402	-6.60947
Daxx	0.0140555	3.85452	0.107495	0.9167	0.967402	-6.70036
Thsd4	0.0328797	1.03496	0.107469	0.91672	0.967402	-6.00662
Ccdc163	-0.0485264	0.0492708	-0.107568	0.916644	0.967402	-5.76694
Satb1	-0.0264175	6.05883	-0.107158	0.91696	0.967575	-6.86988
Rab29	-0.0333818	1.48822	-0.10704	0.917051	0.967592	-6.12503
BC067074	0.0788834	-0.148258	0.10673	0.91729	0.967765	-5.72253
Hoxd10	-0.035555	2.20754	-0.106632	0.917366	0.967765	-6.31807
Pcm1	-0.0169289	5.22297	-0.106489	0.917476	0.967801	-6.85226
Hsd17b4	0.0268589	5.60139	0.106136	0.917749	0.967981	-6.86544
Rnf10	0.0115002	8.12556	0.106073	0.917798	0.967981	-6.82622
Toe1	0.017562	2.62387	0.105881	0.917945	0.968057	-6.42737
Ufsp2	0.00984627	4.82755	0.105485	0.918251	0.968204	-6.82628
Clybl	0.0229682	4.76307	0.105408	0.91831	0.968204	-6.82067
Alb	-0.0993673	-0.563454	-0.105409	0.918309	0.968204	-5.63371
Adamts15	0.0555675	1.75372	0.105286	0.918405	0.968224	-6.19641
Tpi1	0.0112462	10.9656	0.104593	0.91894	0.968677	-6.76882
Tigd5	-0.0291078	0.868761	-0.104533	0.918986	0.968677	-5.96481
Raver1	0.0104538	4.92586	0.104352	0.919125	0.968744	-6.83404
Tbc1d32	0.0280426	1.5298	0.104005	0.919394	0.968828	-6.13645
Noct	0.0387026	6.81126	0.103956	0.919431	0.968828	-6.85955
Nr2c2	-0.0406718	2.88593	-0.104015	0.919385	0.968828	-6.49373
Abca1	0.0329821	4.79418	0.103763	0.91958	0.968905	-6.82358
Odf2l	-0.0235476	2.17547	-0.103661	0.919659	0.968908	-6.30988
C330018D20Rik	-0.0191329	2.68993	-0.103364	0.919888	0.968991	-6.44464
Gpr179	-0.0340665	1.46744	-0.103436	0.919832	0.968991	-6.11992
Apbb1ip	0.0276594	2.39392	0.103146	0.920056	0.969046	-6.36789
Myot	0.017268	9.4351	0.103101	0.920091	0.969046	-6.79741
Gtf2h2	0.0161292	2.93554	0.102777	0.920342	0.969174	-6.50609
Hadh	0.0275552	7.46141	0.10265	0.92044	0.969174	-6.84385
Vkorc1l1	-0.0110715	5.13838	-0.102736	0.920373	0.969174	-6.84815
Lat2	0.0532018	0.452361	0.102443	0.9206	0.969216	-5.86235
Ndufb2	-0.01177	6.36681	-0.102402	0.920631	0.969216	-6.86773
Gm10709	0.0304368	2.21567	0.101957	0.920974	0.969403	-6.32076
Metap1d	0.0136472	3.19133	0.101944	0.920985	0.969403	-6.56665
Tlcd1	0.0699488	1.45111	0.101551	0.921288	0.969403	-6.11577
Kif5b	0.016516	6.49491	0.101431	0.921381	0.969403	-6.86588
Med12	-0.0137223	4.21096	-0.101292	0.921488	0.969403	-6.75729
Fmnl1	-0.0303374	2.96086	-0.101365	0.921432	0.969403	-6.51237
Mrpl19	-0.0162911	3.41839	-0.101466	0.921353	0.969403	-6.61669
Cenpb	-0.0109841	7.66265	-0.101681	0.921188	0.969403	-6.83873
Kbtbd4	-0.0105973	4.65132	-0.101842	0.921063	0.969403	-6.8106
Eef2kmt	-0.0196618	3.11688	-0.101025	0.921694	0.96954	-6.54961
Opn3	0.110878	-0.808428	0.100668	0.92197	0.96974	-5.58452
Snx13	-0.0163059	5.5786	-0.100583	0.922035	0.96974	-6.86558
Dctpp1	0.0154186	3.37486	0.100328	0.922232	0.969868	-6.60753
Atg14	0.01717	3.22041	0.100111	0.9224	0.969876	-6.57347
Endod1	-0.018181	2.64725	-0.100023	0.922468	0.969876	-6.43402
Slc35e3	-0.015108	2.91938	-0.100197	0.922333	0.969876	-6.50241
Eps15l1	-0.0147901	4.16637	-0.0997454	0.922682	0.970023	-6.75117
Wdr66	-0.0222229	1.32957	-0.099626	0.922774	0.97004	-6.08382
Csrp2	0.0285415	2.19472	0.0990093	0.923251	0.970302	-6.3155
Meis2	-0.043268	0.272928	-0.0990326	0.923233	0.970302	-5.81986
Gadd45g	-0.0219648	7.09681	-0.0992014	0.923102	0.970302	-6.85345
Mrpl34	0.0200052	4.27847	0.098848	0.923375	0.970329	-6.76692
Pdcd6	0.0185526	4.11329	0.0982185	0.923862	0.970329	-6.74345
Spata5	0.016768	2.91245	0.0981044	0.92395	0.970329	-6.50094
Pomk	0.0154173	2.80425	0.097997	0.924033	0.970329	-6.47403
Lime1	-0.0339569	1.21734	-0.0980282	0.924009	0.970329	-6.05462
Exd1	-0.0374055	1.41435	-0.0980588	0.923985	0.970329	-6.10638
Cstf3	-0.0191601	2.547	-0.098146	0.923918	0.970329	-6.40841
Pik3ca	-0.0109152	5.18138	-0.0982796	0.923814	0.970329	-6.85109
Vps25	-0.0112277	5.29821	-0.0985578	0.923599	0.970329	-6.85654
Bin1	-0.0128683	9.35963	-0.0986636	0.923518	0.970329	-6.79944
Rab12	0.0174986	7.70727	0.097878	0.924125	0.970346	-6.83797
Sorl1	0.017355	5.38834	0.0974172	0.924481	0.970614	-6.86031
Ankrd24	0.0135567	2.98521	0.0973182	0.924557	0.970614	-6.51867
Aim1	-0.0324579	1.63134	-0.0971552	0.924683	0.970614	-6.16438
Rspo3	-0.0547031	-0.528188	-0.0971644	0.924676	0.970614	-5.64184
Usb1	0.014825	2.86872	0.0969832	0.924816	0.970674	-6.49025
Usmg5	0.00954691	7.04772	0.0963453	0.925309	0.970987	-6.85494
Tstd2	-0.019235	3.02706	-0.0963042	0.92534	0.970987	-6.52889
Psme4	-0.0157273	7.44364	-0.0963448	0.925309	0.970987	-6.84499
Fbxo10	0.0165309	2.42748	0.0959517	0.925613	0.971012	-6.37745
Timm44	0.00932541	5.58829	0.0958519	0.92569	0.971012	-6.8663
Chst2	0.0301919	0.940194	0.0956024	0.925883	0.971012	-5.98377
Ctnnd1	0.0182077	5.29626	0.0955876	0.925894	0.971012	-6.85678
Ahsa1	-0.00961802	6.39695	-0.0957469	0.925771	0.971012	-6.86805
Tmem229b	-0.0219134	3.12191	-0.0958939	0.925657	0.971012	-6.55132
Snf8	-0.0137795	4.4849	-0.0960804	0.925513	0.971012	-6.79323
Cttnbp2nl	0.0167916	3.22061	0.0948049	0.926499	0.971355	-6.57407
Stab1	0.0312845	4.36312	0.0947382	0.92655	0.971355	-6.77848
Duox1	0.0433079	0.51221	0.0945706	0.92668	0.971355	-5.8776
Cs	0.00988022	9.64395	0.0944872	0.926744	0.971355	-6.79414
Zfp790	-0.0208538	2.64655	-0.0944779	0.926752	0.971355	-6.43442
Dnajc21	-0.0189204	5.89819	-0.094783	0.926516	0.971355	-6.87088
Smg7	-0.0123608	5.37048	-0.0948234	0.926485	0.971355	-6.85994
Pnpla2	0.0419276	8.57739	0.0940558	0.927078	0.971538	-6.81675
Rnf152	-0.0430432	1.38551	-0.0940919	0.92705	0.971538	-6.09915
Setd4	0.0377459	0.325204	0.0937205	0.927337	0.97169	-5.83275
Styk1	-0.0314702	0.738609	-0.0936721	0.927374	0.97169	-5.93333
Mcfd2	-0.0109587	4.57234	-0.0933609	0.927615	0.971863	-6.8032
Xrn1	0.0141596	4.08555	0.0932491	0.927701	0.971874	-6.73974
Ccdc107	-0.0135723	3.80847	-0.0931246	0.927797	0.971895	-6.6939
Sepp1	0.0251234	7.88615	0.0929698	0.927917	0.971899	-6.83381
Gpm6a	0.0387433	0.430365	0.0929233	0.927953	0.971899	-5.85801
Gm14399	0.0485542	0.11467	0.0925997	0.928203	0.972082	-5.78348
Zfp296	0.0377536	-0.298122	0.0923979	0.928359	0.972087	-5.69111
Pnrc2	-0.0112045	5.31645	-0.09246	0.928311	0.972087	-6.85797
Cptp	0.010949	4.12364	0.0922223	0.928495	0.972149	-6.74566
Ift43	0.0154827	2.36223	0.0917569	0.928854	0.972421	-6.36072
Zfp65	0.0187702	2.28383	0.091691	0.928905	0.972421	-6.33991
Pign	0.0132668	2.96837	0.0914316	0.929106	0.972497	-6.51523
Akna	0.0276461	1.64873	0.0914001	0.92913	0.972497	-6.16963
Tmem86b	-0.0263576	0.220207	-0.0912187	0.929271	0.972565	-5.80819
Zfp783	0.027366	0.656485	0.09086	0.929548	0.972775	-5.91328
Vamp1	0.0117003	4.58806	0.0903052	0.929977	0.972907	-6.80522
Wdfy1	-0.0118964	4.31994	-0.0903055	0.929976	0.972907	-6.7734
Rtcb	-0.00853006	5.53038	-0.0903679	0.929928	0.972907	-6.86549
Kat7	-0.0086541	4.82687	-0.0904074	0.929898	0.972907	-6.82784
F3	0.0170974	3.60144	0.0896554	0.930479	0.973082	-6.65528
Ube2g1	0.0151559	6.6105	0.0894624	0.930628	0.973082	-6.86513
Rwdd2b	0.0379626	0.819426	0.0894127	0.930667	0.973082	-5.95393
Itgb7	0.0413916	1.13674	0.0894019	0.930675	0.973082	-6.03459
Sbno1	-0.0117069	5.15515	-0.0895557	0.930556	0.973082	-6.85052
Sdhd	-0.0105551	7.81877	-0.0898585	0.930322	0.973082	-6.83588
Whamm	-0.0139129	3.62291	-0.0899352	0.930263	0.973082	-6.65948
Ptpro	0.0372009	0.479802	0.0887359	0.93119	0.973098	-5.8703
Nrd1	0.0136082	7.71316	0.0887326	0.931193	0.973098	-6.83875
Rab3gap2	0.0107122	4.08117	0.0886159	0.931283	0.973098	-6.73953
Gm14296	0.0124555	3.12101	0.0882061	0.9316	0.973098	-6.55188
Th	0.126044	-1.77335	0.0881012	0.931681	0.973098	-5.42894
Wfikkn2	0.0182839	4.31762	0.0880367	0.931731	0.973098	-6.77332
Tmem242	0.009226	6.03193	0.0879222	0.931819	0.973098	-6.87194
Atp10d	-0.0556915	1.88315	-0.0878127	0.931904	0.973098	-6.23313
2022-03-06	-0.0153819	7.44145	-0.0878426	0.931881	0.973098	-6.8459
Lrrc51	-0.026466	1.02617	-0.0879121	0.931827	0.973098	-6.00638
Pramef8	-0.0172822	2.90617	-0.087931	0.931812	0.973098	-6.50041
Dixdc1	-0.0218943	0.973874	-0.0880658	0.931708	0.973098	-5.99304
Rtn3	-0.0196102	5.58223	-0.0885759	0.931314	0.973098	-6.8669
Auts2	-0.0199208	3.74332	-0.0885806	0.93131	0.973098	-6.68244
Bccip	-0.0179725	5.7918	-0.0886503	0.931256	0.973098	-6.87048
2310002L09Rik	-0.0128781	5.94767	-0.0889641	0.931014	0.973098	-6.87164
Anapc5	-0.021337	9.2103	-0.0876876	0.932001	0.973119	-6.80365
Tpp1	0.00864533	5.75976	0.0874455	0.932188	0.973161	-6.87023
Gatad2b	0.0138648	5.48323	0.0874368	0.932194	0.973161	-6.86438
Bscl2	0.043201	4.65561	0.0870728	0.932476	0.973161	-6.81255
Slc6a6	-0.0159649	6.0894	-0.0870468	0.932496	0.973161	-6.87191
Mrpl4	-0.0111385	5.3791	-0.08708	0.93247	0.973161	-6.86103
Ndufc2	-0.0115804	6.30428	-0.0872009	0.932377	0.973161	-6.8701
Slc15a2	-0.0694657	-1.06013	-0.086843	0.932654	0.973247	-5.53675
Tead4	-0.0334531	1.66053	-0.0867261	0.932744	0.973262	-6.17323
Plin2	0.0450714	5.63942	0.0864039	0.932993	0.973407	-6.86831
Ifrd2	-0.00920842	5.56307	-0.0863499	0.933035	0.973407	-6.86671
Zbtb48	-0.0169802	1.38504	-0.0860993	0.933229	0.97353	-6.09978
Szt2	0.0102674	3.02199	0.0858308	0.933436	0.973646	-6.5287
Epm2aip1	0.012353	5.32975	0.0857254	0.933518	0.973646	-6.8592
Npm3	0.016289	3.07364	0.0855098	0.933685	0.973646	-6.54101
Ivns1abp	0.0152904	7.10832	0.0852545	0.933882	0.973646	-6.85458
Tmem131	0.0113702	4.87273	0.0851395	0.933971	0.973646	-6.83205
Prdm5	0.0245181	0.876293	0.0850809	0.934016	0.973646	-5.96861
Zfp677	0.0410717	-0.013859	0.0850231	0.934061	0.973646	-5.75473
Ppp1r3d	0.0183246	2.44612	0.0849353	0.934129	0.973646	-6.3834
Gpaa1	0.0115947	4.73481	0.0848755	0.934175	0.973646	-6.82022
A130010J15Rik	-0.0178642	2.19624	-0.0852452	0.933889	0.973646	-6.31726
Abcb8	-0.00994129	5.25119	-0.0855094	0.933685	0.973646	-6.85575
Kcna6	0.0308946	-0.0166709	0.0844577	0.934499	0.973904	-5.75414
Arap3	0.0231627	3.33687	0.0841604	0.934728	0.97391	-6.60086
Dus3l	0.0120501	4.1416	0.0840486	0.934815	0.97391	-6.74913
Gm20716	0.0102308	5.27977	0.0840026	0.934851	0.97391	-6.85719
C1qc	0.0429721	4.67555	0.0838782	0.934947	0.97391	-6.81482
Zbtb8a	0.0428784	0.253599	0.0837757	0.935026	0.97391	-5.81672
Neurl3	0.028056	1.5995	0.083763	0.935036	0.97391	-6.15711
Cdc42se2	-0.00913182	4.8891	-0.083804	0.935004	0.97391	-6.8334
Rasgrp3	0.0168457	4.8846	0.0829668	0.935652	0.974473	-6.83314
Cep57	0.0143544	2.35355	0.0826949	0.935862	0.974534	-6.35929
Rhbdd2	-0.0261992	3.28387	-0.0827442	0.935824	0.974534	-6.58942
Efemp2	0.0187357	3.3321	0.0825658	0.935962	0.974558	-6.59997
Bst2	0.0313261	3.16475	0.0820482	0.936363	0.974817	-6.56252
Gas2l1	-0.0241327	3.27333	-0.082102	0.936321	0.974817	-6.58714
Elovl5	0.0297923	4.06341	0.0818457	0.936519	0.974853	-6.73742
Zfp592	0.00873752	4.45127	0.0818072	0.936549	0.974853	-6.7906
Sall4	0.0258829	1.30463	0.0809351	0.937224	0.975193	-6.07905
Cldn19	0.0344103	1.26954	0.0804988	0.937561	0.975193	-6.06989
Adcy5	0.051283	2.61364	0.08013	0.937847	0.975193	-6.42732
Kdsr	0.0228654	3.14256	0.0798799	0.93804	0.975193	-6.55762
Fastk	0.00853475	7.16013	0.079787	0.938112	0.975193	-6.85377
Donson	0.0208712	0.924811	0.0797792	0.938118	0.975193	-5.98131
Smu1	0.0075028	5.21786	0.079591	0.938264	0.975193	-6.85476
Tmem55b	0.0125487	3.84462	0.0795644	0.938284	0.975193	-6.70149
Atl3	0.0288206	4.18701	0.079474	0.938354	0.975193	-6.75608
Zfp953	0.0275883	0.436504	0.0794127	0.938402	0.975193	-5.86067
Lipt2	0.0136377	1.96163	0.0791311	0.93862	0.975193	-6.25502
Gdpgp1	0.0214937	0.620517	0.0791256	0.938624	0.975193	-5.90544
Gorasp2	-0.00891947	6.59136	-0.0791564	0.9386	0.975193	-6.86644
Fam8a1	-0.00875218	5.70717	-0.0793048	0.938485	0.975193	-6.87026
Ube2e3	-0.00961745	4.44131	-0.0794152	0.9384	0.975193	-6.7896
Smco1	-0.0120732	5.42748	-0.0794605	0.938365	0.975193	-6.86334
Cbx4	-0.0343647	2.62409	-0.0795126	0.938324	0.975193	-6.43006
Klhdc7a	-0.0962948	1.90165	-0.0796139	0.938246	0.975193	-6.23885
Phf6	-0.0148138	2.53474	-0.0805425	0.937528	0.975193	-6.40693
Shmt1	-0.0148063	3.65073	-0.0805965	0.937486	0.975193	-6.66572
Nek7	-0.0148055	7.09439	-0.0807844	0.93734	0.975193	-6.85532
Fam120c	-0.0184235	1.93809	-0.0809163	0.937238	0.975193	-6.24852
Kctd6	-0.0115195	3.00069	-0.0810057	0.937169	0.975193	-6.52399
Sgce	0.0212082	3.47476	0.078883	0.938812	0.975309	-6.63072
Tmem50b	0.0141641	3.90259	0.0785858	0.939042	0.975391	-6.7116
Fasn	0.0928234	7.49345	0.0785837	0.939043	0.975391	-6.8454
Zfp248	0.0206108	0.933782	0.0784791	0.939124	0.975395	-5.9837
Coq2	0.00972179	4.82159	0.0783716	0.939208	0.975395	-6.82851
Pigp	0.0125466	6.25769	0.0782842	0.939275	0.975395	-6.87148
Slc39a9	0.0109474	3.65672	0.0780445	0.939461	0.97548	-6.66708
Dnmt3a	0.0135882	4.93785	0.0779817	0.939509	0.97548	-6.83757
Msh6	0.0115822	2.67613	0.0776611	0.939757	0.975485	-6.44361
Wdr46	0.0112723	3.25828	0.0773932	0.939965	0.975485	-6.58419
Xrcc2	0.0160287	2.38674	0.0772553	0.940071	0.975485	-6.36851
Mblac1	0.0379507	0.054622	0.0770995	0.940192	0.975485	-5.77098
Kat5	0.0122383	4.01588	0.0768389	0.940394	0.975485	-6.73038
Fam213a	0.0425347	4.86507	0.0768098	0.940416	0.975485	-6.8322
Mrgbp	0.0175062	2.10256	0.0767964	0.940427	0.975485	-6.29298
Wdfy3	-0.0101314	4.60478	-0.0770239	0.940251	0.975485	-6.80819
Secisbp2	-0.00910861	3.49971	-0.0770305	0.940245	0.975485	-6.63596
Fam234b	-0.0189277	1.39998	-0.0771709	0.940137	0.975485	-6.1045
Cdk2ap1	-0.00785505	6.41864	-0.0773042	0.940034	0.975485	-6.86949
Arel1	-0.00829145	4.89985	-0.0777326	0.939702	0.975485	-6.83474
Trappc1	0.00822478	4.44123	0.0761172	0.940952	0.975838	-6.78988
Tpra1	0.0111564	3.4584	0.0760425	0.94101	0.975838	-6.62758
Gm5595	-0.0208537	1.65006	-0.0758654	0.941147	0.975838	-6.17136
Pdzd8	-0.0128095	3.55188	-0.0759031	0.941118	0.975838	-6.64666
Zfp712	-0.0246772	-0.0812892	-0.0760306	0.941019	0.975838	-5.74025
Pip5k1a	0.0119372	5.08043	0.0756391	0.941323	0.975941	-6.84735
Ppm1b	0.00824137	6.9233	0.0754372	0.941479	0.976024	-6.85988
Atxn7	-0.0131307	4.15993	-0.0744367	0.942253	0.976748	-6.75265
Uxs1	0.00742932	4.04973	0.074165	0.942464	0.976771	-6.73592
Elp3	0.00792077	5.71663	0.0741206	0.942498	0.976771	-6.87086
Glud1	0.00676403	6.83388	0.0740736	0.942535	0.976771	-6.86197
Fus	-0.00920661	6.79582	-0.0740156	0.942579	0.976771	-6.8628
Pik3r1	0.0184429	5.59689	0.0738189	0.942732	0.976849	-6.86853
Nfyb	0.0129787	5.65069	0.0737056	0.942819	0.976861	-6.86965
Aplp2	-0.0167154	7.72613	-0.073471	0.943001	0.976971	-6.83977
Aldh1l1	-0.0436471	3.60154	-0.0730858	0.943299	0.977201	-6.65677
Desi2	-0.0112216	4.97536	-0.0722714	0.94393	0.977696	-6.84076
Utp23	-0.0132164	2.24197	-0.0723237	0.943889	0.977696	-6.33053
Atg101	0.00939427	4.96923	0.0716793	0.944388	0.977702	-6.84036
Opn1mw	0.0249112	2.63069	0.0716666	0.944398	0.977702	-6.43239
Lrrc24	0.00829598	4.94879	0.0716458	0.944414	0.977702	-6.83888
Fam217b	0.0192018	2.34421	0.0715351	0.9445	0.977702	-6.35776
Elac2	0.00818522	4.55904	0.0713966	0.944607	0.977702	-6.80374
Aox1	-0.0151953	3.64314	-0.0713777	0.944622	0.977702	-6.66503
Psmd3	-0.00714716	7.00233	-0.071516	0.944515	0.977702	-6.85832
Phtf2	-0.0123134	7.02462	-0.0719842	0.944152	0.977702	-6.85774
Pak1	-0.022329	5.99991	-0.0720414	0.944108	0.977702	-6.87327
Ccdc43	0.010498	5.47858	0.0711872	0.944769	0.977776	-6.86565
Bmp3	-0.0539647	1.21128	-0.0708655	0.945019	0.977955	-6.05545
Neb	0.0154345	11.9677	0.0707125	0.945137	0.977999	-6.75412
Mtrf1	-0.0124643	3.25074	-0.0704763	0.94532	0.978109	-6.58305
Ndufa12	-0.00696881	6.82548	-0.0700813	0.945626	0.978268	-6.86247
Gm1818	-0.0168581	2.55952	-0.0700885	0.94562	0.978268	-6.4142
Abcf3	0.00669987	5.48037	0.0696858	0.945932	0.978329	-6.86582
Zfp51	0.0145007	2.79156	0.0694677	0.946101	0.978329	-6.47345
Ercc2	-0.010264	3.71195	-0.0694141	0.946143	0.978329	-6.67824
Ggact	-0.00900592	3.28373	-0.0695374	0.946047	0.978329	-6.59048
Ier3ip1	-0.00694123	5.13342	-0.0695894	0.946007	0.978329	-6.85099
Aldh1a7	-0.0948692	1.10103	-0.0697611	0.945874	0.978329	-6.02702
Cdipt	-0.0102313	4.9217	-0.0692668	0.946257	0.978368	-6.83706
Mettl5	0.00982083	2.77267	0.0690515	0.946424	0.978383	-6.46875
Clec4a3	-0.055406	0.37668	-0.0691112	0.946377	0.978383	-5.84706
0610012G03Rik	0.00987227	5.47614	0.068775	0.946638	0.978442	-6.86576
Tcf7	-0.0225324	0.118515	-0.0686826	0.946709	0.978442	-5.78631
Tub	-0.0371504	-0.352133	-0.0688299	0.946595	0.978442	-5.68134
Naa38	-0.0105957	4.03669	-0.0684807	0.946866	0.978524	-6.73431
Ncbp2	-0.0115673	3.36183	-0.0680125	0.947228	0.97882	-6.60764
Dnajc15	-0.0125023	5.40937	-0.0674695	0.947649	0.979097	-6.86371
Tmem150a	-0.0113115	4.29401	-0.0675141	0.947614	0.979097	-6.7719
Kansl3	-0.00892408	5.41387	-0.0673244	0.947761	0.979135	-6.86387
Dbi	0.0369718	6.36251	0.0669195	0.948075	0.979336	-6.87108
Ptges2	0.00866482	5.08939	0.0667765	0.948186	0.979336	-6.84858
Cox20	-0.00936238	3.62063	-0.0667917	0.948174	0.979336	-6.66101
Orc2	-0.0108501	3.75355	-0.0665621	0.948352	0.979429	-6.68619
Nudt11	0.0251561	-0.0969865	0.0661843	0.948644	0.979433	-5.73743
Adipoq	0.0808052	5.01815	0.0661447	0.948675	0.979433	-6.84422
Orm1	-0.0842244	2.19718	-0.0660645	0.948737	0.979433	-6.31907
Eogt	-0.0134647	2.32173	-0.066359	0.948509	0.979433	-6.35216
Gm20604	-0.0110298	2.48845	-0.0663853	0.948489	0.979433	-6.39599
Hps1	0.0293167	0.534627	0.0656149	0.949086	0.979635	-5.88542
Prpf8	-0.00785183	7.08401	-0.0656644	0.949047	0.979635	-6.85679
Prcc	-0.00673568	5.32838	-0.0652046	0.949403	0.979884	-6.86084
Slc22a5	0.00979504	3.54455	0.0645229	0.949932	0.980334	-6.64604
Npat	0.0163013	2.71023	0.0644365	0.949999	0.980334	-6.4533
Habp2	0.0175402	2.17954	0.0642312	0.950158	0.980334	-6.31451
Ndufv1	0.00792454	8.25055	0.0641309	0.950235	0.980334	-6.82703
Morc3	-0.00955223	3.43848	-0.0639516	0.950374	0.980334	-6.62434
Snx1	-0.0135218	4.05689	-0.0640395	0.950306	0.980334	-6.73781
Lace1	-0.018843	3.20533	-0.0640545	0.950294	0.980334	-6.5733
Dgat2	-0.0552005	6.30489	-0.0638109	0.950483	0.980367	-6.87203
Uhrf1bp1	0.00741079	4.4302	0.0636129	0.950637	0.980368	-6.7895
Mynn	-0.00869879	3.48633	-0.0636602	0.9506	0.980368	-6.63427
Ccdc127	0.00833699	5.60172	0.0630417	0.951079	0.980554	-6.86944
Tlr3	-0.0194897	1.43074	-0.0629857	0.951123	0.980554	-6.1137
Zfyve28	-0.0294423	-0.416447	-0.0630718	0.951056	0.980554	-5.66799
Gtf3c5	-0.00817136	3.2395	-0.0631037	0.951031	0.980554	-6.58105
Arhgap19	0.0130975	2.85713	0.0625269	0.951478	0.980684	-6.49036
Maz	-0.00776918	5.76975	-0.0625477	0.951462	0.980684	-6.87239
Slc25a23	-0.0233105	3.95807	-0.0625996	0.951422	0.980684	-6.72216
Tnrc6a	0.00940552	4.47797	0.0621429	0.951776	0.980912	-6.79536
Tspan14	0.0105732	4.07261	0.0619328	0.951939	0.980916	-6.74043
Zfp182	0.0255474	-0.336175	0.0618413	0.952009	0.980916	-5.68522
Nol6	-0.0060795	4.98683	-0.0619431	0.951931	0.980916	-6.84235
Hibch	-0.014587	4.8937	-0.0617106	0.952111	0.980942	-6.83551
Zfp341	0.0155739	1.5497	0.0613821	0.952365	0.981071	-6.14549
Pdk4	-0.0131108	9.61029	-0.0613514	0.952389	0.981071	-6.79763
Btnl7-ps	-0.0225658	-0.405552	-0.0607096	0.952887	0.981504	-5.67045
Smim10l1	-0.00863241	7.90814	-0.0605061	0.953044	0.981588	-6.83596
Kin	0.00919835	2.41684	0.0601871	0.953291	0.981721	-6.37769
Cox11	-0.0111161	3.94994	-0.0601423	0.953326	0.981721	-6.72098
Irf3	0.00669661	3.91016	0.0596964	0.953672	0.981998	-6.7143
Klhl34	0.0319769	2.23696	0.0595153	0.953812	0.982064	-6.33011
Scyl1	0.00747465	6.40878	0.0582584	0.954786	0.982823	-6.87105
Eif2b5	0.00595932	5.76074	0.0581531	0.954868	0.982823	-6.87258
Psmc3ip	0.0210277	0.619162	0.0579559	0.955021	0.982823	-5.9066
Fan1	0.0147969	1.87406	0.0578396	0.955111	0.982823	-6.23301
Asxl2	0.01031	3.92999	0.0575335	0.955348	0.982823	-6.71778
Hist2h3c1	0.0108407	2.6445	0.057191	0.955614	0.982823	-6.43695
Spef1	0.0179921	1.39807	0.0571381	0.955655	0.982823	-6.10542
Dusp18	0.0116381	3.56149	0.0571008	0.955684	0.982823	-6.64993
1500009L16Rik	0.0326392	-0.640004	0.0568624	0.955868	0.982823	-5.62178
Tax1bp3	0.0136636	3.4102	0.0567773	0.955934	0.982823	-6.61879
Cdk5rap2	-0.00918088	2.70211	-0.0566853	0.956006	0.982823	-6.45175
Trim28	-0.00521986	5.72871	-0.0567645	0.955944	0.982823	-6.87228
Ric1	-0.009289	4.65318	-0.0569864	0.955772	0.982823	-6.81468
Hacd2	-0.0526564	2.94823	-0.0573154	0.955517	0.982823	-6.51311
Diexf	-0.0110575	2.83954	-0.0574493	0.955413	0.982823	-6.48627
Rbak	-0.0130697	1.89409	-0.0574841	0.955386	0.982823	-6.23843
Rbm22	-0.0072532	4.31105	-0.0575925	0.955302	0.982823	-6.77487
Mpc2	-0.00668679	7.35961	-0.0581349	0.954882	0.982823	-6.85036
Hsd11b1	-0.0221531	4.07621	-0.0581694	0.954855	0.982823	-6.74122
Pcdhga4	0.0187448	0.452503	0.0563639	0.956255	0.982903	-5.86612
Lsmem1	0.0166164	4.44319	0.0563474	0.956268	0.982903	-6.79155
Cct4	0.0044892	6.32848	0.0561341	0.956433	0.982903	-6.87224
Mipol1	0.0129671	1.03898	0.0556952	0.956773	0.982903	-6.01205
Alg8	0.0194205	1.03493	0.0556457	0.956812	0.982903	-6.01102
Usp28	0.00904432	5.7706	0.0556344	0.95682	0.982903	-6.87285
C1rl	0.0451929	0.701666	0.0555454	0.956889	0.982903	-5.9271
Matr3	0.00710639	6.04997	0.0554196	0.956987	0.982903	-6.87449
Kctd5	0.0066057	2.92866	0.0551311	0.957211	0.982903	-6.50848
Zfpl1	0.00805476	3.41012	0.0550393	0.957282	0.982903	-6.61888
Gm13340	0.0140457	1.95759	0.0546997	0.957545	0.982903	-6.25567
Zfp202	0.0140282	1.17712	0.0543189	0.95784	0.982903	-6.04767
Lgals3	0.0134599	4.61201	0.0542233	0.957914	0.982903	-6.81058
Ambra1	0.00721112	4.35159	0.05418	0.957948	0.982903	-6.78034
Eif3b	0.00614485	6.77387	0.05403	0.958064	0.982903	-6.86468
Zfp383	-0.0103653	2.53054	-0.054015	0.958076	0.982903	-6.40777
Nup214	-0.0065874	4.06301	-0.0540767	0.958028	0.982903	-6.73942
Mad2l2	-0.00733093	3.28285	-0.0541473	0.957973	0.982903	-6.59133
Scaf11	-0.00559076	5.37654	-0.0542626	0.957884	0.982903	-6.86348
Lman2	-0.00479021	6.04716	-0.0542969	0.957857	0.982903	-6.87456
Ppie	-0.0105216	3.38292	-0.0546313	0.957598	0.982903	-6.61311
Zbtb42	-0.0200712	0.912661	-0.0547165	0.957532	0.982903	-5.97999
Prdx4	-0.0130896	2.65228	-0.0552261	0.957137	0.982903	-6.43907
Zfp280b	-0.010349	3.19998	-0.0554202	0.956986	0.982903	-6.57263
Cfap74	-0.018302	0.854514	-0.0554308	0.956978	0.982903	-5.96531
Garem	-0.0192977	2.01705	-0.0558569	0.956648	0.982903	-6.27161
Tusc2	0.00730476	5.51984	0.0538154	0.958231	0.982983	-6.86809
Atp5g1	-0.00706609	8.01398	-0.053622	0.958381	0.983059	-6.83365
Sez6l2	-0.02987	1.11812	-0.0534451	0.958518	0.983121	-6.03247
Bbx	0.00913647	2.75286	0.0530093	0.958856	0.983258	-6.46483
Hirip3	0.0128969	2.37917	0.0529759	0.958881	0.983258	-6.36821
Ttc41	-0.0187851	0.484011	-0.0530437	0.958829	0.983258	-5.87391
Fam20c	0.00932849	4.64482	0.0527114	0.959087	0.983284	-6.8141
Fam160b2	0.00659374	5.49456	0.0526784	0.959112	0.983284	-6.8674
Pitx2	-0.0219036	2.96943	-0.0526459	0.959137	0.983284	-6.51851
Prkrir	0.00976452	7.56321	0.0518661	0.959742	0.983826	-6.8455
Pex11a	-0.0132595	3.56377	-0.0515812	0.959963	0.983974	-6.65071
Fam102a	-0.012439	2.70656	-0.0514767	0.960044	0.983978	-6.45318
Coil	-0.00944799	1.74131	-0.0512348	0.960232	0.984092	-6.19757
Mppe1	-0.0169538	1.52518	-0.0508347	0.960542	0.984252	-6.13957
Arnt	-0.00543629	5.46684	-0.0508566	0.960525	0.984252	-6.86665
Cxx1b	0.00589202	5.78879	0.0503927	0.960885	0.984499	-6.87336
Slc35f5	0.00915549	4.79305	0.0503266	0.960936	0.984499	-6.82799
Psme2	-0.0118386	4.75195	-0.0501869	0.961044	0.984531	-6.82435
Gstp1	0.00564592	7.39055	0.0498833	0.96128	0.984632	-6.85006
Polr3h	0.0081442	3.41708	0.049862	0.961296	0.984632	-6.62066
Ndfip1	0.0044763	5.20332	0.0495604	0.96153	0.984765	-6.85619
Mr1	-0.00692025	4.84488	-0.0494965	0.96158	0.984765	-6.83247
Prpf18	0.00802598	5.23521	0.0492925	0.961738	0.984819	-6.8577
Cad	0.00969946	3.18443	0.0492299	0.961786	0.984819	-6.56939
Dok3	-0.0185393	0.512285	-0.0489214	0.962026	0.984986	-5.88097
C8g	0.0247937	-0.244922	0.0487125	0.962188	0.984994	-5.70571
Tceb2	-0.00808726	7.02229	-0.0487573	0.962153	0.984994	-6.85934
Zfp947	-0.0185504	-0.0289463	-0.048273	0.962529	0.985265	-5.75376
Tceal5	0.0102379	4.39613	0.0479429	0.962784	0.985329	-6.78625
Trdn	0.0114248	10.2038	0.0477945	0.9629	0.985329	-6.78722
Orai1	0.00983226	5.58275	0.0477144	0.962962	0.985329	-6.86997
Pcdh19	0.0070074	2.51082	0.0476579	0.963006	0.985329	-6.40303
Peg10	0.0117486	1.12575	0.0472625	0.963312	0.985329	-6.03477
Snrpf	-0.00626137	3.81533	-0.047202	0.963359	0.985329	-6.69863
Ephb4	-0.00998855	4.29202	-0.047379	0.963222	0.985329	-6.7729
Tmem43	-0.0072004	5.34133	-0.0474522	0.963165	0.985329	-6.86249
Lipe	-0.0458627	6.16108	-0.0474845	0.96314	0.985329	-6.8744
Dock4	-0.00831148	3.00483	-0.0477895	0.962903	0.985329	-6.52731
Wls	-0.0108853	4.32993	-0.0464908	0.963911	0.985814	-6.77799
Cox7a1	-0.00903615	6.97393	-0.0461789	0.964153	0.985905	-6.86063
Xpo7	-0.00831229	5.60791	-0.0462402	0.964105	0.985905	-6.87058
Setdb1	0.00557456	3.43664	0.0460164	0.964279	0.985926	-6.62503
Srf	0.00553432	6.18764	0.0459534	0.964328	0.985926	-6.8743
Zcchc9	0.00572059	3.4863	0.045662	0.964554	0.986013	-6.63534
Zfp467	0.00999791	4.26968	0.0452619	0.964864	0.986013	-6.76994
Cyp20a1	0.00739616	2.77113	0.0451946	0.964916	0.986013	-6.46984
1700047I17Rik2	-0.00898214	2.15563	-0.0450515	0.965027	0.986013	-6.30926
Rgs6	-0.0210312	-0.285088	-0.0451172	0.964976	0.986013	-5.69714
Hpn	-0.00881413	2.26951	-0.0451423	0.964957	0.986013	-6.33953
Selo	-0.0058168	4.05145	-0.0453648	0.964784	0.986013	-6.73807
Txndc17	-0.00467929	4.84242	-0.0455147	0.964668	0.986013	-6.83248
Hnmt	0.019729	1.54728	0.0444381	0.965503	0.986357	-6.14579
Colq	-0.00985352	3.31847	-0.0444187	0.965518	0.986357	-6.59965
Fam206a	0.0119148	1.39979	0.044065	0.965792	0.986402	-6.10657
Vps37c	-0.00686134	5.08061	-0.0441419	0.965733	0.986402	-6.84943
Elmo1	-0.00905797	2.50877	-0.0442189	0.965673	0.986402	-6.40266
Rasd2	0.0195869	5.89518	0.0436952	0.966079	0.986552	-6.87474
Ptprf	0.0133825	2.0518	0.0436772	0.966093	0.986552	-6.28157
Gm10040	0.0192605	1.88456	0.0435296	0.966208	0.98659	-6.23661
Gjc3	0.0158499	0.64438	0.042966	0.966645	0.98688	-5.91359
Nudt2	-0.00582373	3.71755	-0.0430327	0.966593	0.98688	-6.68093
Ccdc88c	0.0100209	4.3537	0.0426802	0.966867	0.986949	-6.78122
Mettl3	-0.00703453	2.78834	-0.0427075	0.966846	0.986949	-6.47426
Sema3a	0.0148978	1.53843	0.0423029	0.967159	0.987112	-6.14352
Ppih	0.00654758	2.13988	0.0421348	0.96729	0.987112	-6.30517
Fbxo46	0.0112639	1.60664	0.0421232	0.967299	0.987112	-6.1618
Slc2a4	0.00481224	8.89276	0.0419837	0.967407	0.987112	-6.81363
Slc9a9	-0.0214184	1.44207	-0.0419787	0.967411	0.987112	-6.11788
Trim24	0.00402032	5.24996	0.0417184	0.967613	0.987239	-6.85875
Fam175b	-0.0051751	4.66443	-0.0415909	0.967712	0.987262	-6.81664
Stox2	-0.00740229	2.85073	-0.041446	0.967824	0.987298	-6.48994
Plekha1	0.00746215	4.84783	0.0409227	0.96823	0.987582	-6.83314
Slc39a7	-0.00374338	5.66284	-0.0407891	0.968334	0.987582	-6.87196
Arl6ip1	-0.0172551	3.95166	-0.0408572	0.968281	0.987582	-6.72233
Proca1	0.0405552	-0.121732	0.0405562	0.968515	0.987645	-5.73326
Tango2	0.00601677	4.43664	0.0405114	0.968549	0.987645	-6.79159
Eif2s3x	0.00412433	6.45783	0.0399591	0.968978	0.987926	-6.87125
Arhgef16	0.0307281	-0.956978	0.039911	0.969015	0.987926	-5.55941
Chp1	-0.00950398	6.23333	-0.039858	0.969056	0.987926	-6.87423
Mycbp2	0.00546982	5.12021	0.0390316	0.969698	0.988334	-6.85204
Mcm7	0.00568248	3.2897	0.0389648	0.969749	0.988334	-6.5936
Acot7	-0.0040418	4.34635	-0.0389449	0.969765	0.988334	-6.78045
Usp47	-0.00793969	7.98278	-0.0392321	0.969542	0.988334	-6.83519
Rnf40	-0.00352264	5.05144	-0.0388343	0.969851	0.988343	-6.84791
Dnm3	-0.00917762	2.59131	-0.0385862	0.970043	0.988461	-6.42425
Prrc2b	0.00491799	7.16365	0.0383656	0.970214	0.988557	-6.85637
Eif2s2	0.00610527	7.42469	0.037902	0.970574	0.988682	-6.84977
Mkln1	0.0043051	6.06108	0.0377086	0.970724	0.988682	-6.87539
Ube2d2a	0.0035902	5.84946	0.0375606	0.970839	0.988682	-6.87463
Mb	0.0170359	10.2053	0.0374355	0.970936	0.988682	-6.78768
Gapdhs	0.0165295	-0.401898	0.0373403	0.97101	0.988682	-5.67235
Chd9	-0.00385276	6.10009	-0.0373129	0.971031	0.988682	-6.87524
Epsti1	-0.0146642	-0.315723	-0.0373721	0.970985	0.988682	-5.69082
Slc25a16	-0.00407655	4.62749	-0.0375487	0.970848	0.988682	-6.81303
Sh2d4a	-0.0141344	1.4991	-0.0375509	0.970846	0.988682	-6.13323
Ypel5	0.00440186	5.48641	0.0369529	0.971311	0.988825	-6.86792
Ankrd13c	0.00405362	4.19863	0.0369327	0.971326	0.988825	-6.76042
Klhl24	-0.00725825	5.97505	-0.0363911	0.971746	0.989175	-6.87533
Npr3	-0.0283806	4.36476	-0.0362693	0.971841	0.989193	-6.78288
Mphosph9	0.00915146	1.53639	0.0360175	0.972036	0.989234	-6.14324
Cldn1	-0.0157197	1.6602	-0.0360738	0.971993	0.989234	-6.17644
Snupn	0.00569648	2.62243	0.0356699	0.972306	0.989393	-6.43236
Xrn2	0.00524206	4.48914	0.0356177	0.972347	0.989393	-6.79809
Cxx1c	-0.0178082	1.1121	-0.035513	0.972428	0.989397	-6.03176
Sik3	0.00423582	5.38754	0.0354062	0.972511	0.989403	-6.86479
Eif1	-0.00485004	9.32628	-0.035245	0.972636	0.989452	-6.80478
Lbr	-0.00574079	4.07318	-0.0351184	0.972734	0.989473	-6.74194
Senp6	0.00476601	5.17638	0.0349549	0.972861	0.989518	-6.85544
Leng9	-0.00903674	2.11055	-0.0348637	0.972932	0.989518	-6.29762
Hoxa13	-0.0165784	1.68266	-0.0347277	0.973037	0.989546	-6.18253
Gm12338	0.0100498	5.06957	0.0345517	0.973174	0.989607	-6.84917
Phtf1	0.00792559	1.89936	0.0336243	0.973894	0.990201	-6.24101
Sp4	-0.00775511	2.7559	-0.0334005	0.974067	0.990201	-6.46652
Hibadh	-0.00416064	6.86808	-0.0334596	0.974021	0.990201	-6.86361
Tlk1	-0.00518155	5.38392	-0.0335707	0.973935	0.990201	-6.86474
Car4	0.0178778	2.43404	0.0332336	0.974197	0.990255	-6.38353
Tmed10	0.00343532	6.97931	0.0330088	0.974371	0.990336	-6.86108
Pigh	0.0095803	1.739	0.0329313	0.974431	0.990336	-6.19777
Dock8	0.00513876	2.36814	0.0321431	0.975043	0.990759	-6.36625
Vac14	0.00546855	5.20972	0.0320773	0.975094	0.990759	-6.85728
Pm20d2	0.00959981	1.85799	0.0317535	0.975346	0.990759	-6.22991
Tinf2	0.00497771	3.52441	0.0316127	0.975455	0.990759	-6.64366
Pard6b	-0.0232252	0.308392	-0.0314995	0.975543	0.990759	-5.83271
Lmbrd1	-0.00306848	5.28837	-0.0315087	0.975536	0.990759	-6.8609
Pycrl	-0.00672537	2.51185	-0.0315429	0.975509	0.990759	-6.40398
Bcl7b	-0.00395141	4.7749	-0.0316442	0.97543	0.990759	-6.82724
Set	-0.00419593	6.37791	-0.0320331	0.975129	0.990759	-6.87277
Chid1	0.0100822	1.97813	0.0311879	0.975785	0.990848	-6.26231
Myh10	-0.00893686	3.36896	-0.0312257	0.975755	0.990848	-6.61119
Rhno1	0.00625702	2.63564	0.0307584	0.976118	0.991053	-6.43593
Agl	0.0062857	9.57062	0.0304789	0.976335	0.991053	-6.79998
Trim33	-0.0057983	3.60934	-0.0304299	0.976373	0.991053	-6.66073
Rnf24	-0.0147312	1.39005	-0.0304806	0.976334	0.991053	-6.10452
Adipor2	-0.00562196	7.18926	-0.0306337	0.976215	0.991053	-6.85601
Basp1	0.00991437	1.65453	0.0302458	0.976516	0.991113	-6.17513
Dck	0.00806824	1.2209	0.0299101	0.976776	0.991113	-6.06012
Brms1l	0.00349318	3.55034	0.0298939	0.976789	0.991113	-6.64901
Pfdn4	-0.00482509	2.44579	-0.0298561	0.976818	0.991113	-6.38671
Jmjd7	-0.00886265	0.803443	-0.0299991	0.976707	0.991113	-5.95359
Casp3	0.0111557	1.42477	0.0297502	0.9769	0.991115	-6.11375
Rnaseh2b	0.00529832	1.8796	0.0296277	0.976996	0.991115	-6.23581
Hnrnpl	0.00258465	6.06648	0.0295542	0.977053	0.991115	-6.87568
Cep95	-0.00689866	1.76495	-0.0291017	0.977404	0.991315	-6.20488
Lhfpl2	-0.0110156	1.89886	-0.0291058	0.977401	0.991315	-6.24102
Zfp652	0.00579352	6.86219	0.028495	0.977875	0.991606	-6.86391
BC031181	0.00553521	4.64626	0.0284904	0.977878	0.991606	-6.81532
Mief2	0.00418842	6.46489	0.0282467	0.978068	0.991606	-6.87157
Taf1	0.00309163	3.78758	0.0281395	0.978151	0.991606	-6.69444
Zfp459	0.0119627	-0.67309	0.0279408	0.978305	0.991606	-5.61622
Atp6v1a	0.00463486	4.44485	0.0276746	0.978512	0.991606	-6.79306
Ssx2ip	0.00577092	4.73922	0.0276393	0.978539	0.991606	-6.82415
Eef2k	0.00316609	6.53552	0.0276361	0.978541	0.991606	-6.87043
Rbm4	-0.00454064	3.09041	-0.0278256	0.978394	0.991606	-6.54853
Ankrd39	-0.00442819	2.38399	-0.0279313	0.978312	0.991606	-6.37057
Ksr1	-0.00580997	6.55485	-0.0279861	0.97827	0.991606	-6.87009
Pcca	-0.00403339	5.38807	-0.0272552	0.978837	0.991828	-6.86509
Dcaf11	0.00321305	7.17532	0.0268527	0.97915	0.992066	-6.85648
Ccdc88a	0.00667643	1.75559	0.0263503	0.97954	0.992304	-6.20244
Snhg11	-0.009393	-0.437879	-0.0263888	0.97951	0.992304	-5.66506
Ubr3	-0.00485459	7.96423	-0.0261393	0.979703	0.992392	-6.83613
Zscan26	0.00501588	3.91146	0.0257575	0.98	0.992491	-6.7161
Mgst1	0.020452	4.95917	0.0253445	0.98032	0.992491	-6.84209
Ercc6l2	-0.0033444	4.65189	-0.0253151	0.980343	0.992491	-6.81598
Qsox1	-0.00527427	4.88257	-0.025475	0.980219	0.992491	-6.8364
Zfp932	-0.00444522	2.13049	-0.0255713	0.980144	0.992491	-6.30325
Hoxc8	-0.00948868	0.476731	-0.0255843	0.980134	0.992491	-5.87325
Fech	-0.00349519	7.02647	-0.0256309	0.980098	0.992491	-6.86018
Efna2	0.0170089	-0.775993	0.0250876	0.98052	0.992592	-5.59553
Ap2a2	0.00242294	6.04431	0.0247172	0.980807	0.992719	-6.87584
Col9a2	0.0100525	-0.00825637	0.024643	0.980865	0.992719	-5.75931
Naa35	0.00289396	3.98953	0.0245214	0.980959	0.992719	-6.72911
Ube4b	-0.00261145	5.27659	-0.0243271	0.98111	0.992719	-6.86059
Dnah17	-0.0113615	-0.105845	-0.0243423	0.981098	0.992719	-5.73734
Polr2f	-0.00302318	4.31487	-0.024477	0.980994	0.992719	-6.77686
Sp2	0.00341933	4.21385	0.0240167	0.981351	0.992839	-6.76299
Psmg3	0.00521986	2.44195	0.023886	0.981453	0.992839	-6.38588
Ccdc169	-0.00892379	-0.530375	-0.023676	0.981616	0.992839	-5.64571
Pigk	-0.00250507	4.96652	-0.0237519	0.981557	0.992839	-6.84267
Atp6v0a2	-0.00258519	5.05454	-0.0237733	0.98154	0.992839	-6.84861
Glrx5	0.00342802	5.63022	0.0233423	0.981875	0.993023	-6.87192
Stxbp4	0.00652842	4.30937	0.0230529	0.982099	0.993157	-6.77617
Asna1	-0.00269382	5.3735	-0.0228721	0.98224	0.993157	-6.8647
Sacs	-0.00532172	3.75542	-0.0228793	0.982234	0.993157	-6.68867
Rtn4	0.00319434	9.60625	0.0226633	0.982402	0.993243	-6.79949
Wdr33	0.0024038	4.656	0.022467	0.982554	0.993318	-6.81646
Arhgap39	-0.00347384	2.36156	-0.0220805	0.982854	0.993543	-6.36481
Jrk	0.00496753	1.28111	0.0217317	0.983125	0.99372	-6.07607
Myo1e	-0.00374976	3.7555	-0.0216554	0.983184	0.99372	-6.68871
Pxmp4	0.00354626	4.19664	0.0213568	0.983416	0.993798	-6.76064
Gpr132	-0.0129237	-0.496989	-0.0214194	0.983368	0.993798	-5.65273
Ptp4a2	0.00326417	9.6118	0.021244	0.983504	0.993808	-6.79941
Dusp11	0.0021765	4.67094	0.0211033	0.983613	0.99384	-6.81798
Lzic	0.00438044	2.56396	0.0205647	0.984031	0.994001	-6.41777
Prdx3	0.00222717	7.30857	0.0204711	0.984104	0.994001	-6.8533
Ift80	-0.004815	1.70244	-0.0203991	0.98416	0.994001	-6.18827
Pkd2l2	-0.00599626	1.34442	-0.0205188	0.984067	0.994001	-6.09273
Adipor1	-0.0032046	8.4375	-0.0207029	0.983924	0.994001	-6.82458
Pnrc1	-0.00370805	5.78146	-0.0198191	0.98461	0.9943	-6.87445
Scamp2	-0.0017821	5.4076	-0.0198558	0.984582	0.9943	-6.86593
Cxx1a	0.00208102	5.55588	0.0197068	0.984697	0.994309	-6.87042
Mpnd	-0.00289073	5.12191	-0.0194709	0.98488	0.994416	-6.85276
Tmed2	-0.00170384	7.47908	-0.0193385	0.984983	0.994442	-6.84895
Cited4	-0.00459901	3.16434	-0.0186768	0.985497	0.994804	-6.56589
Mme	-0.00775113	3.50479	-0.0187432	0.985445	0.994804	-6.64003
Osr2	0.00921646	0.677078	0.01857	0.98558	0.994809	-5.92244
Robo1	-0.00969747	-0.0537869	-0.0183514	0.98575	0.994902	-5.74915
Me1	-0.00554114	8.53089	-0.0181989	0.985868	0.994943	-6.82247
Zfhx4	0.00361814	3.03364	0.0179385	0.98607	0.994956	-6.53533
Ppp2r3c	0.00215573	4.36721	0.0177794	0.986194	0.994956	-6.78373
Atg2b	0.00211838	4.29624	0.0176062	0.986328	0.994956	-6.77454
Lsr	-0.00616908	0.060133	-0.0175833	0.986346	0.994956	-5.77508
Rnase4	-0.00476407	5.52402	-0.0178509	0.986138	0.994956	-6.86961
Thnsl2	-0.00274485	3.33587	-0.0178639	0.986128	0.994956	-6.60433
Cyp4f16	0.0079614	1.00136	0.0174299	0.986465	0.994998	-6.00392
Zc3h18	0.00214155	5.05042	0.0171354	0.986694	0.995065	-6.84851
Traf3ip2	0.00313616	2.86094	0.0170709	0.986744	0.995065	-6.49327
Prkcz	0.00322347	2.24408	0.0170449	0.986764	0.995065	-6.33374
Pdp1	0.00440039	7.03304	0.0169074	0.986871	0.995094	-6.86023
Hk1	0.00385703	4.07564	0.0165959	0.987113	0.99526	-6.74283
Gtf2e1	-0.00281499	3.43177	-0.0163211	0.987326	0.995397	-6.625
Ing5	-0.00249913	2.57939	-0.0161458	0.987462	0.995456	-6.42185
Etfdh	-0.00276864	6.67617	-0.0159227	0.987635	0.995552	-6.8681
Ulk3	0.00368624	1.57881	0.0155477	0.987927	0.995767	-6.15516
Stam2	0.00209468	3.24245	0.0153065	0.988114	0.995798	-6.58375
Otud3	0.00251733	3.11357	0.0152289	0.988174	0.995798	-6.55425
Tcf23	0.00833136	-0.189142	0.0150833	0.988287	0.995798	-5.71902
Apobec2	0.00283734	8.92523	0.0149423	0.988397	0.995798	-6.81377
Atp5g3	0.00207352	8.69995	0.0148211	0.988491	0.995798	-6.81871
Ankrd12	0.00248331	3.47905	0.0147965	0.98851	0.995798	-6.63487
Scn1b	0.00207599	8.62064	0.0147531	0.988544	0.995798	-6.82049
Pgpep1l	0.00574651	0.486242	0.014462	0.98877	0.995798	-5.87578
Zscan12	-0.00379993	2.85913	-0.0144082	0.988811	0.995798	-6.49287
Slc35g1	-0.00464225	1.35465	-0.0144526	0.988777	0.995798	-6.09554
Kcnq4	-0.00307679	4.10445	-0.0145476	0.988703	0.995798	-6.74726
Gm4735	0.00550049	3.96298	0.0137267	0.989341	0.996157	-6.72501
Timm22	0.00159162	4.48736	0.0136794	0.989377	0.996157	-6.79847
Rhof	0.00694707	0.712379	0.0136493	0.989401	0.996157	-5.93124
Zfp94	0.00390749	0.770709	0.0132351	0.989722	0.99623	-5.94578
Prdm15	-0.00317684	2.1171	-0.0131563	0.989783	0.99623	-6.29993
Fam69a	-0.00238567	4.77136	-0.0131932	0.989755	0.99623	-6.82738
Ephb1	-0.00566225	-0.363844	-0.0132654	0.989699	0.99623	-5.68107
Spata13	0.00383464	2.05076	0.0127954	0.990064	0.996361	-6.28223
Enpp5	0.00346144	4.02272	0.0124745	0.990313	0.996361	-6.7346
Tnik	0.00271211	4.40518	0.0122819	0.990462	0.996361	-6.78856
Mgll	0.00846423	6.51709	0.0118834	0.990772	0.996361	-6.87107
Atxn1l	0.00149207	4.13504	0.0117211	0.990898	0.996361	-6.75194
Hectd1	0.00177464	7.10923	0.0116841	0.990927	0.996361	-6.85847
Eps15	0.00158494	5.97478	0.011637	0.990963	0.996361	-6.87598
Park2	0.00170873	4.61242	0.0114909	0.991077	0.996361	-6.81216
Ndufaf7	0.00148901	3.74769	0.0111278	0.991359	0.996361	-6.68746
Zcchc10	0.0024695	2.26601	0.0110908	0.991387	0.996361	-6.33963
Flad1	-0.0013518	4.99486	-0.0110881	0.991389	0.996361	-6.84496
Gm19680	-0.00593542	0.716188	-0.0111141	0.991369	0.996361	-5.93222
Ccdc174	-0.00181983	3.18184	-0.0111805	0.991318	0.996361	-6.57004
Ifngr1	-0.00310534	5.39422	-0.0114646	0.991097	0.996361	-6.86564
Fastkd1	-0.00172523	3.4364	-0.0114958	0.991073	0.996361	-6.62606
Gtf2a2	-0.00132432	4.79959	-0.0116235	0.990974	0.996361	-6.82988
Mthfd1l	-0.00281607	1.80205	-0.0122293	0.990503	0.996361	-6.21527
Nudt5	-0.00644596	2.01187	-0.0123844	0.990383	0.996361	-6.2718
Plcb4	-0.0020241	4.13762	-0.0124281	0.990349	0.996361	-6.75231
Pes1	-0.00129992	5.29532	-0.0107969	0.991616	0.99651	-6.86168
Tmem183a	-0.00117835	3.80987	-0.00917529	0.992875	0.996604	-6.69883
Rab9	-0.00138372	3.98771	-0.00925385	0.992814	0.996604	-6.7291
Daglb	-0.00146956	4.33796	-0.0092783	0.992795	0.996604	-6.78016
Fam167a	-0.00498394	-0.0478803	-0.00933021	0.992755	0.996604	-5.7506
Adam12	-0.00922095	0.836722	-0.00944083	0.992669	0.996604	-5.96238
Kdm2b	-0.00205956	3.29887	-0.00954339	0.992589	0.996604	-6.59639
Fnbp1l	-0.00199566	2.33004	-0.00959103	0.992552	0.996604	-6.3567
Tfam	-0.00121573	5.24338	-0.00959982	0.992545	0.996604	-6.85935
Ccnc	-0.00135591	2.88855	-0.00970212	0.992466	0.996604	-6.50019
Bloc1s4	-0.00170052	2.40113	-0.00973099	0.992443	0.996604	-6.37546
Eif4g3	-0.00188898	7.33242	-0.00979163	0.992396	0.996604	-6.85286
Eid2b	-0.00167772	2.3921	-0.0099101	0.992304	0.996604	-6.37308
Fam98b	-0.00127501	4.31665	-0.0101645	0.992107	0.996604	-6.77737
Kmt2b	-0.00128022	4.58753	-0.010206	0.992074	0.996604	-6.80957
Zfp768	-0.00127082	5.27796	-0.0102964	0.992004	0.996604	-6.86092
Pir	0.00132137	2.1395	0.00816271	0.993661	0.997076	-6.30598
Zfp617	-0.00109942	3.83706	-0.0080701	0.993733	0.997076	-6.70361
Acss1	-0.00154555	4.46354	-0.0081716	0.993654	0.997076	-6.79571
Mapk8	-0.00115117	4.73736	-0.00825379	0.99359	0.997076	-6.82436
Ssr4	-0.000939443	5.21666	-0.00838878	0.993486	0.997076	-6.85813
Cx3cl1	0.00228557	1.45079	0.00792835	0.993843	0.997108	-6.12109
Rnf146	0.00110093	5.10586	0.00748537	0.994187	0.997304	-6.85199
Gm10639	0.00368417	-0.449386	0.00736279	0.994282	0.997304	-5.66294
Pmm2	0.000901251	4.07087	0.007246	0.994373	0.997304	-6.74223
Psenen	0.000710728	5.50824	0.00717668	0.994427	0.997304	-6.86931
Usp46	-0.00107203	3.34751	-0.00735399	0.994289	0.997304	-6.60701
Rpia	0.0010183	3.86994	0.00693912	0.994611	0.997411	-6.70931
Hagh	0.000724012	5.46014	0.00648404	0.994965	0.99756	-6.86784
Ptprm	0.000562699	5.29403	0.00644691	0.994994	0.99756	-6.86166
Wdtc1	-0.00106136	7.15188	-0.00649113	0.994959	0.99756	-6.85745
Lrch1	-0.00131664	2.67641	-0.00611912	0.995248	0.997581	-6.44693
Wwp2	-0.000686366	3.95357	-0.0061813	0.9952	0.997581	-6.72354
Cdip1	-0.000770666	6.45833	-0.00626619	0.995134	0.997581	-6.8721
Dpy30	0.000890231	4.24715	0.00593133	0.995394	0.997639	-6.76797
Hsd17b14	0.00288181	-0.264171	0.00574942	0.995535	0.997639	-5.70267
Gm14418	0.00263044	-0.178633	0.00574487	0.995539	0.997639	-5.72144
Pbx1	0.00073784	4.10593	0.0056243	0.995632	0.997655	-6.74758
Llph	0.000942494	4.17587	0.0051895	0.99597	0.99767	-6.75794
Kdm8	-0.000858018	2.04901	-0.00500358	0.996114	0.99767	-6.28183
C330027C09Rik	-0.00161635	-0.372132	-0.00502134	0.996101	0.99767	-5.67937
Mterf2	-0.00109121	3.02798	-0.00508085	0.996054	0.99767	-6.53413
Slc47a1	-0.00141134	3.80539	-0.00512979	0.996016	0.99767	-6.69807
Aebp2	-0.000680405	5.30921	-0.00530552	0.99588	0.99767	-6.86233
Gm8113	0.0016675	4.21888	0.0045979	0.996429	0.99783	-6.764
Sdhaf3	-0.000706701	3.27563	-0.00462263	0.99641	0.99783	-6.59131
Brd8	-0.000561467	3.68168	-0.00394655	0.996935	0.998258	-6.67512
Prkab1	-0.000536312	3.40779	-0.00379252	0.997055	0.9983	-6.62002
Crybg3	0.00042829	3.77713	0.00353175	0.997257	0.998405	-6.69297
Jmjd8	0.000690863	3.51181	0.00345653	0.997316	0.998405	-6.64164
Zfp384	-0.000364649	4.91804	-0.00324901	0.997477	0.998489	-6.83941
Recql	0.00058709	2.21036	0.00304892	0.997632	0.998566	-6.32492
Isoc2a	0.000583658	4.4202	0.00287518	0.997767	0.998624	-6.7905
Ppfibp1	-0.000329477	5.10641	-0.00237833	0.998153	0.998932	-6.85205
Nkiras1	0.000236889	4.89166	0.00179526	0.998606	0.999188	-6.83744
Tshz1	0.000371009	3.34017	0.00174794	0.998643	0.999188	-6.60544
Tmem233	-0.000462635	7.74825	-0.0018622	0.998554	0.999188	-6.84215
AW822252	-0.00117373	0.645671	-0.0016408	0.998726	0.999193	-5.91485
Gm15800	0.000168659	4.02556	0.00136496	0.99894	0.999252	-6.73513
Espn	-0.000923916	-0.543773	-0.00140823	0.998906	0.999252	-5.64319
Gucd1	-0.000120395	6.09408	-0.00109743	0.999148	0.999381	-6.87603
Gpx1	0.000200834	6.42672	0.000777034	0.999397	0.999552	-6.87263
Pqlc2	0.000118388	2.61369	0.000627311	0.999513	0.999564	-6.4308
Wdr37	7.36428e-05	4.60032	0.000561124	0.999564	0.999564	-6.81097

### Sheet: AJ Pathway Data
pathway enrichment analysis
term_name	zscore	combined_score	FDR	pvalue	overlapping_genes	gene_set_library	log10P	geneset
Cytoplasmic Ribosomal Proteins Homo sapiens WP477	10.9644	308.883	1.49101e-10	5.82425e-13	['RPL30', 'RPL32', 'RPL21', 'RPL13A', 'RPL35A', 'RPS4X', 'RPS14', 'RPS28', 'RPS15A', 'RPS27', 'RPS6KB2', 'RPL24', 'RPL37', 'RPL29', 'RPS27A', 'RPL39', 'RPS21', 'RPS13', 'RPL19']	WikiPathways	12.2348	upregulated
Eukaryotic Translation Termination Homo sapiens R-HSA-72764	11.288	322.936	3.0733e-10	3.76168e-13	['N6AMT1', 'RPL30', 'RPL32', 'RPL21', 'RPL13A', 'RPL35A', 'RPS4X', 'RPS14', 'RPS28', 'RPS15A', 'RPS27', 'RPL24', 'RPL37', 'RPL29', 'RPS27A', 'RPL39', 'RPS21', 'RPS13', 'RPL19']	Reactome Pathways	12.4246	upregulated
Peptide chain elongation Homo sapiens R-HSA-156902	10.9962	295.035	6.06346e-10	2.22649e-12	['RPL30', 'RPL32', 'RPL21', 'RPL13A', 'RPL35A', 'RPS4X', 'RPS14', 'RPS28', 'RPS15A', 'RPS27', 'RPL24', 'RPL37', 'RPL29', 'RPS27A', 'RPL39', 'RPS21', 'RPS13', 'RPL19']	Reactome Pathways	11.6524	upregulated
Viral mRNA Translation Homo sapiens R-HSA-192823	10.9962	295.035	6.06346e-10	2.22649e-12	['RPL30', 'RPL32', 'RPL21', 'RPL13A', 'RPL35A', 'RPS4X', 'RPS14', 'RPS28', 'RPS15A', 'RPS27', 'RPL24', 'RPL37', 'RPL29', 'RPS27A', 'RPL39', 'RPS21', 'RPS13', 'RPL19']	Reactome Pathways	11.6524	upregulated
Selenocysteine synthesis Homo sapiens R-HSA-2408557	10.5165	275.482	8.5846e-10	4.20299e-12	['RPL30', 'RPL32', 'RPL21', 'RPL13A', 'RPL35A', 'RPS4X', 'RPS14', 'RPS28', 'RPS15A', 'RPS27', 'RPL24', 'RPL37', 'RPL29', 'RPS27A', 'RPL39', 'RPS21', 'RPS13', 'RPL19']	Reactome Pathways	11.3764	upregulated
Eukaryotic Translation Elongation Homo sapiens R-HSA-156842	10.2192	263.519	8.61197e-10	6.32458e-12	['RPL30', 'RPL32', 'RPL21', 'RPL13A', 'RPL35A', 'RPS4X', 'RPS14', 'RPS28', 'RPS15A', 'RPS27', 'RPL24', 'RPL37', 'RPL29', 'RPS27A', 'RPL39', 'RPS21', 'RPS13', 'RPL19']	Reactome Pathways	11.199	upregulated
Nonsense Mediated Decay (NMD) independent of the Exon Junction Complex (EJC) Homo sapiens R-HSA-975956	10.2192	263.519	8.61197e-10	6.32458e-12	['RPL30', 'RPL32', 'RPL21', 'RPL13A', 'RPL35A', 'RPS4X', 'RPS14', 'RPS28', 'RPS15A', 'RPS27', 'RPL24', 'RPL37', 'RPL29', 'RPS27A', 'RPL39', 'RPS21', 'RPS13', 'RPL19']	Reactome Pathways	11.199	upregulated
Cytoplasmic Ribosomal Proteins Mus musculus WP163	11.9045	298.276	1.68129e-09	1.31351e-11	['RPL30', 'RPL32', 'RPL21', 'RPL13A', 'RPL35A', 'RPS14', 'RPS28', 'RPS15A', 'RPS6KB2', 'RPL24', 'RPL37', 'RPS27A', 'RPL39', 'RPS21', 'RPS13', 'RPL19']	WikiPathways	10.8816	upregulated
Formation of a pool of free 40S subunits Homo sapiens R-HSA-72689	9.29876	227.275	2.83364e-09	2.42784e-11	['RPL30', 'RPL32', 'RPL21', 'RPL13A', 'RPL35A', 'RPS4X', 'RPS14', 'RPS28', 'RPS15A', 'RPS27', 'RPL24', 'RPL37', 'RPL29', 'RPS27A', 'RPL39', 'RPS21', 'RPS13', 'RPL19']	Reactome Pathways	10.6148	upregulated
Nonsense-Mediated Decay (NMD) Homo sapiens R-HSA-927802	8.23783	187.148	1.00445e-08	1.36041e-10	['RPL30', 'RPL32', 'RPL21', 'RPL13A', 'RPL35A', 'RPS4X', 'RPS14', 'RPS28', 'RPS27', 'RPS15A', 'RPL24', 'RPL37', 'RPL29', 'RPS27A', 'RPL39', 'RPS21', 'RPS13', 'RPL19']	Reactome Pathways	9.86633	upregulated
3' -UTR-mediated translational regulation Homo sapiens R-HSA-157279	8.23783	187.148	1.00445e-08	1.36041e-10	['RPL30', 'RPL32', 'RPL21', 'RPL13A', 'RPL35A', 'RPS4X', 'RPS14', 'RPS28', 'RPS27', 'RPS15A', 'RPL24', 'RPL37', 'RPL29', 'RPS27A', 'RPL39', 'RPS21', 'RPS13', 'RPL19']	Reactome Pathways	9.86633	upregulated
Nonsense Mediated Decay (NMD) enhanced by the Exon Junction Complex (EJC) Homo sapiens R-HSA-975957	8.23783	187.148	1.00445e-08	1.36041e-10	['RPL30', 'RPL32', 'RPL21', 'RPL13A', 'RPL35A', 'RPS4X', 'RPS14', 'RPS28', 'RPS27', 'RPS15A', 'RPL24', 'RPL37', 'RPL29', 'RPS27A', 'RPL39', 'RPS21', 'RPS13', 'RPL19']	Reactome Pathways	9.86633	upregulated
L13a-mediated translational silencing of Ceruloplasmin expression Homo sapiens R-HSA-156827	8.23783	187.148	1.00445e-08	1.36041e-10	['RPL30', 'RPL32', 'RPL21', 'RPL13A', 'RPL35A', 'RPS4X', 'RPS14', 'RPS28', 'RPS27', 'RPS15A', 'RPL24', 'RPL37', 'RPL29', 'RPS27A', 'RPL39', 'RPS21', 'RPS13', 'RPL19']	Reactome Pathways	9.86633	upregulated
SRP-dependent cotranslational protein targeting to membrane Homo sapiens R-HSA-1799339	8.14486	183.723	1.00445e-08	1.59826e-10	['RPL30', 'RPL32', 'RPL21', 'RPL13A', 'RPL35A', 'RPS4X', 'RPS14', 'RPS28', 'RPS27', 'RPS15A', 'RPL24', 'RPL37', 'RPL29', 'RPS27A', 'RPL39', 'RPS21', 'RPS13', 'RPL19']	Reactome Pathways	9.79635	upregulated
GTP hydrolysis and joining of the 60S ribosomal subunit Homo sapiens R-HSA-72706	8.14486	183.723	1.00445e-08	1.59826e-10	['RPL30', 'RPL32', 'RPL21', 'RPL13A', 'RPL35A', 'RPS4X', 'RPS14', 'RPS28', 'RPS27', 'RPS15A', 'RPL24', 'RPL37', 'RPL29', 'RPS27A', 'RPL39', 'RPS21', 'RPS13', 'RPL19']	Reactome Pathways	9.79635	upregulated
Selenoamino acid metabolism Homo sapiens R-HSA-2408522	7.79293	170.905	1.74458e-08	2.98949e-10	['RPL30', 'RPL32', 'RPL21', 'RPL13A', 'RPL35A', 'RPS4X', 'RPS14', 'RPS28', 'RPS27', 'RPS15A', 'RPL24', 'RPL37', 'RPL29', 'RPS27A', 'RPL39', 'RPS21', 'RPS13', 'RPL19']	Reactome Pathways	9.5244	upregulated
Eukaryotic Translation Initiation Homo sapiens R-HSA-72613	7.54824	162.131	2.39737e-08	4.69497e-10	['RPL30', 'RPL32', 'RPL21', 'RPL13A', 'RPL35A', 'RPS4X', 'RPS14', 'RPS28', 'RPS27', 'RPS15A', 'RPL24', 'RPL37', 'RPL29', 'RPS27A', 'RPL39', 'RPS21', 'RPS13', 'RPL19']	Reactome Pathways	9.32837	upregulated
Cap-dependent Translation Initiation Homo sapiens R-HSA-72737	7.54824	162.131	2.39737e-08	4.69497e-10	['RPL30', 'RPL32', 'RPL21', 'RPL13A', 'RPL35A', 'RPS4X', 'RPS14', 'RPS28', 'RPS27', 'RPS15A', 'RPL24', 'RPL37', 'RPL29', 'RPS27A', 'RPL39', 'RPS21', 'RPS13', 'RPL19']	Reactome Pathways	9.32837	upregulated
TNF signaling pathway Homo sapiens hsa04668	7.87804	173.984	5.56201e-08	2.56314e-10	['CEBPB', 'CSF1', 'CXCL1', 'FOS', 'TNFRSF1B', 'CXCL2', 'MMP9', 'ICAM1', 'SOCS3', 'CASP8', 'BCL3', 'CCL2', 'MAP3K8', 'RIPK1', 'JUNB', 'MAP3K14', 'MAP2K6', 'BIRC3']	KEGG Pathways	9.59123	downregulated
Cytokine Signaling in Immune system Homo sapiens R-HSA-1280215	3.25514	73.3093	1.40641e-07	1.65654e-10	['RET', 'IFITM3', 'IFITM1', 'CSF3R', 'IRS2', 'CSF2RB', 'IFI35', 'FGF1', 'IFIT1', 'FGF2', 'NUP160', 'ICAM1', 'RELB', 'RAP1B', 'SOCS3', 'IL1RL1', 'IL1RL2', 'MAP3K8', 'GBP2', 'MAP2K6', 'STAT5A', 'GBP5', 'DUSP5', 'PTPN1', 'EGR1', 'IL33', 'DUSP2', 'CISH', 'IL1R1', 'STAT2', 'IL1R2', 'STAT3', 'IRAK3', 'TNFRSF1B', 'OSMR', 'NFKB2', 'RASA3', 'IRF1', 'IRF2', 'IRF8', 'MAP3K14', 'PTPN2', 'MYD88', 'IRF9', 'BIRC3']	Reactome Pathways	9.7808	downregulated
Influenza Viral RNA Transcription and Replication Homo sapiens R-HSA-168273	6.5828	128.723	1.54673e-07	3.21842e-09	['RPL30', 'RPL32', 'RPL21', 'RPL13A', 'RPL35A', 'RPS4X', 'RPS14', 'RPS28', 'RPS27', 'RPS15A', 'RPL24', 'RPL37', 'RPL29', 'RPS27A', 'RPL39', 'RPS21', 'RPS13', 'RPL19']	Reactome Pathways	8.49236	upregulated
Immune System Homo sapiens R-HSA-168256	2.30496	48.2867	3.38693e-07	7.97863e-10	['RET', 'IFITM3', 'IGHM', 'CDKN1A', 'IFITM1', 'CSF3R', 'ITGAM', 'NCF4', 'RNF19B', 'IRS2', 'CBLB', 'IFI35', 'FGF1', 'IFIT1', 'CLU', 'FGF2', 'PVR', 'ACTB', 'ICAM1', 'ACTG1', 'IFIH1', 'CTSO', 'CASP8', 'CASP4', 'MAP3K8', 'IER3', 'GBP5', 'DUSP5', 'DUSP2', 'HSP90AA1', 'WSB1', 'CISH', 'IL1R1', 'IL1R2', 'IRAK3', 'FOS', 'TNFRSF1B', 'OSMR', 'FGR', 'CD200R1', 'RASA3', 'IRF1', 'IRF2', 'ATP6V1B2', 'IRF8', 'LCP2', 'IRF9', 'BIRC3', 'C5AR1', 'CSF2RB', 'NUP160', 'RELB', 'RAP1B', 'SOCS3', 'IL1RL1', 'IL1RL2', 'RNF213', 'RIPK1', 'CD14', 'GBP2', 'PAK2', 'MAP2K6', 'STAT5A', 'PTPN1', 'EGR1', 'IL33', 'SEC24A', 'STAT2', 'ZBTB16', 'STAT3', 'LNPEP', 'NFKB2', 'POLR3D', 'RLIM', 'SEC24D', 'NFKBIE', 'MAP3K14', 'PTPN2', 'MYD88']	Reactome Pathways	9.09807	downregulated
Translation Homo sapiens R-HSA-72766	5.79588	108.211	3.53641e-07	7.79135e-09	['N6AMT1', 'RPL30', 'RPL32', 'RPL21', 'RPL13A', 'RPL35A', 'RPS4X', 'RPS14', 'RPS28', 'RPS27', 'RPS15A', 'RPL24', 'RPL37', 'RPL29', 'RPS27A', 'RPL39', 'RPS21', 'RPS13', 'RPL19']	Reactome Pathways	8.10839	upregulated
Influenza Life Cycle Homo sapiens R-HSA-168255	6.13398	113.909	3.70262e-07	8.61074e-09	['RPL30', 'RPL32', 'RPL21', 'RPL13A', 'RPL35A', 'RPS4X', 'RPS14', 'RPS28', 'RPS27', 'RPS15A', 'RPL24', 'RPL37', 'RPL29', 'RPS27A', 'RPL39', 'RPS21', 'RPS13', 'RPL19']	Reactome Pathways	8.06496	upregulated
Adipogenesis Homo sapiens WP236	6.46458	124.774	1.19816e-06	4.14588e-09	['STAT5A', 'CDKN1A', 'CEBPB', 'SMAD3', 'GADD45B', 'CEBPD', 'STAT2', 'SERPINE1', 'STAT3', 'IRS2', 'AGT', 'BMP4', 'SOCS3', 'KLF7', 'KLF6', 'KLF5', 'NAMPT', 'LPIN1']	WikiPathways	8.38238	downregulated
Influenza Infection Homo sapiens R-HSA-168254	5.60774	97.1922	1.21364e-06	2.97097e-08	['RPL30', 'RPL32', 'RPL21', 'RPL13A', 'RPL35A', 'RPS4X', 'RPS14', 'RPS28', 'RPS27', 'RPS15A', 'RPL24', 'RPL37', 'RPL29', 'RPS27A', 'RPL39', 'RPS21', 'RPS13', 'RPL19']	Reactome Pathways	7.5271	upregulated
Ribosome Homo sapiens hsa03010	6.08212	112.23	2.06342e-06	9.68742e-09	['RPL30', 'RPL32', 'RPL21', 'RPL13A', 'RPL35A', 'RPS4X', 'RPS14', 'RPS28', 'RPS27', 'RPS15A', 'RPL24', 'RPL37', 'RPL29', 'RPS27A', 'RPL39', 'RPS21', 'RPS13', 'RPL19']	KEGG Pathways	8.01379	upregulated
Interferon alpha/beta signaling Homo sapiens R-HSA-909733	9.43756	172.596	3.23097e-06	1.14168e-08	['IFITM3', 'PTPN1', 'EGR1', 'IFITM1', 'STAT2', 'IFI35', 'IFIT1', 'SOCS3', 'IRF1', 'IRF2', 'IRF8', 'GBP2', 'IRF9']	Reactome Pathways	7.94245	downregulated
Spinal Cord Injury Homo sapiens WP2431	6.22547	105.147	6.6787e-06	4.62194e-08	['EGR1', 'BTG2', 'IL1R1', 'AQP4', 'CXCL1', 'FOS', 'CXCL2', 'MMP9', 'ICAM1', 'SELP', 'ZFP36', 'GJA1', 'VCAN', 'MYC', 'CCL2', 'SOX9']	WikiPathways	7.33518	downregulated
Major pathway of rRNA processing in the nucleolus Homo sapiens R-HSA-6791226	4.88303	75.4542	7.57081e-06	1.94598e-07	['RPL30', 'RPL32', 'RPL21', 'RPL13A', 'RPL35A', 'RPS4X', 'RPS14', 'RPS28', 'RPS27', 'RPS15A', 'RPL24', 'RPL37', 'RPL29', 'RPS27A', 'RPL39', 'RPS21', 'RPS13', 'RPL19']	Reactome Pathways	6.71086	upregulated
Spinal Cord Injury Mus musculus WP2432	6.82154	109.057	9.42412e-06	1.13991e-07	['EGR1', 'BTG2', 'IL1R1', 'AQP4', 'FOS', 'CXCL2', 'MMP9', 'ICAM1', 'SELP', 'ZFP36', 'GJA1', 'VCAN', 'MYC', 'SOX9']	WikiPathways	6.94313	downregulated
Adipogenesis genes Mus musculus WP447	5.72255	90.716	9.42412e-06	1.30438e-07	['STAT5A', 'CEBPB', 'SMAD3', 'GADD45B', 'STAT2', 'SERPINE1', 'STAT3', 'IRS2', 'AGT', 'BMP4', 'SOCS3', 'KLF7', 'KLF6', 'KLF5', 'NAMPT', 'LPIN1']	WikiPathways	6.8846	downregulated
Apoptosis Modulation and Signaling Homo sapiens WP1772	6.47998	93.5787	2.33296e-05	5.3489e-07	['IL1R1', 'IL1R2', 'FOS', 'TNFRSF1B', 'CASP8', 'CASP4', 'PMAIP1', 'BAX', 'RIPK1', 'MAP3K14', 'MYD88', 'BIRC3', 'MCL1']	WikiPathways	6.27174	downregulated
TGF Beta Signaling Pathway Mus musculus WP113	9.45481	136.491	2.33296e-05	5.37581e-07	['TGIF1', 'BMP4', 'SMAD3', 'BAMBI', 'FST', 'SERPINE1', 'NOG', 'STAT3', 'FOS', 'THBS1']	WikiPathways	6.26956	downregulated
Oncostatin M Signaling Pathway Homo sapiens WP2374	8.10066	116.539	2.33296e-05	5.65077e-07	['SOCS3', 'EGR1', 'CEBPB', 'SERPINE1', 'STAT3', 'TIMP3', 'CCL2', 'FOS', 'OSMR', 'JUNB', 'VEGFA']	WikiPathways	6.24789	downregulated
rRNA processing Homo sapiens R-HSA-72312	4.45781	63.4793	2.42908e-05	6.54097e-07	['RPL30', 'RPL32', 'RPL21', 'RPL13A', 'RPL35A', 'RPS4X', 'RPS14', 'RPS28', 'RPS27', 'RPS15A', 'RPL24', 'RPL37', 'RPL29', 'RPS27A', 'RPL39', 'RPS21', 'RPS13', 'RPL19']	Reactome Pathways	6.18436	upregulated
TGF-beta Receptor Signaling Homo sapiens WP560	8.63088	118.368	3.99677e-05	1.10637e-06	['TGIF1', 'BMP4', 'SMAD3', 'BAMBI', 'FST', 'SERPINE1', 'NOG', 'STAT3', 'FOS', 'THBS1']	WikiPathways	5.9561	downregulated
EGFR1 Signaling Pathway Mus musculus WP572	4.42153	59.4469	4.30922e-05	1.44864e-06	['STAT5A', 'TGIF1', 'ERRFI1', 'CEBPB', 'SMAD3', 'RGS16', 'STAT2', 'STAT3', 'CBLB', 'FOS', 'PTPN12', 'EPS8', 'SOCS3', 'GJA1', 'MYC', 'RIPK1', 'MAP3K14']	WikiPathways	5.83904	downregulated
Apoptosis Homo sapiens WP254	6.45525	86.6037	4.30922e-05	1.49108e-06	['CASP8', 'MYC', 'IRF1', 'CASP4', 'IRF2', 'PMAIP1', 'BAX', 'RIPK1', 'TNFRSF1B', 'NFKBIE', 'BIRC3', 'MCL1']	WikiPathways	5.8265	downregulated
Endochondral Ossification Mus musculus WP1270	8.10121	107.047	4.79613e-05	1.82551e-06	['ADAMTS4', 'ADAMTS5', 'ADAMTS1', 'TIMP3', 'ALPL', 'PLAT', 'SOX9', 'FGF2', 'MMP9', 'VEGFA']	WikiPathways	5.73861	downregulated
Apoptosis Homo sapiens hsa04210	5.16556	75.4509	4.83406e-05	4.53377e-07	['GADD45B', 'CSF2RB', 'FOS', 'EIF2S1', 'ACTB', 'ACTG1', 'TUBA1C', 'CTSO', 'CASP8', 'CASP12', 'PMAIP1', 'BAX', 'RIPK1', 'MAP3K14', 'MCL1', 'BIRC3']	KEGG Pathways	6.34354	downregulated
Pathways in cancer Homo sapiens hsa05200	3.07558	42.7315	4.83406e-05	9.24706e-07	['RET', 'PTGER4', 'CDKN1A', 'CSF3R', 'LAMA4', 'GNAI3', 'CBLB', 'LAMC2', 'FGF1', 'FGF2', 'ETS1', 'EDNRB', 'CASP8', 'GNG5', 'MYC', 'STAT5A', 'HSP90AA1', 'SMAD3', 'ZBTB16', 'STAT3', 'FOS', 'MMP9', 'NFKB2', 'VEGFA', 'BMP4', 'BAX', 'MET', 'BIRC3']	KEGG Pathways	6.034	downregulated
Cytokine-cytokine receptor interaction Homo sapiens hsa04060	3.64735	50.511	4.83406e-05	9.67351e-07	['CCR1', 'CCL24', 'CCL11', 'CSF3R', 'CSF1', 'IL1R1', 'IL1R2', 'CSF2RB', 'INHBB', 'CXCL1', 'OSMR', 'TNFRSF1B', 'CXCL2', 'VEGFA', 'CCL7', 'CCL2', 'ACKR3', 'PLEKHO2', 'CCR5', 'BMPR1B', 'MET', 'IL13RA1']	KEGG Pathways	6.01442	downregulated
Osteoclast differentiation Homo sapiens hsa04380	5.12371	70.2343	4.83406e-05	1.11384e-06	['CSF1', 'IL1R1', 'STAT2', 'NCF4', 'FOS', 'NFKB2', 'FOSL2', 'RELB', 'FOSL1', 'SOCS3', 'LCP2', 'JUNB', 'MAP3K14', 'IRF9', 'MAP2K6']	KEGG Pathways	5.95318	downregulated
TNF alpha Signaling Pathway Homo sapiens WP231	5.96926	75.735	7.4406e-05	3.08952e-06	['HSP90AA1', 'CASP8', 'CCL2', 'BAX', 'MAP3K8', 'RIPK1', 'TNFRSF1B', 'NFKBIE', 'MAP3K14', 'BIRC3', 'MAP2K6', 'NFKB2']	WikiPathways	5.51011	downregulated
Endochondral Ossification Homo sapiens WP474	7.34921	91.4637	8.59534e-05	3.93587e-06	['ADAMTS4', 'ADAMTS5', 'ADAMTS1', 'TIMP3', 'ALPL', 'PLAT', 'SOX9', 'FGF2', 'MMP9', 'VEGFA']	WikiPathways	5.40496	downregulated
Apoptosis Mus musculus WP1254	6.42824	79.64	8.59534e-05	4.16383e-06	['CASP8', 'MYC', 'IRF1', 'CASP4', 'IRF2', 'BAX', 'RIPK1', 'TNFRSF1B', 'NFKBIE', 'BIRC3', 'MCL1']	WikiPathways	5.38051	downregulated
TGF-beta Signaling Pathway Homo sapiens WP366	4.7316	57.0989	0.000110645	5.7428e-06	['TGIF1', 'CDKN1A', 'SMAD3', 'FOS', 'ETS1', 'THBS1', 'DAB2', 'KLF6', 'MYC', 'JUNB', 'MET', 'PAK2', 'ATF3', 'MAP2K6']	WikiPathways	5.24088	downregulated
Integrated Pancreatic Cancer Pathway Homo sapiens WP2377	3.88672	46.1144	0.00012707	7.035e-06	['STAT5A', 'EGR1', 'CDKN1A', 'IL1R1', 'FST', 'FGF1', 'FGF2', 'SIRT1', 'THBS1', 'VEGFA', 'CASP8', 'CASP12', 'GPRC5A', 'MYC', 'BAX', 'TOP1', 'JUNB']	WikiPathways	5.15274	downregulated
TWEAK Signaling Pathway Homo sapiens WP2036	9.30942	109.185	0.000133602	8.06105e-06	['CASP8', 'CCL2', 'RIPK1', 'MMP9', 'MAP3K14', 'RELB', 'NFKB2', 'BIRC3']	WikiPathways	5.09361	downregulated
MAPK signaling pathway Mus musculus WP493	4.27688	50.0253	0.000133602	8.32125e-06	['HSPA8', 'DUSP5', 'IL1R1', 'IL1R2', 'FOS', 'RAP1B', 'CASP8', 'MYC', 'MAP3K8', 'CD14', 'MAP3K6', 'MAPK6', 'MAP3K14', 'PAK2', 'MAP2K6']	WikiPathways	5.07981	downregulated
Metabolism of amino acids and derivatives Homo sapiens R-HSA-71291	3.11097	38.4785	0.000150961	4.24981e-06	['RPL30', 'DDC', 'RPL32', 'RPL21', 'RPL13A', 'RPL35A', 'PYCR2', 'SUOX', 'RPS4X', 'RPS14', 'RPS28', 'RPS27', 'RPS15A', 'PSMB5', 'RPL24', 'RPL37', 'CKB', 'RPL29', 'RPS27A', 'RPL39', 'RPS21', 'RPS13', 'RPL19', 'PAOX']	Reactome Pathways	5.37163	upregulated
Type II interferon signaling (IFNG) Mus musculus WP1253	11.0609	125.843	0.000167163	1.14516e-05	['SOCS3', 'STAT2', 'IRF1', 'IRF2', 'IRF8', 'IRF9', 'ICAM1']	WikiPathways	4.94113	downregulated
TNF-alpha NF-kB Signaling Pathway Mus musculus WP246	3.92172	44.5791	0.000167163	1.15684e-05	['HSP90AA1', 'DDX3X', 'TNFRSF1B', 'NFKB2', 'RELB', 'CASP8', 'BCL3', 'NFKBIZ', 'G3BP2', 'ALPL', 'MAP3K8', 'RIPK1', 'NFKBIE', 'MAP3K14', 'FKBP5', 'BIRC3']	WikiPathways	4.93673	downregulated
Insulin Signaling Homo sapiens WP481	4.12833	46.6993	0.00016826	1.22265e-05	['EGR1', 'PTPN1', 'RRAD', 'SNAP23', 'CBLB', 'IRS2', 'FOS', 'PIK3C2A', 'SOCS3', 'RHOJ', 'MAP3K8', 'MAP3K6', 'MAPK6', 'MAP3K14', 'MAP2K6']	WikiPathways	4.9127	downregulated
IL1 and megakaryotyces in obesity Homo sapiens WP2865	13.1457	141.14	0.000272107	2.17353e-05	['IL1R1', 'CCL2', 'MMP9', 'S100A9', 'MYD88', 'ICAM1']	WikiPathways	4.66284	downregulated
MAPK Signaling Pathway Homo sapiens WP382	3.91086	41.9601	0.000272107	2.18977e-05	['HSPA8', 'DUSP5', 'IL1R1', 'IL1R2', 'FOS', 'RAP1B', 'CASP8', 'MYC', 'MAP3K8', 'CD14', 'MAP3K6', 'MAPK6', 'MAP3K14', 'PAK2', 'MAP2K6']	WikiPathways	4.6596	downregulated
Differentiation Pathway Homo sapiens WP2848	7.91057	84.6248	0.000272107	2.25971e-05	['BMP4', 'NOTCH1', 'CSF1', 'FST', 'NOG', 'FGF1', 'FGF2', 'VEGFA']	WikiPathways	4.64595	downregulated
Type II interferon signaling (IFNG) Homo sapiens WP619	9.21501	95.5361	0.000363442	3.14396e-05	['SOCS3', 'STAT2', 'IRF1', 'IRF2', 'IRF8', 'IRF9', 'ICAM1']	WikiPathways	4.50252	downregulated
Insulin Signaling Mus musculus WP65	3.98354	41.047	0.000372291	3.34933e-05	['EGR1', 'PTPN1', 'RRAD', 'SNAP23', 'CBLB', 'FOS', 'PIK3C2A', 'SOCS3', 'RHOJ', 'MAP3K8', 'MAP3K6', 'MAPK6', 'MAP3K14', 'MAP2K6']	WikiPathways	4.47504	downregulated
AGE/RAGE pathway Homo sapiens WP2324	6.25244	63.7934	0.000396684	3.70604e-05	['STAT5A', 'MSR1', 'CASP8', 'SMAD3', 'STAT3', 'ALPL', 'INHBB', 'MMP9', 'MYD88']	WikiPathways	4.43109	downregulated
Transcriptional misregulation in cancer Homo sapiens hsa05202	3.8976	44.0312	0.000448832	1.24101e-05	['CDKN1A', 'CEBPB', 'ITGAM', 'TAF15', 'IL1R2', 'ZBTB16', 'JMJD1C', 'PLAT', 'MMP9', 'NR4A3', 'MYC', 'NFKBIZ', 'BMP2K', 'CD14', 'MET', 'BIRC3']	KEGG Pathways	4.90622	downregulated
NOTCH1 regulation of human endothelial cell calcification Homo sapiens WP3413	16.404	163.762	0.000476626	4.61783e-05	['NOTCH1', 'ALPL', 'PLAT', 'SAT1', 'VEGFA']	WikiPathways	4.33556	downregulated
Hepatitis B Homo sapiens hsa05161	4.22671	46.0873	0.000556441	1.83878e-05	['STAT5A', 'CDKN1A', 'SMAD3', 'DDX3X', 'STAT2', 'STAT3', 'FOS', 'MMP9', 'IFIH1', 'CASP8', 'CASP12', 'MYC', 'BAX', 'MYD88']	KEGG Pathways	4.73547	downregulated
NF-kappa B signaling pathway Homo sapiens hsa04064	5.3269	57.5007	0.000556441	2.05139e-05	['GADD45B', 'IL1R1', 'RIPK1', 'CD14', 'CXCL2', 'MAP3K14', 'MYD88', 'ICAM1', 'BIRC3', 'RELB', 'NFKB2']	KEGG Pathways	4.68795	downregulated
MAPK signaling pathway Homo sapiens hsa04010	3.22436	34.225	0.000569355	2.45564e-05	['DUSP5', 'HSPA8', 'DUSP2', 'GADD45B', 'IL1R1', 'IL1R2', 'FOS', 'FGF1', 'FGF2', 'RELB', 'NFKB2', 'RAP1B', 'MYC', 'MAP3K8', 'CD14', 'MAP3K6', 'PAK2', 'MAP3K14', 'MAP2K6']	KEGG Pathways	4.60983	downregulated
Malaria Homo sapiens hsa05144	7.71723	81.3499	0.000569355	2.64216e-05	['SELP', 'CCL2', 'SDC1', 'ACKR1', 'MET', 'THBS1', 'MYD88', 'ICAM1']	KEGG Pathways	4.57804	downregulated
HTLV-I infection Homo sapiens hsa05166	3.18339	33.276	0.000569355	2.88613e-05	['STAT5A', 'EGR1', 'CDKN1A', 'SMAD3', 'IL1R1', 'IL1R2', 'FOS', 'ETS1', 'ETS2', 'ICAM1', 'RELB', 'NFKB2', 'FOSL1', 'ZFP36', 'MYC', 'BAX', 'MAP3K14', 'MYBL1', 'ATF3']	KEGG Pathways	4.53968	downregulated
Focal Adhesion Mus musculus WP85	3.51668	33.7931	0.000668646	6.70959e-05	['ITGAM', 'LAMA4', 'SAMD4B', 'LAMC2', 'THBS1', 'ACTB', 'ACTG1', 'VEGFA', 'RAP1B', 'FGR', 'MAPK6', 'MET', 'PAK2', 'MAP2K6', 'BIRC3']	WikiPathways	4.1733	downregulated
Jak-STAT signaling pathway Homo sapiens hsa04630	3.87209	38.7985	0.000766739	4.44985e-05	['STAT5A', 'CDKN1A', 'CSF3R', 'CISH', 'STAT2', 'STAT3', 'CSF2RB', 'OSMR', 'SOCS3', 'MYC', 'IRF9', 'PTPN2', 'IL13RA1', 'MCL1']	KEGG Pathways	4.35165	downregulated
TGF-beta signaling pathway Homo sapiens hsa04350	5.35742	53.5116	0.000766739	4.59337e-05	['TGIF1', 'BMP4', 'SMAD3', 'BAMBI', 'MYC', 'FST', 'NOG', 'INHBB', 'BMPR1B', 'THBS1']	KEGG Pathways	4.33787	downregulated
p53 signaling pathway Homo sapiens hsa04115	5.9389	58.4579	0.000823147	5.31062e-05	['CDKN1A', 'CASP8', 'GADD45B', 'SERPINE1', 'SESN2', 'PMAIP1', 'BAX', 'GTSE1', 'THBS1']	KEGG Pathways	4.27485	downregulated
IL-7 Signaling Pathway Mus musculus WP297	7.67681	71.8233	0.000832852	8.64553e-05	['STAT5A', 'IRF1', 'STAT3', 'BAX', 'IRS2', 'CBLB', 'MCL1']	WikiPathways	4.06321	downregulated
Legionellosis Homo sapiens hsa05134	6.72998	65.1417	0.000905084	6.25634e-05	['HSPA8', 'ITGAM', 'CASP8', 'CXCL1', 'CD14', 'CXCL2', 'MYD88', 'NFKB2']	KEGG Pathways	4.20368	downregulated
Herpes simplex infection Homo sapiens hsa05168	3.51668	33.7931	0.000909988	6.70959e-05	['STAT2', 'FOS', 'IFIT1', 'EIF2S1', 'IFIH1', 'SOCS3', 'CASP8', 'POLR2A', 'SRSF2', 'SRSF3', 'TAF4B', 'CCL2', 'SRSF7', 'MYD88', 'IRF9']	KEGG Pathways	4.1733	downregulated
Hypertrophy Model Mus musculus WP202	13.1212	119.752	0.000982036	0.000108738	['NR4A3', 'IL1R1', 'IFRD1', 'ATF3', 'VEGFA']	WikiPathways	3.96362	downregulated
Hypertrophy Model Homo sapiens WP516	13.1212	119.752	0.000982036	0.000108738	['NR4A3', 'IL1R1', 'IFRD1', 'ATF3', 'VEGFA']	WikiPathways	3.96362	downregulated
Formation of the ternary complex, and subsequently, the 43S complex Homo sapiens R-HSA-72695	7.5331	78.2603	0.00104758	3.07735e-05	['RPS4X', 'RPS14', 'RPS28', 'RPS15A', 'RPS27', 'RPS27A', 'RPS21', 'RPS13']	Reactome Pathways	4.51182	upregulated
Aryl Hydrocarbon Receptor Homo sapiens WP2586	7.08519	63.1509	0.00117892	0.000134617	['RET', 'CDKN1A', 'HSP90AA1', 'KLF6', 'MYC', 'VEGFA', 'NFE2L2']	WikiPathways	3.8709	downregulated
TSLP Signaling Pathway Homo sapiens WP2203	6.90771	60.6036	0.00131586	0.000154807	['STAT5A', 'CCL11', 'CISH', 'MYC', 'STAT3', 'RELB', 'NFKB2']	WikiPathways	3.81021	downregulated
p53 signaling Mus musculus WP2902	5.64576	48.4689	0.00154315	0.000186887	['CDKN1A', 'CASP8', 'GADD45B', 'SERPINE1', 'SESN2', 'BAX', 'GTSE1', 'THBS1']	WikiPathways	3.72842	downregulated
Influenza A Homo sapiens hsa05164	3.46019	30.8493	0.00171419	0.000134291	['HSPA8', 'IL33', 'STAT2', 'EIF2S1', 'ACTB', 'ACTG1', 'ICAM1', 'IFIH1', 'SOCS3', 'CCL2', 'MYD88', 'IRF9', 'AGFG1', 'MAP2K6']	KEGG Pathways	3.87195	downregulated
Interferon Signaling Homo sapiens R-HSA-913531	3.79908	44.0329	0.00196427	9.25449e-06	['IFITM3', 'GBP5', 'EGR1', 'PTPN1', 'IFITM1', 'STAT2', 'IFI35', 'IFIT1', 'NUP160', 'ICAM1', 'SOCS3', 'IRF1', 'IRF2', 'IRF8', 'GBP2', 'IRF9', 'PTPN2']	Reactome Pathways	5.03365	downregulated
Proteoglycans in cancer Homo sapiens hsa05205	3.17701	27.2353	0.00228113	0.000189218	['CDKN1A', 'STAT3', 'PLAUR', 'CBLB', 'FGF2', 'MMP9', 'THBS1', 'ACTB', 'VEGFA', 'ACTG1', 'SLC9A1', 'MYC', 'SDC1', 'TIMP3', 'MET']	KEGG Pathways	3.72304	downregulated
Infectious disease Homo sapiens R-HSA-5663205	2.70701	25.8528	0.00232611	7.11785e-05	['RPL30', 'TSG101', 'RPL32', 'RPL21', 'CXCR4', 'RPL13A', 'RPL35A', 'RPS4X', 'RPS14', 'RPS28', 'RPS27', 'RPS15A', 'PSMB5', 'RPL24', 'RPL37', 'CD247', 'RPL29', 'RPS27A', 'RPL39', 'RPS21', 'RPS13', 'RPL19']	Reactome Pathways	4.14765	upregulated
Translation initiation complex formation Homo sapiens R-HSA-72649	6.45462	60.7872	0.00245943	8.12786e-05	['RPS4X', 'RPS14', 'RPS28', 'RPS15A', 'RPS27', 'RPS27A', 'RPS21', 'RPS13']	Reactome Pathways	4.09002	upregulated
Ribosomal scanning and start codon recognition Homo sapiens R-HSA-72702	6.45462	60.7872	0.00245943	8.12786e-05	['RPS4X', 'RPS14', 'RPS28', 'RPS15A', 'RPS27', 'RPS27A', 'RPS21', 'RPS13']	Reactome Pathways	4.09002	upregulated
AGE-RAGE signaling pathway in diabetic complications Homo sapiens hsa04933	4.35277	36.6762	0.00250245	0.000219109	['STAT5A', 'EGR1', 'THBD', 'SMAD3', 'SERPINE1', 'STAT3', 'CCL2', 'BAX', 'ICAM1', 'VEGFA']	KEGG Pathways	3.65934	downregulated
Focal Adhesion Homo sapiens WP306	3.1448	25.1796	0.00260498	0.000333205	['ITGAM', 'LAMA4', 'LAMC2', 'THBS1', 'ACTB', 'ACTG1', 'VEGFA', 'RAP1B', 'FGR', 'MAPK6', 'MET', 'PAK2', 'MAP2K6', 'BIRC3']	WikiPathways	3.47729	downregulated
Apoptosis-related network due to altered Notch3 in ovarian cancer Homo sapiens WP2864	6.00485	48.0739	0.00260498	0.000333509	['SOCS3', 'CDKN1A', 'BCL3', 'ETS1', 'THBS1', 'PAK2', 'IER3']	WikiPathways	3.47689	downregulated
Activation of the mRNA upon binding of the cap-binding complex and eIFs, and subsequent binding to 43S Homo sapiens R-HSA-72662	6.3252	58.7677	0.00269164	9.22472e-05	['RPS4X', 'RPS14', 'RPS28', 'RPS15A', 'RPS27', 'RPS27A', 'RPS21', 'RPS13']	Reactome Pathways	4.03505	upregulated
Interferon type I signaling pathways Homo sapiens WP585	5.87679	46.3588	0.0028523	0.000375043	['STAT5A', 'SOCS3', 'STAT2', 'STAT3', 'IRS2', 'IRF9', 'MAP2K6']	WikiPathways	3.42592	downregulated
Chemokine signaling pathway Homo sapiens hsa04062	3.21818	26.4642	0.0029112	0.000268314	['CCR1', 'CCL24', 'CCL11', 'STAT2', 'STAT3', 'GNAI3', 'CXCL1', 'CXCL2', 'RAP1B', 'FGR', 'GNG5', 'CCL7', 'CCL2', 'CCR5']	KEGG Pathways	3.57136	downregulated
Oxidative Stress Mus musculus WP412	9.36941	73.1295	0.00302069	0.000407637	['TXNRD1', 'HMOX1', 'FOS', 'GABPB1', 'JUNB']	WikiPathways	3.38973	downregulated
Myometrial Relaxation and Contraction Pathways Mus musculus WP385	3.42511	26.6073	0.00305564	0.000422926	['GJA1', 'GNG5', 'RGS16', 'MAFF', 'ACKR3', 'ADM', 'FOS', 'GABPB1', 'ACTB', 'ETS2', 'ATF3', 'ACTG1']	WikiPathways	3.37374	downregulated
Growth hormone receptor signaling Homo sapiens R-HSA-982772	13.1457	141.14	0.00369065	2.17353e-05	['STAT5A', 'PTPN1', 'SOCS3', 'CISH', 'STAT3', 'IRS2']	Reactome Pathways	4.66284	downregulated
Quercetin and Nf-kB/ AP-1 Induced Cell Apoptosis Homo sapiens WP2435	13.0968	98.2273	0.00389041	0.00055302	['MAFK', 'FOS', 'VEGFA', 'NFE2L2']	WikiPathways	3.25726	downregulated
Myometrial Relaxation and Contraction Pathways Homo sapiens WP289	3.30533	24.7059	0.00389041	0.000567328	['GJA1', 'GNG5', 'RGS16', 'MAFF', 'ACKR3', 'ADM', 'FOS', 'GABPB1', 'ACTB', 'ETS2', 'ATF3', 'ACTG1']	WikiPathways	3.24617	downregulated
IL-2 Signaling Pathway Homo sapiens WP49	6.5668	48.952	0.00389041	0.000578849	['STAT5A', 'SOCS3', 'CISH', 'MYC', 'STAT3', 'FOS']	WikiPathways	3.23743	downregulated
Focal Adhesion-PI3K-Akt-mTOR-signaling pathway Mus musculus WP2841	2.5178	18.4303	0.00434915	0.000662154	['CDKN1A', 'PFKFB4', 'HSP90AA1', 'CSF3R', 'ITGAM', 'CSF1', 'LAMA4', 'IRS2', 'LAMC2', 'OSMR', 'FGF1', 'PIK3C2A', 'FGF2', 'THBS1', 'VEGFA', 'GNG5', 'MET', 'EPHA2']	WikiPathways	3.17904	downregulated
ESC Pluripotency Pathways Mus musculus WP339	3.69884	26.7972	0.00454517	0.000713898	['BMP4', 'MYC', 'NOG', 'STAT3', 'FOS', 'FGF1', 'BMPR1B', 'MAPK6', 'FGF2', 'MAP2K6']	WikiPathways	3.14636	downregulated
IL-3 Signaling Pathway Mus musculus WP373	4.04342	29.2399	0.00454517	0.000723452	['STAT5A', 'SELP', 'SOCS3', 'CISH', 'STAT3', 'BAX', 'CSF2RB', 'TNFRSF1B', 'MMP9']	WikiPathways	3.14059	downregulated
Regulation of toll-like receptor signaling pathway Homo sapiens WP1449	3.35174	23.7083	0.00521005	0.000847309	['RNF31', 'CASP8', 'CISH', 'MAP3K8', 'RIPK1', 'IRAK3', 'CD14', 'FOS', 'MYD88', 'MAP2K6', 'NFKB2']	WikiPathways	3.07196	downregulated
Chemokine signaling pathway Mus musculus WP2292	3.10945	21.6992	0.00560349	0.000931726	['RAP1B', 'CCR1', 'FGR', 'CCL24', 'CCL11', 'GNG5', 'STAT2', 'STAT3', 'GNAI3', 'CCL2', 'CCR5', 'CXCL2']	WikiPathways	3.03071	downregulated
Oxidative Stress Homo sapiens WP408	7.56566	52.6492	0.00560349	0.000950073	['TXNRD1', 'HMOX1', 'FOS', 'JUNB', 'NFE2L2']	WikiPathways	3.02224	downregulated
Wnt Signaling Pathway NetPath Mus musculus WP539	4.59488	43.9649	0.00586312	6.99142e-05	['BCL9', 'FZD2', 'VANGL2', 'MAP1B', 'AKT1', 'TCF3', 'ARRB2', 'AXIN2', 'RUNX2', 'NKD1', 'MAPK8IP1']	WikiPathways	4.15543	upregulated
PodNet: protein-protein interactions in the podocyte Mus musculus WP2310	2.80921	26.1199	0.00586312	9.16113e-05	['DDR1', 'ZHX2', 'RAB4A', 'PLEKHH2', 'RAB3A', 'TSG101', 'CCNI', 'CDKN2A', 'TGFB3', 'PIK3R2', 'NR2F2', 'ARRB2', 'WTIP', 'UCHL1', 'VANGL2', 'MAP1LC3A', 'AKT1', 'RARB', 'ANGPTL2', 'TCF3']	WikiPathways	4.03805	upregulated
Epstein-Barr virus infection Homo sapiens hsa05169	2.95911	22.0277	0.0060443	0.000584932	['HSPA8', 'CDKN1A', 'STAT3', 'ICAM1', 'RELB', 'NFKB2', 'FGR', 'POLR2A', 'MYC', 'POLR3D', 'RIPK1', 'NFKBIE', 'MAP3K14', 'MAP2K6']	KEGG Pathways	3.23289	downregulated
Structural Pathway of Interleukin 1 (IL-1) Homo sapiens WP2637	5.76449	39.4484	0.00616457	0.00106653	['IL1R1', 'MAP3K8', 'FOS', 'MAP3K14', 'MYD88', 'MAP2K6']	WikiPathways	2.97203	downregulated
TP53 Network Homo sapiens WP1742	10.4758	71.2734	0.00628857	0.00110975	['CDKN1A', 'MYC', 'BAX', 'PMAIP1']	WikiPathways	2.95478	downregulated
XPodNet - protein-protein interactions in the podocyte expanded by STRING Mus musculus WP2309	1.82349	12.2668	0.0066582	0.00119802	['RET', 'PTGER4', 'CDKN1A', 'NOTCH1', 'CSF1', 'IRS2', 'LAMC2', 'PIK3C2A', 'ACTB', 'EPS8', 'GJA1', 'ZFP36', 'CASP8', 'PDPN', 'RIPK1', 'PAK2', 'RAB8B', 'HSPA8', 'HSP90AA1', 'SMAD3', 'PLAUR', 'FOS', 'PTPN12', 'SIRT1', 'VEGFA', 'EXT1', 'BMP4', 'MAFB', 'NR4A3', 'BAX', 'LCP2', 'BMPR1B', 'MET', 'EPHA2', 'SNTB2']	WikiPathways	2.92154	downregulated
Toll Like Receptor signaling Mus musculus WP88	7.02453	46.8241	0.00682638	0.00127374	['CASP8', 'IRAK3', 'MYD88', 'MAP2K6', 'NFKB2']	WikiPathways	2.89492	downregulated
TSH signaling pathway Homo sapiens WP2032	4.67862	31.1802	0.00682638	0.00127552	['RAP1B', 'EGR1', 'MYC', 'STAT3', 'GNAI3', 'FOS', 'MAP2K6']	WikiPathways	2.89431	downregulated
Toxoplasmosis Homo sapiens hsa05145	3.6644	26.3042	0.00750132	0.00076296	['HSPA8', 'CASP8', 'LAMA4', 'STAT3', 'GNAI3', 'LAMC2', 'CCR5', 'MYD88', 'MAP2K6', 'BIRC3']	KEGG Pathways	3.1175	downregulated
Complement and coagulation cascades Homo sapiens hsa04610	4.44956	31.7569	0.00750132	0.000795071	['THBD', 'PROCR', 'ITGAM', 'SERPINE1', 'C5AR1', 'PLAUR', 'PLAT', 'CLU']	KEGG Pathways	3.09959	downregulated
Metabolism of proteins Homo sapiens R-HSA-392499	1.82063	14.9591	0.00761152	0.000270176	['N6AMT1', 'SPON2', 'RPL30', 'RPL32', 'DCTN2', 'CETN2', 'PIGX', 'GGA2', 'RPS4X', 'RPS14', 'RPS15A', 'RPL37', 'RPS27A', 'RPL39', 'ST3GAL2', 'RPS13', 'RPL19', 'ADAMTS7', 'SEC63', 'RPL21', 'CDKN2A', 'FBXW7', 'PCGF2', 'ST8SIA2', 'CBX2', 'RPL13A', 'RPL35A', 'ALG1', 'SNCAIP', 'GNG11', 'ADAMTS20', 'DPM1', 'DYNC1LI2', 'RPS28', 'RPS27', 'B3GNT8', 'CTDSP2', 'COL7A1', 'RPL24', 'GNB3', 'RPL29', 'INHA', 'RPS21', 'PFDN5', 'WRAP53', 'SEC22C']	Reactome Pathways	3.56835	upregulated
Signaling by Interleukins Homo sapiens R-HSA-449147	2.6213	25.6593	0.00793517	5.60789e-05	['RET', 'STAT5A', 'DUSP5', 'IL33', 'DUSP2', 'CSF3R', 'IL1R1', 'IL1R2', 'STAT3', 'IRS2', 'CSF2RB', 'IRAK3', 'FGF1', 'OSMR', 'FGF2', 'NFKB2', 'RAP1B', 'SOCS3', 'IL1RL1', 'IL1RL2', 'RASA3', 'MAP3K8', 'MYD88', 'MAP2K6']	Reactome Pathways	4.2512	downregulated
Rap1 signaling pathway Homo sapiens hsa04015	2.82261	19.8051	0.00810921	0.000896871	['ITGAM', 'CSF1', 'GNAI3', 'FGF1', 'FGF2', 'THBS1', 'ACTB', 'VEGFA', 'ACTG1', 'RAP1B', 'LCP2', 'MET', 'EPHA2', 'MAP2K6']	KEGG Pathways	3.04727	downregulated
Chemokine receptors bind chemokines Homo sapiens R-HSA-380108	6.58943	62.9094	0.00866145	7.14136e-05	['CCR1', 'CCL11', 'CCL7', 'CCL2', 'ACKR3', 'CXCL1', 'CCR5', 'CXCL2']	Reactome Pathways	4.14622	downregulated
IL-1 Signaling Pathway Mus musculus WP37	6.34376	39.7404	0.00999774	0.00190268	['IL1R1', 'IL1R2', 'IRAK3', 'MAP3K14', 'MYD88']	WikiPathways	2.72063	downregulated
Endoderm Differentiation Homo sapiens WP2853	4.31199	26.8895	0.0100073	0.00195769	['EXT1', 'DUSP5', 'DUSP2', 'DAB2', 'NOTCH1', 'SMAD3', 'NOG']	WikiPathways	2.70826	downregulated
Transcription factor regulation in adipogenesis Homo sapiens WP3599	8.72849	54.3595	0.0100073	0.00197375	['CEBPB', 'CEBPD', 'IRS2', 'LPIN1']	WikiPathways	2.70471	downregulated
Peptide ligand-binding receptors Homo sapiens R-HSA-375276	3.35723	30.6563	0.0103805	0.000108211	['CCR1', 'CCL11', 'C5AR1', 'CXCL1', 'AVPR1A', 'MCHR1', 'CXCL2', 'AGT', 'EDNRB', 'GAL', 'CCL7', 'CCL2', 'ACKR3', 'ACKR1', 'CCR5']	Reactome Pathways	3.96573	downregulated
Interferon gamma signaling Homo sapiens R-HSA-877300	4.77428	43.516	0.0103805	0.00011004	['GBP5', 'SOCS3', 'PTPN1', 'IRF1', 'IRF2', 'IRF8', 'GBP2', 'IRF9', 'PTPN2', 'ICAM1']	Reactome Pathways	3.95845	downregulated
Corticotropin-releasing hormone Homo sapiens WP2355	3.75842	23.1007	0.010669	0.00214119	['RAP1B', 'FOSL1', 'GJA1', 'HSP90AA1', 'CASP12', 'FOS', 'JUNB', 'FOSL2']	WikiPathways	2.66935	downregulated
IL-4 Signaling Pathway Homo sapiens WP395	4.92206	30.0861	0.0108498	0.00221502	['STAT5A', 'SOCS3', 'CEBPB', 'STAT3', 'IRS2', 'FOS']	WikiPathways	2.65462	downregulated
IL-1 signaling pathway Homo sapiens WP195	4.82137	29.0146	0.0117273	0.00243474	['IL1R1', 'CCL2', 'IRAK3', 'MAP3K14', 'MYD88', 'MAP2K6']	WikiPathways	2.61355	downregulated
IL-9 Signaling Pathway Mus musculus WP10	7.85484	46.2956	0.0128475	0.0027562	['STAT5A', 'SOCS3', 'STAT3', 'IRS2']	WikiPathways	2.55969	downregulated
Angiogenesis Homo sapiens WP1539	7.85484	46.2956	0.0128475	0.0027562	['TIMP3', 'MMP9', 'FGF2', 'VEGFA']	WikiPathways	2.55969	downregulated
BMP Signalling and Regulation Homo sapiens WP1425	13.0724	76.4396	0.0132455	0.00288743	['NOG', 'BMPR1B', 'TOB1']	WikiPathways	2.53949	downregulated
IL-6 signaling Pathway Mus musculus WP387	3.54636	20.6196	0.0134773	0.0029846	['STAT5A', 'FGR', 'SOCS3', 'HSP90AA1', 'CEBPB', 'STAT3', 'FOS', 'MAP2K6']	WikiPathways	2.52511	downregulated
IL-5 Signaling Pathway Homo sapiens WP127	5.6176	32.5216	0.0136068	0.00306034	['STAT5A', 'MYC', 'STAT3', 'CSF2RB', 'FOS']	WikiPathways	2.51423	downregulated
Phagosome Homo sapiens hsa04145	3.04499	19.3578	0.0150521	0.00173411	['MSR1', 'TUBA1C', 'ITGAM', 'NCF4', 'STX7', 'ATP6V1B2', 'CD14', 'TUBB4B', 'THBS1', 'ACTB', 'ACTG1']	KEGG Pathways	2.76092	downregulated
TP53 Regulates Transcription of Cell Cycle Genes Homo sapiens R-HSA-6791312	6.73888	58.2052	0.0150595	0.000177379	['PLK3', 'BTG2', 'CDKN1A', 'PLK2', 'BAX', 'E2F7', 'AURKA']	Reactome Pathways	3.7511	downregulated
Complement and Coagulation Cascades Homo sapiens WP558	4.45657	25.2266	0.015241	0.00348065	['THBD', 'SERPINE1', 'C5AR1', 'PLAUR', 'PLAT', 'CLU']	WikiPathways	2.45834	downregulated
MicroRNAs in Cardiomyocyte Hypertrophy Mus musculus WP1560	3.8313	21.559	0.0153913	0.00359916	['RCAN1', 'CISH', 'STAT3', 'FGF2', 'MAP3K14', 'AGT', 'MAP2K6']	WikiPathways	2.4438	downregulated
Serotonin and anxiety-related events Mus musculus WP2140	11.7646	65.9243	0.0153913	0.00368449	['ARC', 'PLEK', 'FOS']	WikiPathways	2.43362	downregulated
EPO Receptor Signaling Homo sapiens WP581	7.14003	39.9262	0.0153913	0.003728	['STAT5A', 'CISH', 'STAT3', 'IRS2']	WikiPathways	2.42852	downregulated
EPO Receptor Signaling Mus musculus WP1249	7.14003	39.9262	0.0153913	0.003728	['STAT5A', 'CISH', 'STAT3', 'IRS2']	WikiPathways	2.42852	downregulated
Hair Follicle Development: Induction (Part 1 of 3) Homo sapiens WP2804	5.3134	29.6127	0.0154606	0.00379828	['BMP4', 'VCAN', 'MYC', 'FST', 'NOG']	WikiPathways	2.42041	downregulated
Toll-like Receptor Signaling Pathway Homo sapiens WP75	3.35686	18.4793	0.0163107	0.0040666	['CASP8', 'MAP3K8', 'RIPK1', 'CD14', 'FOS', 'MYD88', 'MAP2K6', 'NFKB2']	WikiPathways	2.39077	downregulated
Regulation of Actin Cytoskeleton Mus musculus WP523	2.86335	15.7253	0.0163107	0.00412001	['SAMD4B', 'CD14', 'FGF1', 'PIK3C2A', 'MAPK6', 'FGF2', 'PAK2', 'ACTB', 'ACTG1', 'SLC9A1']	WikiPathways	2.3851	downregulated
IL-6 signaling pathway Homo sapiens WP364	5.17331	28.2978	0.0164472	0.00421139	['SOCS3', 'IRF1', 'STAT3', 'JUNB', 'AGT']	WikiPathways	2.37557	downregulated
Dissolution of Fibrin Clot Homo sapiens R-HSA-75205	17.4651	146.266	0.0174647	0.000230606	['SERPINE2', 'SERPINE1', 'PLAUR', 'PLAT']	Reactome Pathways	3.63713	downregulated
Toll Like Receptor 4 (TLR4) Cascade Homo sapiens R-HSA-166016	3.92931	32.6397	0.0174647	0.000246851	['ITGAM', 'CASP8', 'MAP3K8', 'RIPK1', 'IRAK3', 'CD14', 'FOS', 'MYD88', 'MAP2K6', 'NFKB2', 'BIRC3']	Reactome Pathways	3.60756	downregulated
Keap1-Nrf2 Mus musculus WP1245	10.6945	57.5477	0.017729	0.00460303	['CEBPB', 'HMOX1', 'NFE2L2']	WikiPathways	2.33696	downregulated
mRNA Processing Homo sapiens WP411	3.01077	16.1626	0.017729	0.00466229	['SNRPN', 'POLR2A', 'HNRNPH1', 'SRSF2', 'SRSF3', 'HNRNPC', 'HNRNPA1', 'SRSF7', 'SF3B1']	WikiPathways	2.3314	downregulated
Senescence and Autophagy in Cancer Homo sapiens WP615	3.25254	17.3337	0.0181937	0.00484746	['CDKN1A', 'CEBPB', 'SMAD3', 'IRF1', 'SERPINE1', 'PLAT', 'CXCL1', 'THBS1']	WikiPathways	2.31449	downregulated
Extracellular matrix organization Homo sapiens R-HSA-1474244	2.71064	22.037	0.0184567	0.000294623	['ITGAM', 'MUSK', 'LAMA4', 'SERPINE1', 'LOXL4', 'LAMC2', 'FGF2', 'MMP9', 'THBS1', 'ICAM1', 'BMP4', 'ADAMTS4', 'ADAMTS5', 'VCAN', 'LOX', 'ADAMTS1', 'SDC1', 'ADAMTS9']	Reactome Pathways	3.53073	downregulated
Innate Immune System Homo sapiens R-HSA-168249	1.94387	15.7402	0.0184567	0.000304351	['RET', 'CDKN1A', 'ITGAM', 'C5AR1', 'IRS2', 'CSF2RB', 'FGF1', 'CLU', 'FGF2', 'ACTB', 'RELB', 'ACTG1', 'IFIH1', 'RAP1B', 'CASP8', 'CASP4', 'RIPK1', 'MAP3K8', 'CD14', 'PAK2', 'IER3', 'MAP2K6', 'DUSP5', 'DUSP2', 'HSP90AA1', 'IRAK3', 'FOS', 'NFKB2', 'FGR', 'RASA3', 'POLR3D', 'IRF1', 'IRF2', 'LCP2', 'MAP3K14', 'MYD88', 'BIRC3']	Reactome Pathways	3.51663	downregulated
Disease Homo sapiens R-HSA-1643685	1.92059	13.8894	0.0196948	0.000723188	['SPON2', 'RPL30', 'TSG101', 'RPL32', 'CXCR4', 'PIK3R2', 'RPS4X', 'FGF6', 'RPS14', 'PORCN', 'RPS15A', 'PSMB5', 'ERBB2', 'AKT1', 'RPL37', 'RPS27A', 'RPL39', 'RPS13', 'RPL19', 'ADAMTS7', 'RPL21', 'FBXW7', 'RPL13A', 'RPL35A', 'ADAMTS20', 'RPS28', 'RPS27', 'RBP1', 'RPS6KB2', 'RPL24', 'CD247', 'RPL29', 'RPS21']	Reactome Pathways	3.14075	upregulated
Aryl Hydrocarbon Receptor Pathway Homo sapiens WP2873	4.79404	24.8212	0.0203079	0.00564203	['HSP90AA1', 'BAX', 'POLK', 'JUNB', 'NFE2L2']	WikiPathways	2.24856	downregulated
Transcriptional activation by NRF2 Homo sapiens WP3	9.80282	50.7438	0.0203079	0.00564802	['CEBPB', 'HMOX1', 'NFE2L2']	WikiPathways	2.2481	downregulated
Leptin Insulin Overlap Mus musculus WP578	9.80282	50.7438	0.0203079	0.00564802	['SOCS3', 'STAT3', 'IRS2']	WikiPathways	2.2481	downregulated
Integrated Breast Cancer Pathway Homo sapiens WP1984	2.72414	14.0803	0.0203079	0.00569185	['FOSL1', 'PLK3', 'ITPKC', 'CASP8', 'ZMIZ1', 'MYC', 'BAX', 'SIRT1', 'AURKA', 'VEGFA']	WikiPathways	2.24475	downregulated
Pertussis Homo sapiens hsa05133	4.05751	24.0235	0.0223943	0.00268319	['ITGAM', 'IRF1', 'GNAI3', 'IRF8', 'FOS', 'CD14', 'MYD88']	KEGG Pathways	2.57135	downregulated
Kit Receptor Signaling Pathway Mus musculus WP407	3.87051	19.4766	0.0228396	0.0065254	['FGR', 'STAT5A', 'CISH', 'STAT3', 'CBLB', 'CSF2RB']	WikiPathways	2.18539	downregulated
DNA Damage Response (only ATM dependent) Homo sapiens WP710	3.06212	15.3057	0.0228396	0.00674872	['FOSL1', 'CDKN1A', 'SMAD3', 'MYC', 'PMAIP1', 'BAX', 'PIK3C2A', 'NFKB2']	WikiPathways	2.17078	downregulated
Integrated Cancer Pathway Homo sapiens WP1971	4.57059	22.8331	0.0228396	0.00676733	['CDKN1A', 'CASP8', 'SMAD3', 'MYC', 'BAX']	WikiPathways	2.16958	downregulated
DNA Damage Response Homo sapiens WP707	3.80789	18.8889	0.0228396	0.00700966	['CDKN1A', 'CASP8', 'GADD45B', 'MYC', 'PMAIP1', 'BAX']	WikiPathways	2.1543	downregulated
Folate Metabolism Homo sapiens WP176	3.80789	18.8889	0.0228396	0.00700966	['CSF1', 'SERPINE1', 'CCL2', 'PLAT', 'ICAM1', 'NFKB2']	WikiPathways	2.1543	downregulated
IL-5 Signaling Pathway Mus musculus WP151	3.80789	18.8889	0.0228396	0.00700966	['STAT5A', 'ITGAM', 'STAT3', 'BAX', 'CSF2RB', 'ICAM1']	WikiPathways	2.1543	downregulated
Ovarian Infertility Genes Mus musculus WP273	5.81631	28.7667	0.0228396	0.00711269	['EGR1', 'CEBPB', 'SMAD3', 'BMPR1B']	WikiPathways	2.14797	downregulated
Bladder Cancer Homo sapiens WP2828	5.81631	28.7667	0.0228396	0.00711269	['CDKN1A', 'MYC', 'THBS1', 'VEGFA']	WikiPathways	2.14797	downregulated
IL17 signaling pathway Homo sapiens WP2112	5.81631	28.7667	0.0228396	0.00711269	['CEBPB', 'CEBPD', 'STAT3', 'MAP3K14']	WikiPathways	2.14797	downregulated
NOD-like receptor signaling pathway Homo sapiens hsa04621	4.63182	27.0275	0.0234911	0.00292286	['HSP90AA1', 'CASP8', 'CCL2', 'CXCL1', 'CXCL2', 'BIRC3']	KEGG Pathways	2.53419	downregulated
Ovarian Infertility Genes Homo sapiens WP34	5.60829	27.0988	0.0252027	0.0079712	['EGR1', 'CEBPB', 'SMAD3', 'BMPR1B']	WikiPathways	2.09848	downregulated
EGF/EGFR Signaling Pathway Homo sapiens WP437	2.58063	12.4527	0.0252027	0.00802301	['EPS8', 'STAT5A', 'ERRFI1', 'GJA1', 'IQSEC1', 'STAT3', 'CBLB', 'FOS', 'PTPN12', 'AURKA']	WikiPathways	2.09566	downregulated
Serotonin and anxiety Mus musculus WP2141	8.40155	40.4256	0.025277	0.00813412	['ARC', 'PLEK', 'FOS']	WikiPathways	2.08969	downregulated
Ectoderm Differentiation Homo sapiens WP2858	2.73116	13.0829	0.0255508	0.00831063	['BMP4', 'MAFB', 'PODXL', 'MYC', 'ZBTB16', 'STC1', 'CCL2', 'PGM1', 'RAB8B']	WikiPathways	2.08037	downregulated
Bladder cancer Homo sapiens hsa05219	5.46128	31.0177	0.0264664	0.00341501	['CDKN1A', 'MYC', 'THBS1', 'MMP9', 'VEGFA']	KEGG Pathways	2.46661	downregulated
Protein processing in endoplasmic reticulum Homo sapiens hsa04141	2.75377	15.5136	0.0267562	0.00357572	['PPP1R15A', 'DNAJB2', 'HSPA8', 'HSP90AA1', 'HSPH1', 'CASP12', 'SEC24A', 'BAX', 'SEC24D', 'EIF2S1', 'NFE2L2']	KEGG Pathways	2.44664	downregulated
Activated TLR4 signalling Homo sapiens R-HSA-166054	3.88115	29.4548	0.0286335	0.000505892	['CASP8', 'MAP3K8', 'RIPK1', 'IRAK3', 'CD14', 'FOS', 'MYD88', 'MAP2K6', 'NFKB2', 'BIRC3']	Reactome Pathways	3.29594	downregulated
Signaling of Hepatocyte Growth Factor Receptor Mus musculus WP193	5.23387	24.1629	0.0297607	0.00988591	['RAP1B', 'STAT3', 'FOS', 'MET']	WikiPathways	2.00498	downregulated
Signaling of Hepatocyte Growth Factor Receptor Homo sapiens WP313	5.23387	24.1629	0.0297607	0.00988591	['RAP1B', 'STAT3', 'FOS', 'MET']	WikiPathways	2.00498	downregulated
Vitamin B12 Metabolism Homo sapiens WP1533	4.09343	18.7503	0.0305358	0.010249	['SERPINE1', 'CCL2', 'PLAT', 'ICAM1', 'NFKB2']	WikiPathways	1.98932	downregulated
MyD88-independent TLR3/TLR4 cascade Homo sapiens R-HSA-166166	4.04342	29.2399	0.030825	0.000723452	['CASP8', 'MAP3K8', 'RIPK1', 'CD14', 'FOS', 'MYD88', 'MAP2K6', 'NFKB2', 'BIRC3']	Reactome Pathways	3.14059	downregulated
Toll Like Receptor 3 (TLR3) Cascade Homo sapiens R-HSA-168164	4.04342	29.2399	0.030825	0.000723452	['CASP8', 'MAP3K8', 'RIPK1', 'CD14', 'FOS', 'MYD88', 'MAP2K6', 'NFKB2', 'BIRC3']	Reactome Pathways	3.14059	downregulated
TRIF-mediated TLR3/TLR4 signaling Homo sapiens R-HSA-937061	4.04342	29.2399	0.030825	0.000723452	['CASP8', 'MAP3K8', 'RIPK1', 'CD14', 'FOS', 'MYD88', 'MAP2K6', 'NFKB2', 'BIRC3']	Reactome Pathways	3.14059	downregulated
Interleukin-1 signaling Homo sapiens R-HSA-446652	6.22054	44.786	0.030825	0.000746815	['IL1R1', 'IL1R2', 'MAP3K8', 'IRAK3', 'MYD88', 'MAP2K6']	Reactome Pathways	3.12679	downregulated
Hemostasis Homo sapiens R-HSA-109582	2.06312	14.8193	0.030825	0.000759439	['ITGAM', 'SERPINE2', 'SERPINE1', 'PLEK', 'GNAI3', 'JMJD1C', 'PLAT', 'CSF2RB', 'CLU', 'THBS1', 'RAP1B', 'THBD', 'GNG5', 'PDPN', 'TIMP3', 'SRGN', 'PTPN1', 'PLAUR', 'VEGFA', 'SELP', 'FGR', 'PROCR', 'IRF1', 'MAFF', 'IRF2', 'MAFK', 'LCP2']	Reactome Pathways	3.11951	downregulated
Insulin-like Growth Factor-2 mRNA Binding Proteins (IGF2BPs/IMPs/VICKZs) bind RNA Homo sapiens R-HSA-428359	23.5352	168.065	0.030825	0.000791945	['MYC', 'IGF2BP2', 'ACTB']	Reactome Pathways	3.10131	downregulated
Toll-Like Receptors Cascades Homo sapiens R-HSA-168898	3.3779	24.0927	0.030825	0.000798764	['ITGAM', 'CASP8', 'MAP3K8', 'RIPK1', 'IRAK3', 'CD14', 'FOS', 'MYD88', 'MAP2K6', 'NFKB2', 'BIRC3']	Reactome Pathways	3.09758	downregulated
Peptide GPCRs Homo sapiens WP24	3.47083	15.8226	0.0308917	0.0104754	['CCR1', 'EDNRB', 'C5AR1', 'AVPR1A', 'ACKR1', 'CCR5']	WikiPathways	1.97983	downregulated
NRF2 pathway Homo sapiens WP2884	2.59068	11.6227	0.0328749	0.0112616	['EGR1', 'HSP90AA1', 'TXNRD1', 'MAFF', 'HMOX1', 'SLC39A10', 'SLC39A14', 'EPHA2', 'NFE2L2']	WikiPathways	1.9484	downregulated
Pathogenic Escherichia coli infection Homo sapiens WP2272	3.92929	17.4009	0.033808	0.0119322	['TUBA1C', 'CD14', 'TUBB4B', 'ACTB', 'ACTG1']	WikiPathways	1.92328	downregulated
Complement and Coagulation Cascades Mus musculus WP449	3.92929	17.4009	0.033808	0.0119322	['THBD', 'SERPINE1', 'C5AR1', 'PLAUR', 'PLAT']	WikiPathways	1.92328	downregulated
RANKL/RANK Signaling Pathway Homo sapiens WP2018	3.92929	17.4009	0.033808	0.0119322	['FOS', 'ICAM1', 'RELB', 'MAP2K6', 'NFKB2']	WikiPathways	1.92328	downregulated
EBV LMP1 signaling Mus musculus WP1243	6.91786	30.0952	0.0362012	0.0129021	['HSP90AA1', 'MAP3K14', 'NFKB2']	WikiPathways	1.88934	downregulated
Regulation of Actin Cytoskeleton Homo sapiens WP51	2.51666	10.8783	0.0362281	0.0132663	['CD14', 'FGF1', 'PIK3C2A', 'MAPK6', 'FGF2', 'PAK2', 'ACTB', 'ACTG1', 'SLC9A1']	WikiPathways	1.87725	downregulated
Oxidative Damage Mus musculus WP1496	4.75733	20.5593	0.0362281	0.0132786	['CDKN1A', 'C5AR1', 'TNFRSF1B', 'NFKBIE']	WikiPathways	1.87685	downregulated
Neural Crest Differentiation Homo sapiens WP2064	2.93129	12.6383	0.0362281	0.0134132	['BMP4', 'NOTCH1', 'MYC', 'SOX9', 'FGF2', 'ETS1', 'NFKB2']	WikiPathways	1.87247	downregulated
MicroRNAs in cardiomyocyte hypertrophy Homo sapiens WP1544	2.93129	12.6383	0.0362281	0.0134132	['RCAN1', 'CISH', 'STAT3', 'FGF2', 'MAP3K14', 'AGT', 'MAP2K6']	WikiPathways	1.87247	downregulated
SMAD2/SMAD3:SMAD4 heterotrimer regulates transcription Homo sapiens R-HSA-2173796	7.28507	49.6084	0.0407203	0.00110314	['TGIF1', 'SMAD3', 'MYC', 'SERPINE1', 'JUNB']	Reactome Pathways	2.95737	downregulated
Salmonella infection Homo sapiens hsa05132	3.49056	18.0057	0.0415983	0.00575092	['CXCL1', 'FOS', 'CD14', 'CXCL2', 'ACTB', 'MYD88', 'ACTG1']	KEGG Pathways	2.24026	downregulated
eNOS activation Homo sapiens R-HSA-203615	16.8091	107.852	0.0430843	0.00163478	['DDAH2', 'AKT1', 'CYGB']	Reactome Pathways	2.78654	upregulated
Hepatitis C Homo sapiens hsa05160	2.8642	14.5204	0.0439944	0.00628491	['SOCS3', 'CDKN1A', 'IRF1', 'STAT2', 'STAT3', 'RIPK1', 'IFIT1', 'EIF2S1', 'IRF9']	KEGG Pathways	2.2017	downregulated
Measles Homo sapiens hsa05162	2.79611	13.7782	0.0483162	0.00724375	['STAT5A', 'IFIH1', 'HSPA8', 'STAT2', 'STAT3', 'CBLB', 'EIF2S1', 'MYD88', 'IRF9']	KEGG Pathways	2.14004	downregulated
Rheumatoid arthritis Homo sapiens hsa05323	3.32166	16.3206	0.0483162	0.00734762	['CSF1', 'ATP6V1B2', 'CCL2', 'CXCL1', 'FOS', 'ICAM1', 'VEGFA']	KEGG Pathways	2.13385	downregulated
EBV LMP1 signaling Homo sapiens WP262	5.87928	23.3112	0.0507577	0.0189683	['HSP90AA1', 'MAP3K14', 'NFKB2']	WikiPathways	1.72197	downregulated
FAS pathway and Stress induction of HSP regulation Homo sapiens WP314	4.13031	16.0718	0.0541433	0.0204208	['CASP8', 'PAK2', 'ACTB', 'ACTG1']	WikiPathways	1.68993	downregulated
Diseases of glycosylation Homo sapiens R-HSA-3781865	3.94715	25.3812	0.0555171	0.00161205	['ADAMTS4', 'ADAMTS5', 'VCAN', 'NOTCH1', 'ADAMTS1', 'SDC1', 'ADAMTS9', 'THBS1']	Reactome Pathways	2.79262	downregulated
TRIF-mediated programmed cell death Homo sapiens R-HSA-2562578	16.8091	107.852	0.0555171	0.00163478	['CASP8', 'RIPK1', 'CD14']	Reactome Pathways	2.78654	downregulated
Alpha6-Beta4 Integrin Signaling Pathway Mus musculus WP488	3.32837	12.7308	0.0564354	0.0218197	['CDKN1A', 'SMAD3', 'LAMC2', 'IRS2', 'MET']	WikiPathways	1.66115	downregulated
miRNA Regulation of DNA Damage Response Homo sapiens WP1530	2.91183	11.1352	0.0564354	0.0218376	['CDKN1A', 'CASP8', 'GADD45B', 'MYC', 'PMAIP1', 'BAX']	WikiPathways	1.66079	downregulated
PodNet: protein-protein interactions in the podocyte Mus musculus WP2310	1.90153	7.26877	0.0564354	0.0218711	['PTGER4', 'CDKN1A', 'NOTCH1', 'SMAD3', 'PLAUR', 'PIK3C2A', 'ACTB', 'VEGFA', 'EXT1', 'BMP4', 'MAFB', 'PDPN', 'PAK2', 'MET']	WikiPathways	1.66013	downregulated
Prolactin signaling pathway Homo sapiens hsa04917	3.57637	16.7646	0.0580177	0.00920869	['STAT5A', 'SOCS3', 'CISH', 'IRF1', 'STAT3', 'FOS']	KEGG Pathways	2.0358	downregulated
Leukocyte transendothelial migration Homo sapiens hsa04670	2.86622	13.309	0.0580177	0.00962506	['RAP1B', 'ITGAM', 'NCF4', 'GNAI3', 'MMP9', 'ACTB', 'ACTG1', 'ICAM1']	KEGG Pathways	2.0166	downregulated
Thyroid hormone signaling pathway Homo sapiens hsa04919	2.86622	13.309	0.0580177	0.00962506	['BMP4', 'RCAN1', 'NOTCH1', 'MYC', 'ATP1A1', 'ACTB', 'ACTG1', 'SLC9A1']	KEGG Pathways	2.0166	downregulated
Physiological and Pathological Hypertrophy of the Heart Homo sapiens WP1528	5.34425	19.9889	0.0596798	0.023748	['STAT3', 'FOS', 'AGT']	WikiPathways	1.62437	downregulated
Differentiation of white and brown adipocyte Homo sapiens WP2895	5.34425	19.9889	0.0596798	0.023748	['PLAC8', 'BMP4', 'CEBPB']	WikiPathways	1.62437	downregulated
IL-7 Signaling Pathway Homo sapiens WP205	5.34425	19.9889	0.0596798	0.023748	['STAT5A', 'MYC', 'STAT3']	WikiPathways	1.62437	downregulated
Androgen receptor signaling pathway Homo sapiens WP138	2.84137	10.5835	0.0600879	0.0241183	['TGIF1', 'CDKN1A', 'SMAD3', 'ZMIZ1', 'STAT3', 'SIRT1']	WikiPathways	1.61765	downregulated
Peptide GPCRs Mus musculus WP234	3.21891	11.9299	0.0601896	0.0245707	['CCR1', 'EDNRB', 'C5AR1', 'AVPR1A', 'CCR5']	WikiPathways	1.60958	downregulated
Type III interferon signaling Homo sapiens WP2113	9.78514	36.2637	0.0601896	0.0245757	['STAT2', 'IRF9']	WikiPathways	1.60949	downregulated
Platelet activation, signaling and aggregation Homo sapiens R-HSA-76002	2.50308	15.7559	0.060287	0.00184624	['SRGN', 'PTPN1', 'SERPINE1', 'PLEK', 'GNAI3', 'CSF2RB', 'CLU', 'THBS1', 'VEGFA', 'RAP1B', 'SELP', 'GNG5', 'PDPN', 'TIMP3', 'LCP2']	Reactome Pathways	2.73371	downregulated
TCR Signaling Pathway Homo sapiens WP69	2.8074	10.3209	0.0609699	0.0253162	['CBLB', 'MAP3K8', 'LCP2', 'FOS', 'CCR5', 'MAP3K14']	WikiPathways	1.5966	downregulated
Selenium Micronutrient Network Homo sapiens WP15	2.8074	10.3209	0.0609699	0.0253162	['TXNRD1', 'SERPINE1', 'CCL2', 'PLAT', 'ICAM1', 'NFKB2']	WikiPathways	1.5966	downregulated
Cytokines and Inflammatory Response Homo sapiens WP530	5.11163	18.5855	0.0629574	0.0263593	['CSF1', 'CXCL1', 'CXCL2']	WikiPathways	1.57907	downregulated
mRNA Splicing - Major Pathway Homo sapiens R-HSA-72163	3.18894	19.808	0.0630867	0.00200629	['HSPA8', 'POLR2A', 'HNRNPH1', 'HNRNPF', 'SRSF2', 'SRSF3', 'HNRNPC', 'HNRNPA1', 'SRSF7', 'SF3B1']	Reactome Pathways	2.69761	downregulated
Prion diseases Homo sapiens hsa05020	5.06478	22.8665	0.0641952	0.0109457	['EGR1', 'NOTCH1', 'CASP12', 'BAX']	KEGG Pathways	1.96076	downregulated
ErbB signaling pathway Mus musculus WP1261	3.73618	13.4187	0.0652747	0.0275554	['STAT5A', 'CDKN1A', 'MYC', 'SAMD4B']	WikiPathways	1.55979	downregulated
Defective B3GALTL causes Peters-plus syndrome (PpS) Homo sapiens R-HSA-5083635	6.1452	37.7301	0.065356	0.00215544	['ADAMTS4', 'ADAMTS5', 'ADAMTS1', 'THBS1', 'ADAMTS9']	Reactome Pathways	2.66646	downregulated
Pathogenic Escherichia coli infection Homo sapiens hsa05130	3.92929	17.4009	0.0669915	0.0119322	['TUBA1C', 'CD14', 'TUBB4B', 'ACTB', 'ACTG1']	KEGG Pathways	1.92328	downregulated
Ras signaling pathway Homo sapiens hsa04014	2.20568	9.73391	0.0669915	0.0121174	['RAP1B', 'CSF1', 'RASA3', 'GNG5', 'FGF1', 'PAK2', 'FGF2', 'ETS1', 'MET', 'ETS2', 'EPHA2', 'VEGFA']	KEGG Pathways	1.91659	downregulated
PI3K-Akt signaling pathway Homo sapiens hsa04151	1.95041	8.57052	0.0669915	0.0123487	['CDKN1A', 'HSP90AA1', 'CSF3R', 'CSF1', 'LAMA4', 'LAMC2', 'OSMR', 'FGF1', 'FGF2', 'THBS1', 'VEGFA', 'GNG5', 'MYC', 'MET', 'EPHA2', 'MCL1']	KEGG Pathways	1.90838	downregulated
Signaling by TGF-beta Receptor Complex Homo sapiens R-HSA-170834	4.1809	25.4011	0.0672889	0.00229844	['TGIF1', 'PPP1R15A', 'SMAD3', 'BAMBI', 'MYC', 'SERPINE1', 'JUNB']	Reactome Pathways	2.63857	downregulated
Amoebiasis Homo sapiens hsa05146	2.96297	12.9254	0.067476	0.0127489	['ITGAM', 'IL1R1', 'IL1R2', 'LAMA4', 'LAMC2', 'CXCL1', 'CD14']	KEGG Pathways	1.89453	downregulated
Assembly of the primary cilium Homo sapiens R-HSA-5617833	2.71546	16.0694	0.0687114	0.00269127	['TTC8', 'BBS10', 'DCTN2', 'BBS12', 'HAUS7', 'CETN2', 'CEP131', 'INPP5E', 'HAUS4', 'IFT122', 'CYS1', 'CEP89']	Reactome Pathways	2.57004	upregulated
O-glycosylation of TSR domain-containing proteins Homo sapiens R-HSA-5173214	5.95868	35.866	0.06882	0.0024318	['ADAMTS4', 'ADAMTS5', 'ADAMTS1', 'THBS1', 'ADAMTS9']	Reactome Pathways	2.61407	downregulated
Hematopoietic Stem Cell Differentiation Homo sapiens WP2849	3.6491	12.8518	0.0694146	0.0295432	['STAT5A', 'NOTCH1', 'CSF1', 'FOS']	WikiPathways	1.52954	downregulated
Diurnally Regulated Genes with Circadian Orthologs Homo sapiens WP410	3.56598	12.3175	0.07194	0.0316138	['HSPA8', 'CEBPB', 'BTG1', 'TOB1']	WikiPathways	1.50012	downregulated
Diurnally Regulated Genes with Circadian Orthologs Mus musculus WP1268	3.56598	12.3175	0.07194	0.0316138	['HSPA8', 'CEBPB', 'BTG1', 'TOB1']	WikiPathways	1.50012	downregulated
Exercise-induced Circadian Regulation Mus musculus WP544	3.56598	12.3175	0.07194	0.0316138	['HSPA8', 'CEBPB', 'BTG1', 'TOB1']	WikiPathways	1.50012	downregulated
Mecp2 and Associated Rett Syndrome Homo sapiens WP3584	3.56598	12.3175	0.07194	0.0316138	['CEBPD', 'HNRNPH1', 'HNRNPF', 'FGF2']	WikiPathways	1.50012	downregulated
IL-3 Signaling Pathway Homo sapiens WP286	3.48656	11.8134	0.0762405	0.0337674	['STAT5A', 'STAT3', 'CSF2RB', 'FOS']	WikiPathways	1.4715	downregulated
Hippo signaling pathway Homo sapiens hsa04390	2.46385	10.3581	0.0767117	0.0149351	['BMP4', 'SMAD3', 'MYC', 'SERPINE1', 'FGF1', 'BMPR1B', 'ACTB', 'ACTG1', 'TEAD3']	KEGG Pathways	1.82579	downregulated
T cell receptor signaling pathway Homo sapiens hsa04660	2.8402	11.8249	0.0767117	0.0155544	['CBLB', 'MAP3K8', 'LCP2', 'FOS', 'NFKBIE', 'MAP3K14', 'PAK2']	KEGG Pathways	1.80815	downregulated
Chagas disease (American trypanosomiasis) Homo sapiens hsa05142	2.8402	11.8249	0.0767117	0.0155544	['SMAD3', 'CASP8', 'SERPINE1', 'GNAI3', 'CCL2', 'FOS', 'MYD88']	KEGG Pathways	1.80815	downregulated
Gastric Cancer Network 1 Homo sapiens WP2361	4.52113	15.1472	0.0785758	0.0350736	['NOTCH1', 'E2F7', 'AURKA']	WikiPathways	1.45502	downregulated
NF-kB activation through FADD/RIP-1 pathway mediated by caspase-8 and -10 Homo sapiens R-HSA-933543	13.0724	76.4396	0.0790784	0.00288743	['IFIH1', 'CASP8', 'RIPK1']	Reactome Pathways	2.53949	downregulated
Toll-like receptor signaling pathway Homo sapiens hsa04620	2.78253	11.3196	0.0825095	0.0171103	['CASP8', 'MAP3K8', 'RIPK1', 'CD14', 'FOS', 'MYD88', 'MAP2K6']	KEGG Pathways	1.76674	downregulated
Integrin-mediated Cell Adhesion Mus musculus WP6	2.53454	8.29498	0.0832781	0.0379013	['RAP1B', 'ITGAM', 'SAMD4B', 'MAPK6', 'PAK2', 'MAP2K6']	WikiPathways	1.42135	downregulated
Inflammatory Response Pathway Homo sapiens WP453	4.35345	14.2058	0.0832781	0.0382688	['LAMC2', 'TNFRSF1B', 'THBS1']	WikiPathways	1.41716	downregulated
Inflammatory Response Pathway Mus musculus WP458	4.35345	14.2058	0.0832781	0.0382688	['LAMC2', 'TNFRSF1B', 'THBS1']	WikiPathways	1.41716	downregulated
Id Signaling Pathway Mus musculus WP512	3.33785	10.8869	0.0832781	0.0383252	['TGIF1', 'SMAD3', 'ATF3', 'VEGFA']	WikiPathways	1.41652	downregulated
Beta-catenin independent WNT signaling Homo sapiens R-HSA-3858494	2.94944	16.7734	0.083922	0.00338975	['FZD2', 'VANGL2', 'WNT11', 'PSMB5', 'GNB3', 'RAC3', 'ARRB2', 'AXIN2', 'RPS27A', 'GNG11']	Reactome Pathways	2.46983	upregulated
Leptin signaling pathway Homo sapiens WP2034	2.80375	9.04949	0.0855163	0.0396512	['SOCS3', 'PTPN1', 'CISH', 'STAT3', 'BAX']	WikiPathways	1.40174	downregulated
Osteopontin Signaling Homo sapiens WP1434	7.11537	22.8063	0.0868075	0.0405502	['MMP9', 'MAP3K14']	WikiPathways	1.39201	downregulated
FoxO signaling pathway Homo sapiens hsa04068	2.52033	10.0257	0.0883307	0.0187245	['PLK3', 'CDKN1A', 'SMAD3', 'GADD45B', 'PLK2', 'STAT3', 'IRS2', 'SIRT1']	KEGG Pathways	1.72759	downregulated
Mesodermal Commitment Pathway Homo sapiens WP2857	2.76412	8.7884	0.0884175	0.0416082	['BMP4', 'EXT1', 'SMAD3', 'NOG', 'NFE2L2']	WikiPathways	1.38082	downregulated
Downregulation of ERBB2:ERBB3 signaling Homo sapiens R-HSA-1358803	11.7646	65.9243	0.088536	0.00368449	['ERBB2', 'AKT1', 'RPS27A']	Reactome Pathways	2.43362	upregulated
mRNA Splicing Homo sapiens R-HSA-72172	2.94944	16.7734	0.0895761	0.00338975	['HSPA8', 'POLR2A', 'HNRNPH1', 'HNRNPF', 'SRSF2', 'SRSF3', 'HNRNPC', 'HNRNPA1', 'SRSF7', 'SF3B1']	Reactome Pathways	2.46983	downregulated
RIG-I/MDA5 mediated induction of IFN-alpha/beta pathways Homo sapiens R-HSA-168928	3.8313	21.559	0.0895761	0.00359916	['IFIH1', 'CASP8', 'IRF1', 'IRF2', 'RIPK1', 'MYD88', 'NFKB2']	Reactome Pathways	2.4438	downregulated
Signaling by Activin Homo sapiens R-HSA-1502540	11.7646	65.9243	0.0895761	0.00368449	['SMAD3', 'FST', 'INHBB']	Reactome Pathways	2.43362	downregulated
FGFR2 alternative splicing Homo sapiens R-HSA-6803529	7.14003	39.9262	0.0895761	0.003728	['POLR2A', 'HNRNPH1', 'HNRNPF', 'HNRNPA1']	Reactome Pathways	2.42852	downregulated
Non-integrin membrane-ECM interactions Homo sapiens R-HSA-3000171	5.3134	29.6127	0.0895761	0.00379828	['LAMA4', 'SDC1', 'LAMC2', 'THBS1', 'FGF2']	Reactome Pathways	2.42041	downregulated
Spliceosome Homo sapiens hsa03040	2.50019	9.84479	0.0900076	0.0194947	['HSPA8', 'TRA2A', 'SRSF2', 'SRSF3', 'HNRNPC', 'HNRNPA1', 'SRSF7', 'SF3B1']	KEGG Pathways	1.71008	downregulated
Cardiac Progenitor Differentiation Homo sapiens WP2406	3.20128	10.0568	0.0911677	0.0432179	['BMP4', 'NOTCH1', 'NOG', 'FGF2']	WikiPathways	1.36434	downregulated
p38 MAPK Signaling Pathway Mus musculus WP350	4.0528	12.5603	0.0944202	0.0450865	['MYC', 'RIPK1', 'MAP2K6']	WikiPathways	1.34595	downregulated
Iron uptake and transport Homo sapiens R-HSA-917937	5.17331	28.2978	0.0964042	0.00421139	['LCN2', 'ATP6V1B2', 'HMOX1', 'STEAP2', 'HMOX2']	Reactome Pathways	2.37557	downregulated
Diseases associated with O-glycosylation of proteins Homo sapiens R-HSA-3906995	4.21718	22.8253	0.0964042	0.00446069	['ADAMTS4', 'ADAMTS5', 'NOTCH1', 'ADAMTS1', 'ADAMTS9', 'THBS1']	Reactome Pathways	2.3506	downregulated
Regulation of necroptotic cell death Homo sapiens R-HSA-5675482	10.6945	57.5477	0.0964042	0.00460303	['CASP8', 'RIPK1', 'BIRC3']	Reactome Pathways	2.33696	downregulated
Regulation of IFNG signaling Homo sapiens R-HSA-877312	10.6945	57.5477	0.0964042	0.00460303	['PTPN1', 'SOCS3', 'PTPN2']	Reactome Pathways	2.33696	downregulated
Transcriptional activity of SMAD2/SMAD3:SMAD4 heterotrimer Homo sapiens R-HSA-2173793	5.0404	27.0654	0.0964042	0.00465556	['TGIF1', 'SMAD3', 'MYC', 'SERPINE1', 'JUNB']	Reactome Pathways	2.33203	downregulated
DNA Damage Response (only ATM dependent) Homo sapiens WP710	3.48592	21.8732	0.0964251	0.0018833	['WNT6', 'WNT11', 'CDKN2A', 'ERBB2', 'AKT1', 'RAC3', 'PIK3R2', 'PCK2', 'PIK3C2B']	WikiPathways	2.72508	upregulated
Platelet degranulation Homo sapiens R-HSA-114608	3.25254	17.3337	0.0979879	0.00484746	['SELP', 'SRGN', 'SERPINE1', 'PLEK', 'TIMP3', 'CLU', 'THBS1', 'VEGFA']	Reactome Pathways	2.31449	downregulated
Disease Homo sapiens R-HSA-1643685	1.72708	9.13203	0.0997887	0.00505408	['CDKN1A', 'NOTCH1', 'IRS2', 'CSF2RB', 'FGF1', 'FGF2', 'THBS1', 'NUP160', 'ADAMTS4', 'ADAMTS5', 'POLR2A', 'ADAMTS1', 'MYC', 'CD14', 'CCR5', 'ADAMTS9', 'PAK2', 'MAP2K6', 'STAT5A', 'HSP90AA1', 'SMAD3', 'TXNRD1', 'STAT3', 'AVPR1A', 'RANGAP1', 'NFKB2', 'VCAN', 'SDC1', 'TAF4B', 'MYD88']	Reactome Pathways	2.29636	downregulated
																							0

### Sheet: C57 Gene Ontology
gene ontology analysis
term_name	zscore	combined_score	FDR	pvalue	overlapping_genes	gene_set_library	log10P	geneset
regulation of transcription from RNA polymerase II promoter (GO:0006357)	2.35162	50.1441	1.31885e-06	5.48837e-10	['CSRNP1', 'CDKN1A', 'TENM2', 'CRTC2', 'ZC3H4', 'WWC2', 'ARID4A', 'PRDM1', 'MYSM1', 'PKD1', 'MED12', 'TMEM100', 'NIPBL', 'EDNRB', 'RPS6KA5', 'ZMIZ1', 'SAP130', 'SNAPC4', 'EPC1', 'CCNL2', 'CIC', 'CCNL1', 'HOXA5', 'SOX4', 'KLF11', 'SS18', 'PPP1R12A', 'NCOA6', 'NCOA3', 'TET2', 'ARID5A', 'ATP1B4', 'ARID5B', 'DUSP26', 'MED23', 'ELF4', 'PHIP', 'VGLL2', 'CLOCK', 'NFAT5', 'NOTCH1', 'KMT2A', 'EPAS1', 'TSHZ2', 'GLIS3', 'NPAS2', 'MYO6', 'RIPK1', 'SKIL', 'BRD4', 'BPTF', 'HEXIM1', 'STAT5A', 'SPEN', 'PLK3', 'POU2F1', 'KDM4C', 'PDE2A', 'HOPX', 'TBX3', 'FOSL2', 'POU6F1', 'MED13L', 'PER1', 'KLF6', 'ERCC3', 'AGO1', 'MAFF', 'KLF9', 'MDM4', 'MAFK', 'CDK12', 'PKN1', 'CDK13', 'PPIL4', 'LPIN2', 'FRK']	Gene Ontology Biological Process (2018 version)	9.26056	upregulated
transcription from RNA polymerase II promoter (GO:0006366)	2.97789	45.5971	0.000269059	2.23936e-07	['NOTCH2', 'NFAT5', 'CDKN1A', 'NOTCH1', 'KMT2A', 'CEBPD', 'ICE1', 'EPAS1', 'TGFB1I1', 'CSTF3', 'CSTF2', 'GLIS3', 'ARID4A', 'PPM1D', 'CTGF', 'MED12', 'PCF11', 'NOCT', 'SNAPC4', 'DHX38', 'SRSF11', 'KLF11', 'CPSF7', 'POU2F1', 'CPSF1', 'CDC40', 'SRRM1', 'MED23', 'ERCC3', 'MAFF', 'CDK12', 'ERCC6', 'CDK13']	Gene Ontology Biological Process (2018 version)	6.64988	upregulated
nuclear body (GO:0016604)	2.4423	29.1617	0.00135667	6.52247e-06	['CDKN1A', 'TENM2', 'ICE1', 'DDX46', 'PPP1R10', 'CSTF2', 'CWC25', 'SAP130', 'DHX15', 'UBXN7', 'RBBP6', 'TOPBP1', 'SRSF11', 'S100PBP', 'FNBP4', 'CASP8AP2', 'KLF11', 'RBM39', 'SCAF11', 'DGKZ', 'TOPORS', 'POU6F1', 'PARD3B', 'SRRM1', 'ELF4', 'SPRTN', 'ACIN1', 'FAM76B', 'CDK12', 'SREK1', 'CDK13', 'RAPGEF5', 'MAMLD1', 'DOCK1', 'ATR']	Gene Ontology Cellular Component (2018 version)	5.18559	upregulated
phosphotransferase activity, alcohol group as acceptor (GO:0016773)	3.43056	40.8786	0.00136531	6.6825e-06	['PANK2', 'CHKA', 'ROCK1', 'LRRK2', 'BRAF', 'CDC42BPB', 'DGKZ', 'RPS6KA5', 'ERCC3', 'ETNK1', 'AKT3', 'CCL2', 'RIPK1', 'CDK12', 'PKN1', 'CDK13', 'IP6K1', 'MAP3K11', 'RBKS', 'ATR']	Gene Ontology Molecular Function (2018 version)	5.17506	upregulated
protein serine/threonine kinase activity (GO:0004674)	2.93954	34.9596	0.00136531	6.83911e-06	['CDKN1A', 'ROCK1', 'LRRK2', 'PPM1D', 'RPS6KA5', 'IRAK2', 'AKT3', 'PIM3', 'RIPK1', 'PLK3', 'PRKCE', 'BRAF', 'CDC42BPB', 'CLK1', 'LATS1', 'ERCC3', 'PRKD3', 'TAOK2', 'SIK1', 'CDK12', 'PKN1', 'CDK13', 'MAP3K11', 'ATR', 'CDKL1']	Gene Ontology Molecular Function (2018 version)	5.165	upregulated
kinase activity (GO:0016301)	3.25695	38.0675	0.00136531	8.39333e-06	['PANK2', 'CHKA', 'ROCK1', 'LRRK2', 'BRAF', 'CDC42BPB', 'DGKZ', 'RPS6KA5', 'ERCC3', 'PRKD3', 'ETNK1', 'AKT3', 'CCL2', 'RIPK1', 'CDK12', 'PKN1', 'CDK13', 'IP6K1', 'MAP3K11', 'RBKS', 'ATR']	Gene Ontology Molecular Function (2018 version)	5.07607	upregulated
RNA 3'-end processing (GO:0031123)	7.78271	100.374	0.00175739	2.5056e-06	['ZCCHC6', 'CPSF7', 'CPSF1', 'PCF11', 'CSTF3', 'CSTF2', 'DHX38', 'CDC40', 'SRSF11', 'SRRM1']	Gene Ontology Biological Process (2018 version)	5.60109	upregulated
positive regulation of transcription, DNA-templated (GO:0045893)	2.09373	26.6786	0.00175739	2.92533e-06	['CSRNP1', 'CRTC2', 'ICE1', 'TGFB1I1', 'MYSM1', 'PKD1', 'PHF8', 'MED12', 'ZXDA', 'RPS6KA5', 'ZMIZ1', 'EPC1', 'CCNL2', 'CCNL1', 'HOXA5', 'SOX4', 'SS18', 'PPP1R12A', 'NCOA6', 'NCOA3', 'F2R', 'TET2', 'ATP1B4', 'ELF4', 'PADI2', 'PHIP', 'VGLL2', 'CLOCK', 'KMT2E', 'NFAT5', 'KDM3A', 'NOTCH1', 'KMT2A', 'EPAS1', 'KMT2B', 'GLIS3', 'NPAS2', 'MYO6', 'INPP5K', 'RIPK1', 'BRD4', 'BPTF', 'POU2F1', 'FOXN3', 'FOSL2', 'PER1', 'KLF6', 'ERCC3', 'AGO1', 'MAFF', 'CDK12', 'ERCC6', 'CDK13', 'LPIN2']	Gene Ontology Biological Process (2018 version)	5.53383	upregulated
protein kinase activity (GO:0004672)	2.51315	27.6938	0.00199812	1.63781e-05	['CDKN1A', 'ROCK1', 'LRRK2', 'PPM1D', 'IGF1R', 'RPS6KA5', 'IRAK2', 'AKT3', 'CNTRL', 'CCL2', 'RIPK1', 'PIM3', 'STAT5A', 'PLK3', 'PRKCE', 'BRAF', 'CDC42BPB', 'LATS1', 'CLK1', 'ERCC3', 'PRKD3', 'TAOK2', 'SIK1', 'CDK12', 'PKN1', 'CDK13', 'FRK', 'MAP3K11', 'EPHA2', 'ATR']	Gene Ontology Molecular Function (2018 version)	4.78574	upregulated
positive regulation of transcription from RNA polymerase II promoter (GO:0045944)	2.18515	25.2817	0.00454051	9.44759e-06	['NFAT5', 'CSRNP1', 'CRTC2', 'NOTCH1', 'KMT2A', 'EPAS1', 'GLIS3', 'MYSM1', 'PKD1', 'NPAS2', 'MED12', 'NIPBL', 'RPS6KA5', 'ZMIZ1', 'MYO6', 'EPC1', 'SCAP', 'RIPK1', 'CCNL2', 'CCNL1', 'HOXA5', 'SOX4', 'BRD4', 'SS18', 'PPP1R12A', 'POU2F1', 'NCOA6', 'NCOA3', 'TET2', 'ATP1B4', 'FOSL2', 'PER1', 'KLF6', 'ERCC3', 'ELF4', 'AGO1', 'MAFF', 'PHIP', 'CDK12', 'CDK13', 'VGLL2', 'LPIN2', 'CLOCK']	Gene Ontology Biological Process (2018 version)	5.02468	upregulated
inositol trisphosphate phosphatase activity (GO:0046030)	26.2016	249.969	0.00677155	7.19025e-05	['INPP4B', 'SYNJ1', 'INPP1', 'INPP5K']	Gene Ontology Molecular Function (2018 version)	4.14326	upregulated
insulin receptor binding (GO:0005158)	14.0592	132.066	0.00677155	8.32567e-05	['GRB10', 'IRS2', 'PHIP', 'SORBS1', 'IGF1R']	Gene Ontology Molecular Function (2018 version)	4.07958	upregulated
steroid hormone receptor binding (GO:0035258)	5.3165	48.2513	0.00797575	0.000114406	['LATS1', 'KDM3A', 'KDM4C', 'NCOA6', 'TGFB1I1', 'NCOA3', 'ARID5A', 'PADI2', 'PKN1']	Gene Ontology Molecular Function (2018 version)	3.94155	upregulated
poly(A)-specific ribonuclease activity (GO:0004535)	19.6492	171.392	0.00952694	0.000162861	['PAN2', 'CNOT6', 'PAN3', 'NOCT']	Gene Ontology Molecular Function (2018 version)	3.78818	upregulated
RNA polymerase core enzyme binding (GO:0043175)	8.4465	73.0345	0.00952694	0.000175702	['SCAF8', 'PCF11', 'NCOA3', 'AGO1', 'SPTY2D1', 'BRD4']	Gene Ontology Molecular Function (2018 version)	3.75522	upregulated
histone demethylase activity (H3-K9 specific) (GO:0032454)	17.4651	146.266	0.0112536	0.000230606	['KDM4A', 'KDM3A', 'KDM4C', 'PHF8']	Gene Ontology Molecular Function (2018 version)	3.63713	upregulated
phosphatidylinositol phosphate phosphatase activity (GO:0052866)	39.2294	319.059	0.0130267	0.000293634	['SYNJ1', 'INPP5K', 'SYNJ2']	Gene Ontology Molecular Function (2018 version)	3.53219	upregulated
negative regulation of transcription, DNA-templated (GO:0045892)	2.10664	21.4184	0.0153851	3.84148e-05	['TENM2', 'NOTCH1', 'ZC3H4', 'WWC2', 'ZBTB21', 'GLIS3', 'ARID4A', 'PRDM1', 'DEDD2', 'CIART', 'NIPBL', 'EDNRB', 'RPS6KA5', 'SAP130', 'EPC1', 'INPP5K', 'CIC', 'SKIL', 'BPTF', 'HEXIM1', 'PRMT6', 'SPEN', 'KLF11', 'PLK3', 'KDM4A', 'RBFOX2', 'POU2F1', 'SFMBT1', 'PDE2A', 'ARID5A', 'ARID5B', 'FOXN3', 'DUSP26', 'TBX3', 'POU6F1', 'PER1', 'MDM4', 'MAFK', 'CLOCK', 'FRK']	Gene Ontology Biological Process (2018 version)	4.4155	upregulated
termination of RNA polymerase II transcription (GO:0006369)	6.03987	60.1626	0.0162065	4.721e-05	['CPSF7', 'CPSF1', 'PCF11', 'CSTF3', 'CSTF2', 'DHX38', 'CDC40', 'SRSF11', 'SRRM1']	Gene Ontology Biological Process (2018 version)	4.32597	upregulated
5'-3' RNA polymerase activity (GO:0034062)	9.85628	92.4483	0.0175184	8.44259e-05	['CRCP', 'ZNRD1', 'MED21', 'POLR2F', 'POLR2I', 'POLR2L']	Gene Ontology Molecular Function (2018 version)	4.07352	downregulated
Hsp90 protein binding (GO:0051879)	9.85628	92.4483	0.0175184	8.44259e-05	['PTGES3', 'TTC4', 'CHORDC1', 'PTGES3L', 'MAPT', 'PPID']	Gene Ontology Molecular Function (2018 version)	4.07352	downregulated
nuclear speck (GO:0016607)	2.74126	23.6429	0.0186772	0.000179588	['FNBP4', 'RBM39', 'DDX46', 'CWC25', 'DGKZ', 'TOPORS', 'SRRM1', 'SAP130', 'SPRTN', 'DHX15', 'ACIN1', 'FAM76B', 'RBBP6', 'CDK12', 'SREK1', 'CDK13', 'DOCK1', 'SRSF11', 'S100PBP']	Gene Ontology Cellular Component (2018 version)	3.74572	upregulated
phosphatidylinositol phosphate 4-phosphatase activity (GO:0034596)	29.4205	223.37	0.0205089	0.000504318	['INPP4B', 'SYNJ1', 'SYNJ2']	Gene Ontology Molecular Function (2018 version)	3.2973	upregulated
androgen receptor binding (GO:0050681)	6.5668	48.952	0.0217291	0.000578849	['KDM3A', 'KDM4C', 'TGFB1I1', 'NCOA3', 'ARID5A', 'PKN1']	Gene Ontology Molecular Function (2018 version)	3.23743	upregulated
establishment of integrated proviral latency (GO:0075713)	39.3065	416.604	0.0219217	2.49439e-05	['XRCC5', 'HMGA1', 'PSIP1', 'BANF1']	Gene Ontology Biological Process (2018 version)	4.60304	downregulated
respiratory chain complex IV assembly (GO:0008535)	12.4532	130.552	0.0219217	2.7998e-05	['COA3', 'PET100', 'COX17', 'COX14', 'BCS1L', 'COA6']	Gene Ontology Biological Process (2018 version)	4.55287	downregulated
mRNA processing (GO:0006397)	3.04769	31.5143	0.0219217	3.23011e-05	['CHTOP', 'CCNH', 'GEMIN2', 'CDC5L', 'ZCRB1', 'ELAVL1', 'GTF2H5', 'LSM2', 'UBL5', 'PHF5A', 'ZMAT2', 'ZMAT5', 'POLR2F', 'NAA38', 'HNRNPC', 'SNRNP25', 'AURKAIP1', 'SNRPC', 'POLR2I', 'POLR2L']	Gene Ontology Biological Process (2018 version)	4.49078	downregulated
establishment of viral latency (GO:0019043)	31.4435	315.412	0.0224017	4.40111e-05	['XRCC5', 'HMGA1', 'PSIP1', 'BANF1']	Gene Ontology Biological Process (2018 version)	4.35644	downregulated
phosphatidylinositol-4,5-bisphosphate phosphatase activity (GO:0106019)	23.5352	168.065	0.0257646	0.000791945	['SYNJ1', 'INPP5K', 'SYNJ2']	Gene Ontology Molecular Function (2018 version)	3.10131	upregulated
phosphatidylinositol-4,5-bisphosphate 5-phosphatase activity (GO:0004439)	23.5352	168.065	0.0257646	0.000791945	['SYNJ1', 'INPP5K', 'SYNJ2']	Gene Ontology Molecular Function (2018 version)	3.10131	upregulated
mRNA 3'-end processing (GO:0031124)	5.48065	50.8909	0.0266154	9.27547e-05	['CPSF7', 'CPSF1', 'PCF11', 'CSTF3', 'CSTF2', 'DHX38', 'CDC40', 'SRSF11', 'SRRM1']	Gene Ontology Biological Process (2018 version)	4.03266	upregulated
mRNA splicing, via spliceosome (GO:0000398)	2.95943	27.0228	0.0266154	0.000108247	['SPEN', 'CPSF7', 'CPSF1', 'DDX46', 'SCAF11', 'FUS', 'CSTF3', 'CSTF2', 'CWC25', 'CDC40', 'CCAR1', 'SRRM1', 'PCF11', 'DHX15', 'DHX38', 'CDK13', 'SRSF11', 'RBM22']	Gene Ontology Biological Process (2018 version)	3.96559	upregulated
regulation of phosphorylation of RNA polymerase II C-terminal domain (GO:1901407)	22.4574	204.545	0.0266154	0.000110759	['CCNL2', 'CCNL1', 'PPIL4', 'BRD4']	Gene Ontology Biological Process (2018 version)	3.95562	upregulated
oxidoreductase activity, acting on paired donors, with incorporation or reduction of molecular oxygen, 2-oxoglutarate as one donor, and incorporation of one atom each of oxygen into both donors (GO:0016706)	7.56566	52.6492	0.0272727	0.000950073	['KDM4A', 'EGLN3', 'KDM4C', 'TET2', 'PHF8']	Gene Ontology Molecular Function (2018 version)	3.02224	upregulated
3'-5'-exoribonuclease activity (GO:0000175)	7.56566	52.6492	0.0272727	0.000950073	['PAN2', 'CNOT6', 'PAN3', 'NOCT', 'ISG20L2']	Gene Ontology Molecular Function (2018 version)	3.02224	upregulated
DNA-directed 5'-3' RNA polymerase activity (GO:0003899)	7.88259	65.5723	0.0304645	0.000243932	['CRCP', 'ZNRD1', 'MED21', 'POLR2F', 'POLR2I', 'POLR2L']	Gene Ontology Molecular Function (2018 version)	3.61273	downregulated
cuprous ion binding (GO:1903136)	39.2294	319.059	0.0304645	0.000293634	['PRNP', 'COX17', 'PARK7']	Gene Ontology Molecular Function (2018 version)	3.53219	downregulated
histone demethylase activity (H3-K36 specific) (GO:0051864)	19.6117	132.462	0.0316092	0.00116591	['KDM4A', 'KDM4C', 'PHF8']	Gene Ontology Molecular Function (2018 version)	2.93333	upregulated
histone H3-K9 demethylation (GO:0033169)	19.6492	171.392	0.0355777	0.000162861	['KDM4A', 'KDM3A', 'KDM4C', 'PHF8']	Gene Ontology Biological Process (2018 version)	3.78818	upregulated
volume-sensitive anion channel activity (GO:0005225)	16.8091	107.852	0.041988	0.00163478	['LRRC8C', 'LRRC8A', 'LRRC8B']	Gene Ontology Molecular Function (2018 version)	2.78654	upregulated
mitochondrial respiratory chain complex IV assembly (GO:0033617)	13.1212	119.752	0.044278	0.000108738	['COA3', 'PET100', 'COX17', 'COX14', 'BCS1L']	Gene Ontology Biological Process (2018 version)	3.96362	downregulated
mitochondrial respiratory chain complex IV biogenesis (GO:0097034)	12.3005	109.171	0.0474387	0.0001398	['COA3', 'PET100', 'COX17', 'COX14', 'BCS1L']	Gene Ontology Biological Process (2018 version)	3.85449	downregulated
mRNA processing (GO:0006397)	2.71064	22.037	0.0549922	0.000294623	['SPEN', 'CPSF7', 'CPSF1', 'DDX46', 'SCAF11', 'FUS', 'CSTF3', 'CSTF2', 'CWC25', 'CDC40', 'CCAR1', 'SRRM1', 'ERCC3', 'PCF11', 'DHX15', 'DHX38', 'SRSF11', 'RBM22']	Gene Ontology Biological Process (2018 version)	3.53073	upregulated
RNA splicing, via transesterification reactions with bulged adenosine as nucleophile (GO:0000377)	2.89707	23.388	0.0549922	0.000311849	['SPEN', 'CPSF7', 'CPSF1', 'DDX46', 'FUS', 'CSTF3', 'CSTF2', 'CWC25', 'CDC40', 'CCAR1', 'SRRM1', 'PCF11', 'DHX15', 'DHX38', 'SRSF11', 'RBM22']	Gene Ontology Biological Process (2018 version)	3.50606	upregulated
DNA-templated transcription, termination (GO:0006353)	4.125	33.1285	0.0549922	0.000325173	['CPSF7', 'CPSF1', 'ERCC3', 'PCF11', 'CSTF3', 'CSTF2', 'DHX38', 'CDC40', 'SRSF11', 'SRRM1']	Gene Ontology Biological Process (2018 version)	3.48789	upregulated
regulation of transcription, DNA-templated (GO:0006355)	1.6555	13.1393	0.0549922	0.000357358	['CDKN1A', 'ZC3H4', 'TGFB1I1', 'ZBTB21', 'ARID4A', 'PHF8', 'MED12', 'ZXDA', 'NIPBL', 'RPS6KA5', 'POFUT1', 'SNAPC4', 'EPC1', 'CIC', 'SOX4', 'PRMT6', 'KLF11', 'SS18', 'RBFOX2', 'SFMBT1', 'NCOA6', 'NCOA3', 'F2R', 'ARID5A', 'ATP1B4', 'ARID5B', 'MED23', 'ELF4', 'PHIP', 'CLOCK', 'KMT2E', 'NOTCH2', 'KDM3A', 'NOTCH1', 'KMT2A', 'EPAS1', 'TSHZ2', 'BAZ2B', 'SPTY2D1', 'NPAS2', 'DEDD2', 'CIART', 'INPP5K', 'ZKSCAN1', 'BRD4', 'BPTF', 'HEXIM1', 'STAT5A', 'SPEN', 'KDM4A', 'POU2F1', 'KDM4C', 'FOXN3', 'HOPX', 'TBX3', 'FOSL2', 'MED13L', 'PER1', 'KLF6', 'KLF9', 'PKN1', 'ERCC6']	Gene Ontology Biological Process (2018 version)	3.4469	upregulated
negative regulation of nucleic acid-templated transcription (GO:1903507)	2.29052	18.1236	0.0549922	0.000366157	['HEXIM1', 'PRMT6', 'SPEN', 'KDM4A', 'RBFOX2', 'NOTCH1', 'POU2F1', 'ZC3H4', 'SFMBT1', 'ZBTB21', 'ARID5A', 'ARID4A', 'ARID5B', 'FOXN3', 'TBX3', 'DEDD2', 'CIART', 'PER1', 'NIPBL', 'RPS6KA5', 'EPC1', 'INPP5K', 'CIC', 'CLOCK']	Gene Ontology Biological Process (2018 version)	3.43633	upregulated
positive regulation of Ras protein signal transduction (GO:0046579)	6.9538	53.7159	0.0552572	0.000441783	['NOTCH2', 'AKAP13', 'ADGRG1', 'NOTCH1', 'F2R', 'ROBO1']	Gene Ontology Biological Process (2018 version)	3.35479	upregulated
negative regulation of gene expression (GO:0010629)	2.05297	15.8375	0.0552572	0.000446345	['NOTCH2', 'NOTCH1', 'ZC3H4', 'ZBTB21', 'ARID4A', 'PPM1D', 'DEDD2', 'CIART', 'NIPBL', 'RPS6KA5', 'NOCT', 'ENC1', 'EPC1', 'INPP5K', 'DIP2A', 'CIC', 'HEXIM1', 'PRMT6', 'SPEN', 'KDM4A', 'RBFOX2', 'POU2F1', 'SFMBT1', 'TIPARP', 'ARID5A', 'ARID5B', 'FOXN3', 'TBX3', 'PER1', 'CLOCK']	Gene Ontology Biological Process (2018 version)	3.35033	upregulated
inositol phosphate dephosphorylation (GO:0046855)	29.4205	223.37	0.0552572	0.000504318	['SYNJ1', 'INPP1', 'INPP5K']	Gene Ontology Biological Process (2018 version)	3.2973	upregulated
SA node cell action potential (GO:0086015)	29.4205	223.37	0.0552572	0.000504318	['HCN4', 'KCNA5', 'SCN3B']	Gene Ontology Biological Process (2018 version)	3.2973	upregulated
phosphorylated carbohydrate dephosphorylation (GO:0046838)	29.4205	223.37	0.0552572	0.000504318	['SYNJ1', 'INPP1', 'INPP5K']	Gene Ontology Biological Process (2018 version)	3.2973	upregulated
phosphatidylinositol metabolic process (GO:0046488)	3.88115	29.4548	0.0552572	0.000505892	['INPP4B', 'SYNJ1', 'PGAP3', 'PITPNM3', 'PLEK', 'MTMR9', 'INPP5K', 'SYNJ2', 'IP6K1', 'EFR3B']	Gene Ontology Biological Process (2018 version)	3.29594	upregulated
negative regulation of cellular macromolecule biosynthetic process (GO:2000113)	2.14601	16.1209	0.0553711	0.000546467	['NOTCH1', 'ZC3H4', 'ZBTB21', 'ARID4A', 'DEDD2', 'CIART', 'NIPBL', 'RPS6KA5', 'ENC1', 'EPC1', 'INPP5K', 'CIC', 'HEXIM1', 'PRMT6', 'SPEN', 'KDM4A', 'RBFOX2', 'POU2F1', 'SFMBT1', 'ARID5A', 'ARID5B', 'FOXN3', 'TBX3', 'PER1', 'CLOCK', 'ATR']	Gene Ontology Biological Process (2018 version)	3.26244	upregulated
regulation of membrane depolarization (GO:0003254)	13.0968	98.2273	0.0553711	0.00055302	['HCN4', 'LRRK2', 'FHL1', 'SCN3B']	Gene Ontology Biological Process (2018 version)	3.25726	upregulated
mitochondrion (GO:0005739)	1.81958	14.4401	0.0622148	0.00035764	['LIPT2', 'MIPEP', 'MAOA', 'GSTP1', 'NDUFB4', 'TIMM10', 'PARK7', 'TRIAP1', 'BPHL', 'GCSH', 'SLC25A26', 'MRPL3', 'ABHD10', 'BLOC1S1', 'MTG1', 'CDK5RAP1', 'COX14', 'APOPT1', 'TPPP', 'COA6', 'TRMT1L', 'COA3', 'FIS1', 'MRPS25', 'BOLA1', 'GATB', 'HSPE1', 'REXO2', 'BCS1L', 'GTPBP3', 'CYP27A1', 'P4HA1', 'ETHE1', 'CLPP', 'CARD19', 'BCL2', 'NDUFAF2', 'TOMM7', 'PFDN2', 'MAPT', 'MICU2', 'AURKAIP1', 'TOMM5', 'CCDC90B']	Gene Ontology Cellular Component (2018 version)	3.44655	downregulated
DNA-directed RNA polymerase complex (GO:0000428)	13.0968	98.2273	0.0622148	0.00055302	['ZNRD1', 'POLR2F', 'POLR2I', 'POLR2L']	Gene Ontology Cellular Component (2018 version)	3.25726	downregulated
muscle contraction (GO:0006936)	3.45886	25.2949	0.064089	0.000666761	['MYL4', 'HCN4', 'CHRNB1', 'MYBPC1', 'ROCK1', 'TNNT2', 'HMCN2', 'CASQ2', 'SORBS1', 'SNTB1', 'LMOD2']	Gene Ontology Biological Process (2018 version)	3.17603	upregulated
histone H3-K36 demethylation (GO:0070544)	23.5352	168.065	0.0658888	0.000791945	['KDM4A', 'KDM4C', 'PHF8']	Gene Ontology Biological Process (2018 version)	3.10131	upregulated
inositol phosphate catabolic process (GO:0071545)	23.5352	168.065	0.0658888	0.000791945	['SYNJ1', 'INPP1', 'INPP5K']	Gene Ontology Biological Process (2018 version)	3.10131	upregulated
mRNA cleavage (GO:0006379)	23.5352	168.065	0.0658888	0.000791945	['CPSF1', 'PCF11', 'CSTF3']	Gene Ontology Biological Process (2018 version)	3.10131	upregulated
actin cytoskeleton reorganization (GO:0031532)	5.11314	36.4923	0.0658888	0.000795162	['CXADR', 'NCOA3', 'PLEK', 'S1PR1', 'NEDD9', 'CDC42BPB', 'FRYL']	Gene Ontology Biological Process (2018 version)	3.09954	upregulated
phosphatidylinositol-3,5-bisphosphate 3-phosphatase activity (GO:0052629)	13.0724	76.4396	0.0693563	0.00288743	['SYNJ1', 'MTMR9', 'SYNJ2']	Gene Ontology Molecular Function (2018 version)	2.53949	upregulated
core promoter binding (GO:0001047)	3.54636	20.6196	0.0693563	0.0029846	['NOTCH1', 'KMT2A', 'AGO1', 'CLOCK', 'SOX4', 'NPAS2', 'CCAR1', 'CIART']	Gene Ontology Molecular Function (2018 version)	2.52511	upregulated
nucleoside-diphosphatase activity (GO:0017110)	11.7646	65.9243	0.0727706	0.00368449	['ENTPD1', 'CANT1', 'ENTPD5']	Gene Ontology Molecular Function (2018 version)	2.43362	upregulated
phosphatidylinositol phosphate 5-phosphatase activity (GO:0034595)	11.7646	65.9243	0.0727706	0.00368449	['SYNJ1', 'INPP5K', 'SYNJ2']	Gene Ontology Molecular Function (2018 version)	2.43362	upregulated
thyroid hormone receptor binding (GO:0046966)	7.14003	39.9262	0.0727706	0.003728	['MED12', 'NCOA6', 'NCOA3', 'ARID5A']	Gene Ontology Molecular Function (2018 version)	2.42852	upregulated
RNA polymerase II core binding (GO:0000993)	7.14003	39.9262	0.0727706	0.003728	['PCF11', 'NCOA3', 'AGO1', 'BRD4']	Gene Ontology Molecular Function (2018 version)	2.42852	upregulated
polyamine biosynthetic process (GO:0006596)	39.2294	319.059	0.074004	0.000293634	['SMOX', 'AMD1', 'SMS']	Gene Ontology Biological Process (2018 version)	3.53219	downregulated
snRNA modification (GO:0040031)	39.2294	319.059	0.074004	0.000293634	['NHP2', 'METTL16', 'NOP10']	Gene Ontology Biological Process (2018 version)	3.53219	downregulated
mRNA splicing, via spliceosome (GO:0000398)	2.77765	22.2911	0.074004	0.000327129	['GEMIN2', 'CDC5L', 'ZCRB1', 'ELAVL1', 'LSM2', 'UBL5', 'PHF5A', 'ZMAT2', 'CLNS1A', 'ZMAT5', 'POLR2F', 'NAA38', 'HNRNPC', 'SNRNP25', 'SNRPC', 'POLR2I', 'POLR2L']	Gene Ontology Biological Process (2018 version)	3.48528	downregulated
protein targeting to mitochondrion (GO:0006626)	5.87679	46.3588	0.0763587	0.000375043	['MIPEP', 'FIS1', 'AIP', 'TOMM7', 'TIMM17B', 'TIMM10', 'TOMM5']	Gene Ontology Biological Process (2018 version)	3.42592	downregulated
cyclin-dependent protein serine/threonine kinase regulator activity (GO:0016538)	6.82924	37.2276	0.0774579	0.00429112	['HEXIM1', 'CDKN1A', 'CCNL2', 'CCNL1']	Gene Ontology Molecular Function (2018 version)	2.36743	upregulated
basal RNA polymerase II transcription machinery binding (GO:0001099)	6.82924	37.2276	0.0774579	0.00429112	['PCF11', 'NCOA3', 'AGO1', 'BRD4']	Gene Ontology Molecular Function (2018 version)	2.36743	upregulated
phosphatidylinositol monophosphate phosphatase activity (GO:0052744)	10.6945	57.5477	0.0774579	0.00460303	['SYNJ1', 'MTMR9', 'SYNJ2']	Gene Ontology Molecular Function (2018 version)	2.33696	upregulated
phosphatidylinositol-3-phosphatase activity (GO:0004438)	10.6945	57.5477	0.0774579	0.00460303	['SYNJ1', 'MTMR9', 'SYNJ2']	Gene Ontology Molecular Function (2018 version)	2.33696	upregulated
ligand-dependent nuclear receptor transcription coactivator activity (GO:0030374)	4.00213	20.7293	0.0861324	0.0056304	['MED12', 'SS18', 'NCOA6', 'NCOA3', 'PKN1', 'CCAR1']	Gene Ontology Molecular Function (2018 version)	2.24946	upregulated
RNA polymerase II carboxy-terminal domain kinase activity (GO:0008353)	9.80282	50.7438	0.0861324	0.00564802	['ERCC3', 'CDK12', 'CDK13']	Gene Ontology Molecular Function (2018 version)	2.2481	upregulated
phosphatidylinositol-3,5-bisphosphate phosphatase activity (GO:0106018)	9.80282	50.7438	0.0861324	0.00564802	['SYNJ1', 'MTMR9', 'SYNJ2']	Gene Ontology Molecular Function (2018 version)	2.2481	upregulated
anion channel activity (GO:0005253)	3.93522	20.0896	0.0897017	0.00606589	['SLC26A2', 'CLCN5', 'LRRC8C', 'SLC1A4', 'LRRC8A', 'LRRC8B']	Gene Ontology Molecular Function (2018 version)	2.21711	upregulated
anaphase-promoting complex (GO:0005680)	9.24241	59.2321	0.0921121	0.00164711	['MAD2L2', 'ANAPC13', 'FZR1', 'CDC16']	Gene Ontology Cellular Component (2018 version)	2.78328	downregulated
telomerase holoenzyme complex (GO:0005697)	8.72849	54.3595	0.0921121	0.00197375	['PTGES3', 'NHP2', 'HNRNPC', 'NOP10']	Gene Ontology Cellular Component (2018 version)	2.70471	downregulated
integral component of mitochondrial membrane (GO:0032592)	4.7247	27.9962	0.0921121	0.00267045	['COA3', 'FIS1', 'UQCC3', 'PET100', 'TOMM7', 'TIMM17B']	Gene Ontology Cellular Component (2018 version)	2.57342	downregulated
mitochondrial intermembrane space (GO:0005758)	4.63182	27.0275	0.0921121	0.00292286	['BLOC1S1', 'COX17', 'TRIAP1', 'MICU2', 'TIMM10', 'COA6']	Gene Ontology Cellular Component (2018 version)	2.53419	downregulated
nucleoplasm part (GO:0044451)	2.05782	11.7298	0.0921121	0.00334559	['YARS', 'CRCP', 'CCNH', 'WDR18', 'GEMIN2', 'TAF11', 'TONSL', 'DPY30', 'BAZ1B', 'GTF2H5', 'GTF2E2', 'ING4', 'H1F0', 'RBBP5', 'MYOD1', 'NHS', 'POLR2F', 'POLR2I', 'NOP10', 'POLR2L']	Gene Ontology Cellular Component (2018 version)	2.47553	downregulated
nuclear ubiquitin ligase complex (GO:0000152)	5.46128	31.0177	0.0921121	0.00341501	['MAD2L2', 'ANAPC13', 'FZR1', 'PCGF6', 'CDC16']	Gene Ontology Cellular Component (2018 version)	2.46661	downregulated
DNA-directed RNA polymerase I complex (GO:0005736)	11.7646	65.9243	0.0921121	0.00368449	['ZNRD1', 'POLR2F', 'POLR2L']	Gene Ontology Cellular Component (2018 version)	2.43362	downregulated
transcription regulatory region DNA binding (GO:0044212)	2.00821	10.1312	0.0924644	0.00644219	['KLF11', 'KDM3A', 'NOTCH1', 'KMT2A', 'TIPARP', 'ARID5A', 'ARID4A', 'ARID5B', 'NPAS2', 'CCAR1', 'CIART', 'PER1', 'AGO1', 'SNAPC4', 'CDK12', 'CDK13', 'CLOCK', 'SOX4']	Gene Ontology Molecular Function (2018 version)	2.19097	upregulated
L-methionine salvage (GO:0071267)	29.4205	223.37	0.0933447	0.000504318	['MTAP', 'ADI1', 'APIP']	Gene Ontology Biological Process (2018 version)	3.2973	downregulated
regulation of hair cycle (GO:0042634)	19.6117	132.462	0.0933897	0.00116591	['PER1', 'NIPBL', 'CLOCK']	Gene Ontology Biological Process (2018 version)	2.93333	upregulated
transcription coactivator activity (GO:0003713)	2.15419	10.7587	0.0944808	0.00677629	['SS18', 'PRRX1', 'NCOA6', 'FUS', 'TGFB1I1', 'NCOA3', 'ARID5B', 'MYSM1', 'CCAR1', 'MED12', 'MED23', 'PKN1', 'VGLL2', 'LPIN2', 'SOX4']	Gene Ontology Molecular Function (2018 version)	2.16901	upregulated
protein kinase binding (GO:0019901)	1.85142	9.19311	0.0945477	0.00697483	['TOP2B', 'CDKN1A', 'PPP1R12A', 'CEP152', 'NCOA3', 'PLEK', 'BRAF', 'KCNA5', 'TICAM1', 'PPM1D', 'MAPK8IP3', 'PKD1', 'IGF1R', 'LATS1', 'TAOK2', 'KIF13B', 'RBBP6', 'SIK1', 'PKN1', 'MAP3K11', 'BCL2L1', 'EPHA2']	Gene Ontology Molecular Function (2018 version)	2.15647	upregulated
U12-type spliceosomal complex (GO:0005689)	6.82924	37.2276	0.0965502	0.00429112	['PHF5A', 'ZMAT5', 'ZCRB1', 'SNRNP25']	Gene Ontology Cellular Component (2018 version)	2.36743	downregulated
intracellular steroid hormone receptor signaling pathway (GO:0030518)	4.67862	31.1802	0.0988732	0.00127552	['MED12', 'KDM3A', 'RBFOX2', 'NCOA6', 'TGFB1I1', 'NCOA3', 'PADI2']	Gene Ontology Biological Process (2018 version)	2.89431	upregulated
transcription elongation from RNA polymerase I promoter (GO:0006362)	8.5538	63.6812	0.0991669	0.000584481	['ZNRD1', 'CCNH', 'POLR2F', 'GTF2H5', 'POLR2L']	Gene Ontology Biological Process (2018 version)	3.23323	downregulated

### Sheet: C57 pathway data
pathway enrichment analysis
term_name	zscore	combined_score	FDR	pvalue	overlapping_genes	gene_set_library	log10P	geneset
Metabolism of polyamines Homo sapiens R-HSA-351202	6.63525	90.7254	0.000863499	1.15287e-06	['GAMT', 'PSMB7', 'MTAP', 'PSMA3', 'PSMA4', 'PSMA1', 'SMOX', 'ADI1', 'AMD1', 'APIP', 'SMS', 'AZIN1']	Reactome Pathways	5.93822	downregulated
Post-Elongation Processing of Intron-Containing pre-mRNA Homo sapiens R-HSA-112296	8.492	105.044	0.00165768	4.24503e-06	['CPSF7', 'CPSF1', 'PCF11', 'CSTF3', 'CSTF2', 'DHX38', 'CDC40', 'SRSF11', 'SRRM1']	Reactome Pathways	5.37212	upregulated
mRNA 3'-end processing Homo sapiens R-HSA-72187	8.492	105.044	0.00165768	4.24503e-06	['CPSF7', 'CPSF1', 'PCF11', 'CSTF3', 'CSTF2', 'DHX38', 'CDC40', 'SRSF11', 'SRRM1']	Reactome Pathways	5.37212	upregulated
Post-Elongation Processing of the Transcript Homo sapiens R-HSA-76044	6.99018	76.8092	0.00263988	1.69007e-05	['CPSF7', 'CPSF1', 'PCF11', 'CSTF3', 'CSTF2', 'DHX38', 'CDC40', 'SRSF11', 'SRRM1']	Reactome Pathways	4.7721	upregulated
RNA Polymerase II Transcription Termination Homo sapiens R-HSA-73856	6.99018	76.8092	0.00263988	1.69007e-05	['CPSF7', 'CPSF1', 'PCF11', 'CSTF3', 'CSTF2', 'DHX38', 'CDC40', 'SRSF11', 'SRRM1']	Reactome Pathways	4.7721	upregulated
Cleavage of Growing Transcript in the Termination Region Homo sapiens R-HSA-109688	6.99018	76.8092	0.00263988	1.69007e-05	['CPSF7', 'CPSF1', 'PCF11', 'CSTF3', 'CSTF2', 'DHX38', 'CDC40', 'SRSF11', 'SRRM1']	Reactome Pathways	4.7721	upregulated
Processing of Intronless Pre-mRNAs Homo sapiens R-HSA-77595	19.6869	209.952	0.00304044	2.3358e-05	['CPSF7', 'CPSF1', 'PCF11', 'CSTF3', 'CSTF2']	Reactome Pathways	4.63156	upregulated
2-LTR circle formation Homo sapiens R-HSA-164843	52.4113	590.782	0.00476504	1.27237e-05	['XRCC5', 'HMGA1', 'PSIP1', 'BANF1']	Reactome Pathways	4.89539	downregulated
Chromatin modifying enzymes Homo sapiens R-HSA-3247509	3.2487	31.7027	0.00564255	5.77982e-05	['PRMT6', 'KMT2E', 'KDM4A', 'KDM3A', 'KDM4C', 'KMT2A', 'BRPF3', 'KMT2B', 'ARID4A', 'ARID5B', 'PHF8', 'SAP130', 'EPC1', 'PADI2', 'ARID2', 'CLOCK', 'WHSC1L1']	Reactome Pathways	4.23809	upregulated
Chromatin organization Homo sapiens R-HSA-4839726	3.2487	31.7027	0.00564255	5.77982e-05	['PRMT6', 'KMT2E', 'KDM4A', 'KDM3A', 'KDM4C', 'KMT2A', 'BRPF3', 'KMT2B', 'ARID4A', 'ARID5B', 'PHF8', 'SAP130', 'EPC1', 'PADI2', 'ARID2', 'CLOCK', 'WHSC1L1']	Reactome Pathways	4.23809	upregulated
Integration of provirus Homo sapiens R-HSA-162592	31.4435	315.412	0.00837382	4.40111e-05	['XRCC5', 'HMGA1', 'PSIP1', 'BANF1']	Reactome Pathways	4.35644	downregulated
RNA Polymerase II HIV Promoter Escape Homo sapiens R-HSA-167162	7.46894	68.7454	0.00837382	0.00010062	['CCNH', 'TAF11', 'POLR2F', 'POLR2I', 'GTF2E2', 'GTF2H5', 'POLR2L']	Reactome Pathways	3.99732	downregulated
RNA Polymerase II Promoter Escape Homo sapiens R-HSA-73776	7.46894	68.7454	0.00837382	0.00010062	['CCNH', 'TAF11', 'POLR2F', 'POLR2I', 'GTF2E2', 'GTF2H5', 'POLR2L']	Reactome Pathways	3.99732	downregulated
RNA Polymerase II Transcription Initiation And Promoter Clearance Homo sapiens R-HSA-76042	7.46894	68.7454	0.00837382	0.00010062	['CCNH', 'TAF11', 'POLR2F', 'POLR2I', 'GTF2E2', 'GTF2H5', 'POLR2L']	Reactome Pathways	3.99732	downregulated
RNA Polymerase II Transcription Pre-Initiation And Promoter Opening Homo sapiens R-HSA-73779	7.46894	68.7454	0.00837382	0.00010062	['CCNH', 'TAF11', 'POLR2F', 'POLR2I', 'GTF2E2', 'GTF2H5', 'POLR2L']	Reactome Pathways	3.99732	downregulated
HIV Transcription Initiation Homo sapiens R-HSA-167161	7.46894	68.7454	0.00837382	0.00010062	['CCNH', 'TAF11', 'POLR2F', 'POLR2I', 'GTF2E2', 'GTF2H5', 'POLR2L']	Reactome Pathways	3.99732	downregulated
RNA Polymerase II Transcription Initiation Homo sapiens R-HSA-75953	7.46894	68.7454	0.00837382	0.00010062	['CCNH', 'TAF11', 'POLR2F', 'POLR2I', 'GTF2E2', 'GTF2H5', 'POLR2L']	Reactome Pathways	3.99732	downregulated
APOBEC3G mediated resistance to HIV-1 infection Homo sapiens R-HSA-180689	58.8471	518.299	0.0106132	0.000149598	['HMGA1', 'PSIP1', 'BANF1']	Reactome Pathways	3.82507	downregulated
HIV Infection Homo sapiens R-HSA-162906	3.0962	27.1429	0.0106132	0.000155868	['CCNH', 'XRCC5', 'TAF11', 'HMGA1', 'PSIP1', 'GTF2H5', 'GTF2E2', 'NUP93', 'PSMB7', 'PSMA3', 'PSMA4', 'PSMA1', 'POLR2F', 'BANF1', 'POLR2I', 'POLR2L']	Reactome Pathways	3.80724	downregulated
HIV Life Cycle Homo sapiens R-HSA-162587	3.69253	31.0141	0.0140474	0.000225058	['NUP93', 'CCNH', 'XRCC5', 'TAF11', 'HMGA1', 'PSIP1', 'POLR2F', 'BANF1', 'POLR2I', 'GTF2E2', 'GTF2H5', 'POLR2L']	Reactome Pathways	3.64771	downregulated
Methionine salvage pathway Homo sapiens R-HSA-1237112	39.2294	319.059	0.0157336	0.000293634	['MTAP', 'ADI1', 'APIP']	Reactome Pathways	3.53219	downregulated
mRNA Splicing - Minor Pathway Homo sapiens R-HSA-72165	6.13861	49.8824	0.0157336	0.000295745	['ZMAT5', 'POLR2F', 'ZCRB1', 'SNRNP25', 'POLR2I', 'POLR2L', 'LSM2']	Reactome Pathways	3.52908	downregulated
Early Phase of HIV Life Cycle Homo sapiens R-HSA-162594	15.7177	126.657	0.0157336	0.00031649	['XRCC5', 'HMGA1', 'PSIP1', 'BANF1']	Reactome Pathways	3.49964	downregulated
Sulfur amino acid metabolism Homo sapiens R-HSA-1614635	9.83838	78.6885	0.0157336	0.000336097	['MTAP', 'ADI1', 'ETHE1', 'APIP', 'GCLM']	Reactome Pathways	3.47353	downregulated
RNA Pol II CTD phosphorylation and interaction with CE Homo sapiens R-HSA-77075	8.94307	68.1544	0.0203931	0.000490088	['CCNH', 'POLR2F', 'POLR2I', 'GTF2H5', 'POLR2L']	Reactome Pathways	3.30973	downregulated
RNA Pol II CTD phosphorylation and interaction with CE Homo sapiens R-HSA-167160	8.94307	68.1544	0.0203931	0.000490088	['CCNH', 'POLR2F', 'POLR2I', 'GTF2H5', 'POLR2L']	Reactome Pathways	3.30973	downregulated
Transcriptional Regulation by TP53 Homo sapiens R-HSA-3700989	2.43547	18.4271	0.020408	0.000517693	['STEAP3', 'CCNH', 'TAF11', 'TNFRSF10B', 'TRIAP1', 'NOC2L', 'GTF2H5', 'BRIP1', 'CCNE2', 'BCL6', 'RHEB', 'PRDX1', 'POLR2F', 'LAMTOR2', 'COX14', 'LAMTOR4', 'CNOT8', 'POLR2I', 'YWHAG', 'POLR2L']	Reactome Pathways	3.28593	downregulated
Post-Elongation Processing of Intronless pre-mRNA Homo sapiens R-HSA-112297	10.3567	84.9318	0.020848	0.000274477	['CPSF7', 'CPSF1', 'PCF11', 'CSTF3', 'CSTF2']	Reactome Pathways	3.56149	upregulated
Processing of Capped Intronless Pre-mRNA Homo sapiens R-HSA-75067	10.3567	84.9318	0.020848	0.000274477	['CPSF7', 'CPSF1', 'PCF11', 'CSTF3', 'CSTF2']	Reactome Pathways	3.56149	upregulated
Pre-NOTCH Processing in the Endoplasmic Reticulum Homo sapiens R-HSA-1912399	39.2294	319.059	0.020848	0.000293634	['NOTCH2', 'NOTCH1', 'POFUT1']	Reactome Pathways	3.53219	upregulated
HDMs demethylate histones Homo sapiens R-HSA-3214842	9.83838	78.6885	0.0218743	0.000336097	['KDM4A', 'KDM3A', 'KDM4C', 'ARID5B', 'PHF8']	Reactome Pathways	3.47353	upregulated
mRNA Capping Homo sapiens R-HSA-72086	8.19697	59.642	0.0259107	0.000691876	['CCNH', 'POLR2F', 'POLR2I', 'GTF2H5', 'POLR2L']	Reactome Pathways	3.15997	downregulated
RNA Polymerase I Promoter Escape Homo sapiens R-HSA-73772	7.86869	55.9804	0.0290101	0.000813366	['ZNRD1', 'CCNH', 'POLR2F', 'GTF2H5', 'POLR2L']	Reactome Pathways	3.08971	downregulated
Gene Expression Homo sapiens R-HSA-74160	1.58689	10.9574	0.0328201	0.00100278	['STEAP3', 'CRCP', 'CCNH', 'GEMIN2', 'TRIAP1', 'NOC2L', 'ELAVL1', 'SEC61A2', 'ZNRD1', 'RARS', 'RPP38', 'YWHAG', 'ZCRB1', 'BAZ1B', 'GTPBP3', 'SAP30', 'NUP93', 'DUS2', 'PSMA3', 'PSMA4', 'PSMA1', 'PPA2', 'CCNE2', 'CLNS1A', 'NHP2', 'RPP21', 'SNRNP25', 'HIST1H2BC', 'TSEN34', 'GTF3C5', 'GTF2E2', 'EXOSC7', 'PSMB7', 'BRIP1', 'PRDX1', 'ZMAT5', 'WBSCR22', 'POLR2F', 'COX14', 'POLR2I', 'POLR2L', 'YARS', 'CHTOP', 'WDR18', 'TAF11', 'TNFRSF10B', 'CDC5L', 'EIF2S1', 'GTF2H5', 'LSM2', 'AIMP1', 'PHF5A', 'BCL6', 'RHEB', 'INTS4', 'NABP1', 'LAMTOR2', 'HNRNPC', 'LAMTOR4', 'CNOT8', 'NOP10']	Reactome Pathways	2.99879	downregulated
mRNA Splicing Homo sapiens R-HSA-72172	3.27563	22.6017	0.0328201	0.00100783	['PHF5A', 'ZMAT5', 'POLR2F', 'CDC5L', 'ZCRB1', 'SNRNP25', 'HNRNPC', 'POLR2I', 'ELAVL1', 'LSM2', 'POLR2L']	Reactome Pathways	2.99661	downregulated
RNA Polymerase II Pre-transcription Events Homo sapiens R-HSA-674695	4.84328	33.1654	0.0330501	0.00106187	['CCNH', 'TAF11', 'POLR2F', 'POLR2I', 'GTF2E2', 'GTF2H5', 'POLR2L']	Reactome Pathways	2.97393	downregulated
RNA Polymerase I Transcription Termination Homo sapiens R-HSA-73863	7.28507	49.6084	0.0330501	0.00110314	['ZNRD1', 'CCNH', 'POLR2F', 'GTF2H5', 'POLR2L']	Reactome Pathways	2.95737	downregulated
mRNA Splicing - Major Pathway Homo sapiens R-HSA-72163	3.54377	26.576	0.0332487	0.000553435	['CPSF7', 'CPSF1', 'FUS', 'PCF11', 'CSTF3', 'CSTF2', 'DHX38', 'CDC40', 'SRSF11', 'CCAR1', 'SRRM1']	Reactome Pathways	3.25693	upregulated
Processing of Capped Intron-Containing Pre-mRNA Homo sapiens R-HSA-72203	2.86516	19.3189	0.0339773	0.00117945	['CHTOP', 'CDC5L', 'ZCRB1', 'ELAVL1', 'LSM2', 'NUP93', 'PHF5A', 'ZMAT5', 'POLR2F', 'HNRNPC', 'SNRNP25', 'POLR2I', 'POLR2L']	Reactome Pathways	2.92832	downregulated
Formation of the HIV-1 Early Elongation Complex Homo sapiens R-HSA-167158	7.02453	46.8241	0.0340726	0.00127374	['CCNH', 'POLR2F', 'POLR2I', 'GTF2H5', 'POLR2L']	Reactome Pathways	2.89492	downregulated
Formation of the Early Elongation Complex Homo sapiens R-HSA-113418	7.02453	46.8241	0.0340726	0.00127374	['CCNH', 'POLR2F', 'POLR2I', 'GTF2H5', 'POLR2L']	Reactome Pathways	2.89492	downregulated
Transcription of the HIV genome Homo sapiens R-HSA-167172	4.60041	30.2496	0.0360096	0.00139423	['CCNH', 'TAF11', 'POLR2F', 'POLR2I', 'GTF2E2', 'GTF2H5', 'POLR2L']	Reactome Pathways	2.85567	downregulated
XPodNet - protein-protein interactions in the podocyte expanded by STRING Mus musculus WP2309	1.94125	15.6729	0.0391127	0.000311647	['NOTCH2', 'CDKN1A', 'NOTCH1', 'EPAS1', 'LRRK2', 'NEDD9', 'IRS2', 'PKD1', 'BBC3', 'CTGF', 'ROBO1', 'IGF1R', 'SLC9A3R2', 'RPS6KA5', 'AKT3', 'GRB10', 'RIPK1', 'FAM65A', 'APPL2', 'EGLN3', 'CXADR', 'PRKCE', 'RAB27A', 'BRAF', 'PTPN12', 'SORBS1', 'SULF1', 'MAPK8IP3', 'GIGYF1', 'INF2', 'ITGA7', 'PKP4', 'MDM4', 'CLOCK', 'SNTB1', 'BCL2L1', 'EPHA2']	WikiPathways	3.50634	upregulated
mRNA Processing Homo sapiens WP411	3.75897	29.9123	0.0391127	0.000350004	['CLK1', 'RBM39', 'CPSF1', 'FUS', 'CSTF3', 'CSTF2', 'DHX15', 'DHX38', 'SREK1', 'CDC40', 'SRRM1']	WikiPathways	3.45593	upregulated
mRNA processing Mus musculus WP310	2.34092	17.9318	0.0391127	0.000471238	['SPEN', 'RBM39', 'CPSF7', 'RBFOX2', 'ANKRD33B', 'CPSF1', 'RPL12', 'CSTF3', 'CSTF2', 'SYNJ2', 'CDC40', 'CLK1', 'RBM3', 'SCAF8', 'PCBP3', 'DHX15', 'DHX38', 'ACIN1', 'SREK1', 'PPIL4', 'SRSF11', 'RBM22']	WikiPathways	3.32676	upregulated
Cyclin A:Cdk2-associated events at S phase entry Homo sapiens R-HSA-69656	4.45155	28.501	0.0413802	0.00165742	['PSMB7', 'PSMA3', 'FZR1', 'PSMA4', 'CCNE2', 'PSMA1', 'CCNH']	Reactome Pathways	2.78057	downregulated
APC/C:Cdh1 mediated degradation of Cdc20 and other APC/C:Cdh1 targeted proteins in late mitosis/early G1 Homo sapiens R-HSA-174178	4.31199	26.8895	0.0473004	0.00195769	['PSMB7', 'PSMA3', 'FZR1', 'PSMA4', 'PTTG1', 'PSMA1', 'CDC16']	Reactome Pathways	2.70826	downregulated
Metabolism of amino acids and derivatives Homo sapiens R-HSA-71291	2.25987	13.992	0.0479069	0.00204676	['GAMT', 'LIPT2', 'SMOX', 'AMD1', 'APIP', 'AZIN1', 'GCSH', 'AIMP1', 'PSMB7', 'MTAP', 'PSMA3', 'PSMA4', 'PSMA1', 'ADI1', 'ETHE1', 'RARS', 'SMS', 'GCLM']	Reactome Pathways	2.68893	downregulated
Mitochondrial protein import Homo sapiens R-HSA-1268020	4.92206	30.0861	0.0502742	0.00221502	['COX17', 'TOMM7', 'TIMM17B', 'TIMM10', 'BCS1L', 'TOMM5']	Reactome Pathways	2.65462	downregulated
NoRC negatively regulates rRNA expression Homo sapiens R-HSA-427413	4.1809	25.4011	0.050595	0.00229844	['ZNRD1', 'CCNH', 'POLR2F', 'GTF2H5', 'SAP30', 'HIST1H2BC', 'POLR2L']	Reactome Pathways	2.63857	downregulated
Cellular responses to stress Homo sapiens R-HSA-2262752	2.17392	13.1427	0.050595	0.00236824	['GABARAPL2', 'GSTP1', 'PTGES3', 'HMGA1', 'ATG12', 'NUP93', 'H1F0', 'FZR1', 'HSPH1', 'CCNE2', 'MAPKAPK3', 'RHEB', 'PRDX1', 'CDC16', 'LAMTOR2', 'LAMTOR4', 'HIST1H2BC', 'MAP2K6', 'HIST1H1C']	Reactome Pathways	2.62557	downregulated
Glutathione conjugation Homo sapiens R-HSA-156590	5.95868	35.866	0.050595	0.0024318	['GSTM4', 'GSTP1', 'MGST3', 'ESD', 'GCLM']	Reactome Pathways	2.61407	downregulated
mRNA Splicing Homo sapiens R-HSA-72172	3.27563	22.6017	0.0562223	0.00100783	['CPSF7', 'CPSF1', 'FUS', 'PCF11', 'CSTF3', 'CSTF2', 'DHX38', 'CDC40', 'SRSF11', 'CCAR1', 'SRRM1']	Reactome Pathways	2.99661	upregulated
Negative epigenetic regulation of rRNA expression Homo sapiens R-HSA-5250941	3.9985	23.3728	0.0576111	0.00289318	['ZNRD1', 'CCNH', 'POLR2F', 'GTF2H5', 'SAP30', 'HIST1H2BC', 'POLR2L']	Reactome Pathways	2.53863	downregulated
RNA Polymerase I Chain Elongation Homo sapiens R-HSA-73777	4.63182	27.0275	0.0576111	0.00292286	['ZNRD1', 'CCNH', 'POLR2F', 'GTF2H5', 'HIST1H2BC', 'POLR2L']	Reactome Pathways	2.53419	downregulated
RNA Polymerase II Transcription Homo sapiens R-HSA-73857	3.47046	23.5827	0.0582652	0.00111905	['CPSF7', 'CPSF1', 'ERCC3', 'PCF11', 'CSTF3', 'CSTF2', 'DHX38', 'CDC40', 'SRSF11', 'SRRM1']	Reactome Pathways	2.95115	upregulated
Infectious disease Homo sapiens R-HSA-5663205	2.16937	12.5475	0.0583382	0.00307662	['CCNH', 'XRCC5', 'TAF11', 'HMGA1', 'PSIP1', 'GTF2H5', 'GTF2E2', 'NUP93', 'PSMB7', 'PSMA3', 'PSMA4', 'PSMA1', 'POLR2F', 'BANF1', 'KPNA4', 'POLR2I', 'MAP2K6', 'POLR2L']	Reactome Pathways	2.51193	downregulated
RNA polymerase II transcribes snRNA genes Homo sapiens R-HSA-6807505	3.94118	22.7459	0.0583382	0.00311552	['TAF11', 'POLR2F', 'INTS4', 'NABP1', 'POLR2I', 'GTF2E2', 'POLR2L']	Reactome Pathways	2.50647	downregulated
HIV Transcription Elongation Homo sapiens R-HSA-167169	5.17331	28.2978	0.0726462	0.00421139	['CCNH', 'POLR2F', 'POLR2I', 'GTF2H5', 'POLR2L']	Reactome Pathways	2.37557	downregulated
Tat-mediated elongation of the HIV-1 transcript Homo sapiens R-HSA-167246	5.17331	28.2978	0.0726462	0.00421139	['CCNH', 'POLR2F', 'POLR2I', 'GTF2H5', 'POLR2L']	Reactome Pathways	2.37557	downregulated
Formation of HIV-1 elongation complex containing HIV-1 Tat Homo sapiens R-HSA-167200	5.17331	28.2978	0.0726462	0.00421139	['CCNH', 'POLR2F', 'POLR2I', 'GTF2H5', 'POLR2L']	Reactome Pathways	2.37557	downregulated
RNA Polymerase III Transcription Initiation From Type 2 Promoter Homo sapiens R-HSA-76066	6.82924	37.2276	0.0726462	0.00429112	['CRCP', 'GTF3C5', 'POLR2F', 'POLR2L']	Reactome Pathways	2.36743	downregulated
Autodegradation of Cdh1 by Cdh1:APC/C Homo sapiens R-HSA-174084	4.21718	22.8253	0.0726462	0.00446069	['PSMB7', 'PSMA3', 'FZR1', 'PSMA4', 'PSMA1', 'CDC16']	Reactome Pathways	2.3506	downregulated
Formation of RNA Pol II elongation complex Homo sapiens R-HSA-112382	5.0404	27.0654	0.0726462	0.00465556	['CCNH', 'POLR2F', 'POLR2I', 'GTF2H5', 'POLR2L']	Reactome Pathways	2.33203	downregulated
RNA Polymerase II Transcription Elongation Homo sapiens R-HSA-75955	5.0404	27.0654	0.0726462	0.00465556	['CCNH', 'POLR2F', 'POLR2I', 'GTF2H5', 'POLR2L']	Reactome Pathways	2.33203	downregulated
Formation of HIV elongation complex in the absence of HIV Tat Homo sapiens R-HSA-167152	5.0404	27.0654	0.0726462	0.00465556	['CCNH', 'POLR2F', 'POLR2I', 'GTF2H5', 'POLR2L']	Reactome Pathways	2.33203	downregulated
RNA Polymerase III Transcription Initiation From Type 1 Promoter Homo sapiens R-HSA-76061	6.54435	34.7944	0.075036	0.0049089	['CRCP', 'GTF3C5', 'POLR2F', 'POLR2L']	Reactome Pathways	2.30902	downregulated
Regulation of mitotic cell cycle Homo sapiens R-HSA-453276	3.5355	18.4628	0.079246	0.00539592	['PSMB7', 'PSMA3', 'FZR1', 'PSMA4', 'PTTG1', 'PSMA1', 'CDC16']	Reactome Pathways	2.26793	downregulated
APC/C-mediated degradation of cell cycle proteins Homo sapiens R-HSA-174143	3.5355	18.4628	0.079246	0.00539592	['PSMB7', 'PSMA3', 'FZR1', 'PSMA4', 'PTTG1', 'PSMA1', 'CDC16']	Reactome Pathways	2.26793	downregulated
SUMO is conjugated to E1 (UBA2:SAE1) Homo sapiens R-HSA-3065676	26.1004	133.823	0.0854553	0.00593281	['SUMO2', 'SAE1']	Reactome Pathways	2.22674	downregulated
APC/C:Cdc20 mediated degradation of Securin Homo sapiens R-HSA-174154	3.93522	20.0896	0.0857236	0.00606589	['PSMB7', 'PSMA3', 'PSMA4', 'PTTG1', 'PSMA1', 'CDC16']	Reactome Pathways	2.21711	downregulated
RNA Polymerase I Transcription Initiation Homo sapiens R-HSA-73762	4.67965	23.7977	0.0858122	0.00618673	['ZNRD1', 'CCNH', 'POLR2F', 'GTF2H5', 'POLR2L']	Reactome Pathways	2.20854	downregulated
Cyclin E associated events during G1/S transition Homo sapiens R-HSA-69202	3.80789	18.8889	0.0954588	0.00700966	['PSMB7', 'PSMA3', 'PSMA4', 'CCNE2', 'PSMA1', 'CCNH']	Reactome Pathways	2.1543	downregulated

### Sheet: C57 Gene Data
gene_symbol	logFC	AveExpr	t	P.Value	adj.P.Val	B
Sh2d3c	0.786683	3.59035	8.05442	1.66402e-06	0.0215324	5.09486
Cd300ld5	5.07605	-1.79139	6.32593	2.26022e-05	0.097491	-1.26933
Zfp467	-0.781	4.00527	-6.56806	1.5316e-05	0.097491	3.28156
Laptm4b	-0.520929	4.83335	-6.00938	3.80548e-05	0.123107	2.49675
Lgals1	-0.620737	7.56758	-5.72261	6.17449e-05	0.133163	2.01516
Gm4841	-1.20137	4.68671	-5.74338	5.95953e-05	0.133163	2.08
Lrrc8b	1.13296	1.99645	5.25596	0.000139063	0.151474	0.951887
Per1	0.959846	6.70244	4.93893	0.00024552	0.151474	0.761671
Srrm1	0.394214	5.98563	4.93028	0.000249404	0.151474	0.743866
Irs2	0.840484	5.08181	4.92887	0.00025004	0.151474	0.739802
Vps13c	0.648938	3.73328	4.90723	0.000260065	0.151474	0.705752
Tmem131	0.409529	4.95818	4.87122	0.000277684	0.151474	0.64151
Zmiz1	0.529043	5.52195	4.84638	0.000290556	0.151474	0.598039
Dgkz	0.374317	5.45338	4.83144	0.000298594	0.151474	0.572155
Trp53inp1	0.883441	4.26269	4.8102	0.000310422	0.151474	0.543005
Clk1	0.537686	4.55257	4.74161	0.000352046	0.151474	0.421916
Zfp655	0.458211	3.58878	4.74056	0.000352729	0.151474	0.424853
Dusp26	0.918028	4.84554	4.7215	0.000365318	0.151474	0.383808
Npy1r	0.808201	2.60112	4.63439	0.000429075	0.151474	0.183553
Plk3	1.52423	1.0097	4.62524	0.000436408	0.151474	-0.319039
Isg20l2	0.479773	2.94719	4.60523	0.000452903	0.151474	0.173111
Kdm3a	0.563293	3.61347	4.58066	0.000474045	0.151474	0.155047
Dhx38	0.304073	4.11602	4.54969	0.000502152	0.151474	0.096503
Adamts8	2.42331	-0.487622	4.54855	0.000503219	0.151474	-1.30343
Ttc39b	0.885232	2.27742	4.53707	0.000514094	0.151474	-0.01996
Itsn2	0.582209	3.15805	4.50399	0.000546812	0.151474	0.0176922
S1pr1	0.575213	5.25401	4.49851	0.000552436	0.151474	-0.0093889
Epc1	0.368229	4.23362	4.49799	0.000552976	0.151474	0.00407755
Zbtb21	0.638585	2.27661	4.46484	0.000588337	0.151474	-0.132067
Spg11	0.72915	2.58215	4.37404	0.000697641	0.151474	-0.234857
Cttnbp2nl	0.724994	3.18046	4.37222	0.000700027	0.151474	-0.20298
Rab11fip5	0.367943	5.05968	4.36925	0.000703946	0.151474	-0.237865
Skil	0.684779	3.45659	4.3527	0.000726232	0.151474	-0.234351
Inpp4b	1.0668	2.62842	4.33691	0.000748177	0.151474	-0.290645
Arhgap26	0.62614	2.55903	4.31342	0.000782077	0.151474	-0.335232
Ppp1r12a	0.590232	3.2803	4.30889	0.000788794	0.151474	-0.309265
Spsb1	0.879284	3.30072	4.28825	0.000820175	0.151474	-0.344488
Srsf11	0.350115	4.82513	4.27823	0.000835862	0.151474	-0.397499
Pde1c	1.56756	-0.427489	4.27746	0.000837078	0.151474	-1.51462
Baz2b	0.385882	3.74336	4.27464	0.000841558	0.151474	-0.374355
Ercc3	0.390624	3.48891	4.26619	0.000855127	0.151474	-0.383787
Fam13b	0.592149	1.94012	4.25714	0.000869905	0.151474	-0.514595
Scaf8	0.38588	4.58203	4.23273	0.000911088	0.151474	-0.473718
Slc39a8	1.18548	-0.693577	4.23109	0.000913922	0.151474	-1.71176
B4galnt3	1.84602	-1.09081	4.20238	0.000965106	0.151474	-1.96403
Epha2	0.697735	2.21286	4.19346	0.000981604	0.151474	-0.567791
Lrrc8a	0.536485	4.0749	4.18633	0.000994997	0.151474	-0.54045
Ppdpf	-0.401895	4.38575	-4.19204	0.000984259	0.151474	-0.540844
Maz	-0.462206	5.97966	-4.19372	0.00098112	0.151474	-0.547581
Pigyl	-0.451055	3.34609	-4.2103	0.000950695	0.151474	-0.478562
Gamt	-0.956571	3.26998	-4.22223	0.000929418	0.151474	-0.457586
Myod1	-0.873913	3.75153	-4.23283	0.000910918	0.151474	-0.44774
Syt9	-1.53863	-0.0369694	-4.24829	0.000884605	0.151474	-1.32066
Tmem261	-0.386714	4.25724	-4.25095	0.000880161	0.151474	-0.431832
Nup93	-0.429623	3.50429	-4.25858	0.000867536	0.151474	-0.397193
Mettl21c	-1.07468	6.17351	-4.2615	0.000862745	0.151474	-0.42285
Zfp280b	-0.486691	3.39493	-4.27704	0.000837743	0.151474	-0.364022
Paqr7	-0.694034	2.53867	-4.36146	0.000714353	0.151474	-0.259687
Gm12481	-0.528589	3.82761	-4.37055	0.000702233	0.151474	-0.209061
Ppid	-0.849099	4.83669	-4.37133	0.000701205	0.151474	-0.231636
BC107364	-0.98212	0.986815	-4.37379	0.000697967	0.151474	-0.651388
Prdx1	-0.404043	7.30689	-4.37686	0.000693943	0.151474	-0.200186
Tmem141	-0.571248	2.62902	-4.37793	0.000692546	0.151474	-0.223947
Dus2	-0.515025	2.96587	-4.39096	0.000675779	0.151474	-0.178776
1700001O22Rik	-1.31555	4.14903	-4.39175	0.000674782	0.151474	-0.179981
Neto2	-1.19226	3.34438	-4.40715	0.000655543	0.151474	-0.141449
Acsl3	-0.607475	4.36793	-4.44297	0.000612929	0.151474	-0.0954155
Cib2	-0.699678	7.05522	-4.4929	0.000558257	0.151474	-0.000761717
Lrp2bp	-1.19397	2.53255	-4.49619	0.000554843	0.151474	-0.0446804
Hist1h4i	-0.727911	4.05249	-4.49925	0.000551677	0.151474	0.0101193
Crcp	-0.425977	3.80809	-4.51498	0.000535715	0.151474	0.0414954
Abhd10	-0.452431	3.22862	-4.52337	0.000527391	0.151474	0.052468
Gm12276	-1.1689	-0.531567	-4.53483	0.000516249	0.151474	-1.34414
Ccdc85b	-0.456209	4.78502	-4.54536	0.000506222	0.151474	0.0768006
Cbr2	-1.19258	5.27662	-4.55876	0.000493746	0.151474	0.0968477
Dmwd	-0.366469	5.25252	-4.56407	0.00048889	0.151474	0.106225
Nhs	-1.41079	1.00754	-4.5722	0.000481554	0.151474	-0.387172
Samd1	-0.744037	3.25997	-4.6406	0.000424165	0.151474	0.24909
Bola1	-0.531175	3.12646	-4.68984	0.000387273	0.151474	0.323737
Ublcp1	-0.377257	4.25884	-4.72176	0.000365144	0.151474	0.39152
Bex1	-1.01067	2.70854	-4.88446	0.000271066	0.151474	0.5915
Pagr1a	-2.37612	0.213842	-4.91933	0.000254411	0.151474	-0.473316
Alg6	-0.596164	3.13479	-4.9823	0.000226974	0.151474	0.797729
Tmem150a	-0.554238	4.16263	-5.01669	0.000213306	0.151474	0.892389
Vmn1r65	-1.16587	3.51188	-5.10026	0.000183541	0.151474	1.01461
2610005L07Rik	0.910359	1.57407	4.16524	0.00103571	0.151773	-0.736297
Mapk8ip3	0.404907	3.66814	4.16089	0.00104432	0.151773	-0.571394
Pttg1	-0.362718	5.24528	-4.15525	0.00105561	0.151773	-0.622584
Cfap126	-1.00807	0.140316	-4.17019	0.00102602	0.151773	-1.30961
Zfp248	-0.599734	2.21194	-4.17528	0.00101612	0.151773	-0.596714
Slc16a13	1.60379	-0.988297	4.13825	0.00109034	0.155044	-1.95872
Emc8	0.479843	3.63557	4.1058	0.00115995	0.163149	-0.667092
Rbm3	0.654566	7.11543	4.09831	0.00117664	0.163416	-0.694607
Klhl26	-0.400225	3.3928	-4.09368	0.0011871	0.163416	-0.681349
Gca	0.690292	1.69182	4.0855	0.00120579	0.164242	-0.826574
Trp53bp1	-0.48541	3.78165	-4.07387	0.00123288	0.166182	-0.728738
Plagl2	0.774725	1.79902	4.04994	0.00129064	0.168702	-0.858598
Eva1a	0.997358	0.0322971	4.04992	0.00129069	0.168702	-1.49769
Mgst3	-0.344494	6.98179	-4.05448	0.00127947	0.168702	-0.775668
Lgi2	-0.857543	2.26954	-4.03334	0.00133231	0.170694	-0.816877
Akip1	-0.498558	2.91254	-4.03448	0.00132941	0.170694	-0.779994
Ntmt1	-0.630683	3.33955	-4.02445	0.00135519	0.171923	-0.800637
Gm904	1.91623	-0.577645	4.01634	0.00137641	0.17292	-1.84539
Rmdn1	-0.623934	4.85668	-4.00676	0.00140193	0.174433	-0.8871
Klf6	0.699204	5.68821	3.98789	0.00145359	0.176435	-0.923605
Adgrg1	0.631052	4.75623	3.97422	0.00149222	0.176435	-0.943907
Lrch3	0.39948	4.02816	3.96907	0.00150707	0.176435	-0.926122
Ston1	0.953561	1.13886	3.94759	0.00157056	0.176435	-1.17082
Pim3	0.701595	5.10774	3.91513	0.00167175	0.176435	-1.05725
Kmt2b	0.304349	4.25224	3.90581	0.00170202	0.176435	-1.05014
H1f0	-0.332588	6.85804	-3.90096	0.00171799	0.176435	-1.05433
Trappc2	-0.484998	3.97483	-3.901	0.00171785	0.176435	-1.04563
Prnp	-0.336914	6.88607	-3.90118	0.00171726	0.176435	-1.05318
Eef1akmt1	-0.502837	3.88165	-3.91128	0.00168419	0.176435	-1.02263
Tctex1d2	-0.65293	1.70237	-3.92595	0.00163731	0.176435	-1.06593
Rnf5	-0.420131	3.97888	-3.92618	0.00163658	0.176435	-1.00066
Supt3	-0.653029	3.2935	-3.92627	0.00163629	0.176435	-0.970648
Bcl2l12	-0.557364	2.08102	-3.93184	0.00161887	0.176435	-1.00007
Fam173a	-0.466241	3.84747	-3.94114	0.00159016	0.176435	-0.967599
Banf1	-0.404097	5.78963	-3.94253	0.00158592	0.176435	-1.0047
Kif3c	-0.676523	6.11236	-3.94841	0.0015681	0.176435	-0.987903
Ahsa2	-0.409598	5.07705	-3.94856	0.00156766	0.176435	-0.996097
Cys1	-0.675332	1.77745	-3.94951	0.0015648	0.176435	-1.01639
Lonp2	-0.363116	5.77497	-3.95883	0.001537	0.176435	-0.975276
Gm9747	-1.11194	4.6543	-3.96446	0.00152047	0.176435	-0.958901
Pnck	-1.09773	2.15731	-3.99131	0.00144409	0.176435	-0.896393
Hip1	0.457383	4.7351	3.8941	0.00174083	0.177373	-1.08892
Gigyf1	0.318004	4.71854	3.88828	0.00176046	0.177678	-1.09906
Clock	0.370768	4.4642	3.8796	0.00179017	0.177678	-1.10642
Nedd9	0.928784	3.17054	3.86443	0.0018433	0.177678	-1.07486
Fnbp4	0.508808	3.35411	3.86237	0.00185065	0.177678	-1.08478
Ppp1r1a	0.800712	5.14609	3.86124	0.00185469	0.177678	-1.15592
Cdc42bpb	0.510499	4.65587	3.85315	0.00188385	0.177678	-1.1612
Pkn1	0.535568	3.87222	3.85013	0.00189487	0.177678	-1.13167
Bphl	-0.407378	3.82871	-3.8502	0.00189459	0.177678	-1.12925
Hist1h2bc	-0.401231	5.51855	-3.86109	0.00185523	0.177678	-1.15619
Igtp	-0.469875	3.2773	-3.86564	0.001839	0.177678	-1.07614
Josd2	-0.469663	4.0759	-3.88006	0.00178859	0.177678	-1.0883
Ier3ip1	-0.338878	4.91331	-3.8396	0.00193377	0.178736	-1.19233
Spred3	-0.77392	1.08326	-3.84253	0.00192286	0.178736	-1.33433
Cdk13	0.378121	3.85747	3.83063	0.00196754	0.179295	-1.16585
Parp16	-0.680606	1.8221	-3.83217	0.0019617	0.179295	-1.1908
Dido1	0.305879	3.92526	3.82254	0.00199855	0.180417	-1.18402
Golm1	-0.733031	4.61856	-3.82016	0.00200773	0.180417	-1.22008
Mysm1	0.532648	2.46304	3.81001	0.0020475	0.181873	-1.16929
Scn3b	0.995746	1.14589	3.80673	0.00206055	0.181873	-1.36746
Mtmr9	0.535066	2.44824	3.79837	0.00209411	0.181873	-1.18924
Cd300a	1.24425	0.835224	3.78301	0.00215722	0.181873	-1.49158
Pcf11	0.438289	4.01597	3.77993	0.00217011	0.181873	-1.26568
Zfp948	0.596011	0.928107	3.772	0.00220368	0.181873	-1.47777
Tmem71	1.10701	0.84659	3.76292	0.00224275	0.181873	-1.51514
Gm5641	0.528335	5.64833	3.76219	0.0022459	0.181873	-1.33574
Kmt2a	0.427788	4.21144	3.75468	0.00227882	0.181873	-1.32175
Gm21092	0.521922	4.40483	3.74741	0.00231113	0.181873	-1.34424
1110037F02Rik	0.35071	3.81438	3.7424	0.00233364	0.181873	-1.32178
Synj1	0.535093	2.80257	3.73852	0.00235125	0.181873	-1.28517
Senp5	0.613974	2.00841	3.72731	0.00240289	0.181873	-1.33437
Rbbp6	0.307468	4.97656	3.72592	0.00240935	0.181873	-1.40138
Zfp871	1.16538	0.863397	3.7257	0.00241039	0.181873	-1.56053
Odf2	0.525566	3.09513	3.72499	0.00241372	0.181873	-1.31542
Rtel1	0.536323	2.29678	3.71415	0.00246494	0.181873	-1.33534
Lrrk2	0.617662	2.24398	3.71312	0.00246991	0.181873	-1.3398
Maff	1.06222	2.01051	3.70279	0.00251986	0.181873	-1.37346
Frem2	1.81087	-1.08837	3.70258	0.00252088	0.181873	-2.38112
Sipa1l2	0.636264	2.56822	3.6928	0.00256916	0.181873	-1.363
Inf2	0.570877	3.47693	3.68505	0.00260808	0.181873	-1.40436
Ticam1	0.647418	2.03269	3.68399	0.00261347	0.181873	-1.40175
Ccar1	0.309461	4.47673	3.68151	0.00262603	0.181873	-1.46748
Padi2	0.766222	6.91235	3.67071	0.0026817	0.181873	-1.46924
Tlcd2	0.660931	2.08471	3.67009	0.00268488	0.181873	-1.42013
Itpr2	0.659273	2.91933	3.65663	0.00275598	0.181873	-1.42839
Uprt	1.23469	0.195381	3.65389	0.00277069	0.181873	-1.88253
Dhx15	0.299665	5.33192	3.64867	0.00279893	0.181873	-1.546
Pcsk7	0.3139	3.25512	3.64544	0.00281655	0.181873	-1.46206
Pcnx3	0.294676	3.91609	3.64118	0.00283997	0.181873	-1.51033
Tmtc2	0.93704	0.482417	3.6393	0.00285034	0.181873	-1.79719
Cebpd	0.774733	5.75456	3.63635	0.00286673	0.181873	-1.5649
Gpc4	0.363102	3.91119	3.62992	0.00290279	0.181873	-1.53035
Inpp5k	0.273214	5.07372	3.626	0.00292497	0.181873	-1.58606
Xrn1	0.376062	4.06435	3.6248	0.00293182	0.181873	-1.54913
Pdrg1	-0.399147	5.60417	-3.6238	0.00293752	0.181873	-1.59005
Tatdn1	-0.545837	3.53845	-3.62687	0.00292005	0.181873	-1.51176
Azin1	-0.337075	4.95707	-3.63108	0.00289625	0.181873	-1.57495
Uts2r	-1.37584	-0.203476	-3.63217	0.00289012	0.181873	-2.06498
BC023105	-0.854553	5.20693	-3.64236	0.00283344	0.181873	-1.55723
Ccne2	-0.647672	2.52284	-3.6459	0.00281403	0.181873	-1.44251
Dync2li1	-0.698415	1.49557	-3.64649	0.00281082	0.181873	-1.52697
Atp6v1g1	-0.356201	7.02703	-3.64704	0.00280781	0.181873	-1.50852
Chordc1	-0.373637	4.98655	-3.65192	0.00278131	0.181873	-1.53721
Ubald2	-0.302456	5.25742	-3.66303	0.00272198	0.181873	-1.5195
Gclm	-0.330768	4.22502	-3.67253	0.00267224	0.181873	-1.47162
Gm21967	-0.860735	4.41579	-3.67742	0.00264697	0.181873	-1.47224
Slc7a2	-0.840375	5.43155	-3.67924	0.00263763	0.181873	-1.48962
Osgin1	-0.743783	3.60212	-3.6831	0.00261798	0.181873	-1.41529
Tceal5	-0.597797	3.55658	-3.68337	0.00261659	0.181873	-1.41207
Mrps25	-0.272189	5.12327	-3.69331	0.00256662	0.181873	-1.46308
Rdm1	-0.440855	3.67369	-3.69351	0.00256561	0.181873	-1.40105
Gatb	-0.501951	4.22953	-3.71335	0.00246879	0.181873	-1.39768
Lrrc42	-0.461785	2.66084	-3.71632	0.0024546	0.181873	-1.32256
Ano10	-0.299646	4.98289	-3.72012	0.0024366	0.181873	-1.41212
Commd9	-0.357558	4.05506	-3.73099	0.00238581	0.181873	-1.35626
Msl1	-0.29858	5.77449	-3.73863	0.00235077	0.181873	-1.3771
Creld1	-0.447036	5.15227	-3.74736	0.00231135	0.181873	-1.36428
Ndufaf2	-0.423345	2.68873	-3.75028	0.0022983	0.181873	-1.26482
Pcgf6	-0.519503	1.78398	-3.75998	0.00225555	0.181873	-1.30866
Il12a	-0.723627	1.63167	-3.76058	0.00225293	0.181873	-1.33079
Kpna4	-0.462498	7.20994	-3.77872	0.00217523	0.181873	-1.26512
Slc16a9	-0.578396	2.91397	-3.78366	0.00215453	0.181873	-1.20905
Ube2n	-0.34758	5.43612	-3.80255	0.00207723	0.181873	-1.26363
Arl13b	0.515141	2.08787	3.61576	0.00298379	0.182124	-1.50798
Smtnl2	-0.66947	8.58057	-3.6158	0.00298353	0.182124	-1.52229
Ogfod3	-0.394739	3.15439	-3.61789	0.00297142	0.182124	-1.50533
Pde2a	0.45464	5.03736	3.60869	0.00302509	0.182127	-1.61737
Midn	0.472486	4.89221	3.60748	0.00303219	0.182127	-1.61688
Bnc2	1.20284	-0.611617	3.60594	0.00304129	0.182127	-2.26224
Zfand3	-0.304708	6.84002	-3.60376	0.00305421	0.182127	-1.59317
Hacd1	-0.599545	5.18604	-3.61321	0.00299862	0.182127	-1.61065
Rbm22	0.269848	4.00652	3.59618	0.00309953	0.183141	-1.59741
Srxn1	-0.443457	4.43936	-3.59759	0.00309105	0.183141	-1.61905
Cd151	-0.42854	6.29433	-3.59342	0.00311626	0.183293	-1.63014
Ndufb4	-0.439561	5.26907	-3.58685	0.00315634	0.18481	-1.65945
Wdr20	0.41097	2.89718	3.58034	0.00319657	0.185732	-1.55973
Gtf2e2	-0.323147	2.60841	-3.57966	0.0032008	0.185732	-1.55446
Rasl11b	0.656218	1.8204	3.57436	0.00323396	0.186819	-1.59579
Sap130	0.400357	3.44402	3.56908	0.00326734	0.18689	-1.60864
Arid5b	0.79268	1.91804	3.5674	0.00327805	0.18689	-1.59814
D930015E06Rik	0.871692	2.79941	3.56733	0.00327851	0.18689	-1.57906
Pofut1	0.362859	3.51836	3.55735	0.00334284	0.187346	-1.63457
Cntrl	0.507393	2.58628	3.55488	0.00335891	0.187346	-1.59634
Ifit3b	-0.979616	1.64228	-3.55636	0.00334928	0.187346	-1.6437
Eif3j1	-0.331021	6.86384	-3.55734	0.00334288	0.187346	-1.67676
Amd1	-0.960891	10.8736	-3.56331	0.00330428	0.187346	-1.58406
0610037L13Rik	-0.368086	4.22982	-3.54318	0.00343636	0.190843	-1.7073
Mafk	0.522747	4.33808	3.53897	0.00346464	0.191234	-1.72098
5031439G07Rik	-0.681884	7.41205	-3.53774	0.00347295	0.191234	-1.69413
Nhlrc2	0.639778	1.4288	3.53113	0.00351796	0.192836	-1.71209
1810032O08Rik	1.30593	0.318215	3.52884	0.00353365	0.192836	-1.99197
Ociad2	-0.596731	5.39249	-3.52694	0.00354676	0.192836	-1.7696
Map1a	-1.20235	3.75105	-3.52287	0.003575	0.193558	-1.71269
Naa60	-0.261636	5.21124	-3.51974	0.00359687	0.193931	-1.7826
Sntb1	1.38132	1.51897	3.51261	0.00364714	0.195187	-1.72708
Srek1	0.311223	3.73308	3.51156	0.00365462	0.195187	-1.73176
Zfp869	0.474043	3.21524	3.50746	0.00368394	0.195187	-1.70308
Tlr7	1.10915	0.913577	3.50022	0.00373633	0.195187	-1.85843
Ctif	0.382722	3.8239	3.49992	0.00373847	0.195187	-1.75925
Pitpnm3	0.915648	1.30438	3.49668	0.00376212	0.195187	-1.78389
Gm9938	1.46835	-0.705889	3.49476	0.00377628	0.195187	-2.41163
Rabgap1l	0.579485	2.87931	3.49188	0.00379754	0.195187	-1.71227
Xpo4	1.20271	1.45602	3.48733	0.00383134	0.195187	-1.77434
Naa38	-0.357454	3.87681	-3.48848	0.00382276	0.195187	-1.78369
Psenen	-0.347592	5.37507	-3.48917	0.00381762	0.195187	-1.83911
Mapre3	-0.44611	6.41132	-3.48969	0.00381379	0.195187	-1.81598
Angel1	-0.511757	2.96114	-3.4977	0.00375469	0.195187	-1.70593
Uqcc3	-0.488706	4.85786	-3.50533	0.00369929	0.195187	-1.80361
Lrrc8c	0.464332	3.85755	3.47936	0.00389132	0.197465	-1.7988
Plxna2	0.598059	3.66244	3.4736	0.00393528	0.198142	-1.79488
Tmcc2	-0.618189	6.10982	-3.47541	0.00392142	0.198142	-1.8519
Stard3	0.357768	3.99235	3.45631	0.00407026	0.202047	-1.85005
Snapc4	0.576861	1.88179	3.45506	0.00408016	0.202047	-1.78045
Rapgef6	0.525515	3.01253	3.45371	0.0040909	0.202047	-1.78536
Pih1d1	-0.393459	4.38555	-3.45513	0.00407961	0.202047	-1.87668
Npnt	-0.995284	3.71518	-3.46063	0.00403609	0.202047	-1.82213
Rnf125	1.55659	-0.188811	3.44883	0.00413003	0.202771	-2.2636
Tiparp	0.679847	4.9455	3.44632	0.00415037	0.202771	-1.91408
Arpp21	1.3189	1.47457	3.44314	0.00417619	0.202771	-1.83908
Cdkn1a	0.991268	4.8846	3.43808	0.00421758	0.202771	-1.9278
Cic	0.318951	5.23306	3.43768	0.00422084	0.202771	-1.93362
Fosl2	0.743665	4.37265	3.43459	0.0042464	0.202771	-1.9135
RP24-258B3.4	-1.12153	0.23599	-3.43457	0.0042466	0.202771	-2.13588
Sms	-0.452951	7.14239	-3.43646	0.00423096	0.202771	-1.88661
Nutf2	-0.435205	4.84126	-3.4374	0.00422319	0.202771	-1.92793
Fhod1	-0.390983	5.29628	-3.42818	0.00429981	0.203064	-1.95129
G6pc3	-0.322877	5.30665	-3.42899	0.00429306	0.203064	-1.94983
Crlf1	-0.712042	1.30044	-3.42983	0.00428602	0.203064	-1.88404
Elf4	1.01266	1.88278	3.42496	0.00432691	0.203601	-1.82854
Lamtor4	-0.347396	4.47622	-3.42235	0.00434901	0.203899	-1.94131
Entpd5	0.490107	3.89215	3.41915	0.00437631	0.204438	-1.91023
Rbm39	0.262956	5.95927	3.41411	0.00441955	0.204716	-1.96853
Slc6a6	0.418503	6.55948	3.41293	0.00442971	0.204716	-1.95093
Upp2	-1.3963	-0.576116	-3.41456	0.00441562	0.204716	-2.44281
AW549877	0.414187	3.91008	3.40839	0.00446913	0.205073	-1.931
Fam96b	-0.564186	4.08072	-3.40851	0.00446812	0.205073	-1.94298
Noc2l	-0.305244	5.19311	-3.40467	0.00450169	0.205837	-1.99412
Rp1	2.23935	-1.2418	3.40261	0.00451982	0.205938	-2.70766
Mfsd3	-0.415551	2.72167	-3.40005	0.0045425	0.206245	-1.86419
Gcnt2	0.507945	3.2613	3.39624	0.00457639	0.207058	-1.9028
Prss53	-1.01598	0.117268	-3.39102	0.00462323	0.208448	-2.22703
Ss18	0.385986	3.78842	3.38569	0.00467162	0.209686	-1.96276
Acin1	0.334952	5.44825	3.38093	0.00471522	0.209686	-2.03786
Gm10040	0.969239	0.877455	3.38068	0.00471752	0.209686	-2.03391
Tmem181b-ps	1.01305	0.337854	3.37886	0.00473431	0.209686	-2.17454
Cd83	2.92392	1.71983	3.37739	0.0047479	0.209686	-1.91557
Dnajb2	-0.474374	5.67962	-3.37963	0.00472722	0.209686	-2.03774
Cox17	-0.333002	5.29268	-3.37487	0.00477138	0.210006	-2.04934
Lyst	0.597279	1.53371	3.36615	0.0048533	0.211019	-1.95017
Cdc40	0.490298	3.17294	3.36494	0.00486478	0.211019	-1.95163
Hopx	0.673598	1.86092	3.36401	0.00487356	0.211019	-1.92737
Heca	0.601918	3.96647	3.3639	0.00487464	0.211019	-2.01575
Tppp	-0.362489	3.56175	-3.36376	0.00487595	0.211019	-1.98415
Gprc5a	1.09993	-0.412305	3.34683	0.00503992	0.216205	-2.45536
Glis3	1.22638	-0.608565	3.34622	0.00504591	0.216205	-2.52524
Plau	-0.435085	5.11518	-3.34744	0.00503391	0.216205	-2.09859
Psma1	-0.275603	5.69081	-3.34278	0.00507993	0.216945	-2.10528
Mamld1	0.804464	1.44336	3.33936	0.00511399	0.217584	-2.00116
Slc4a8	0.641385	1.92776	3.33667	0.00514088	0.217584	-1.96807
Lamtor2	-0.302617	4.81965	-3.33289	0.00517897	0.217584	-2.1192
Casp12	-0.503176	3.96357	-3.33454	0.00516228	0.217584	-2.06874
Dusp8	-0.435055	4.60873	-3.33464	0.00516133	0.217584	-2.10814
Mocos	0.521425	1.85893	3.33066	0.00520162	0.217606	-1.98087
Mdm4	0.28941	4.25623	3.32788	0.00522994	0.217606	-2.1014
Mob2	-0.248184	5.34819	-3.32927	0.00521575	0.217606	-2.13324
Anxa8	1.41425	1.62932	3.32198	0.00529057	0.219423	-2.00972
Hmcn2	0.423174	5.28805	3.31603	0.00535237	0.219503	-2.15749
Noct	0.509712	6.08149	3.31434	0.00537009	0.219503	-2.14808
Tlr13	1.49083	-0.565616	3.31233	0.00539117	0.219503	-2.54534
Top2b	0.228814	5.14956	3.31228	0.00539171	0.219503	-2.1636
Med12	0.313244	4.26519	3.31198	0.00539485	0.219503	-2.13095
Sbf2	0.556507	3.64596	3.31009	0.00541487	0.219503	-2.08738
Sorcs2	0.506698	1.9153	3.30693	0.00544834	0.219503	-2.01648
Cnnm4	0.496718	2.36789	3.30564	0.00546213	0.219503	-2.01429
Pitpna	-0.498634	7.26144	-3.30633	0.00545477	0.219503	-2.11814
Tiprl	-0.304331	3.91517	-3.3118	0.00539678	0.219503	-2.10623
Hexim1	0.335555	4.74523	3.29878	0.00553583	0.220098	-2.17927
Pkd1	0.380513	4.60413	3.29831	0.00554092	0.220098	-2.17447
Tbcd	0.335071	3.96002	3.27719	0.00577434	0.220098	-2.17238
Lmod2	1.25065	6.40173	3.27683	0.00577832	0.220098	-2.2055
Ackr4	1.34694	-0.158275	3.27447	0.00580506	0.220098	-2.45205
Pou2f1	0.505313	2.87248	3.27347	0.00581641	0.220098	-2.0908
Mblac2	0.648375	0.936981	3.26763	0.0058831	0.220098	-2.18162
Bptf	0.337325	4.61383	3.26609	0.00590087	0.220098	-2.23388
Pfas	0.459976	3.08896	3.26432	0.00592129	0.220098	-2.12232
Vimp	0.34128	4.30303	3.26391	0.00592607	0.220098	-2.22097
Med13l	0.44765	4.65324	3.2632	0.00593431	0.220098	-2.24089
Sh3rf2	0.959183	4.33975	3.26117	0.00595789	0.220098	-2.22822
Cdh11	1.09913	1.05218	3.26077	0.00596251	0.220098	-2.17184
Prkce	0.250452	4.25748	3.26053	0.00596539	0.220098	-2.22421
Pkp4	0.688553	3.97496	3.26011	0.00597019	0.220098	-2.20446
Gstp1	-0.360051	7.23488	-3.27022	0.00585345	0.220098	-2.18453
Ostn	-1.20193	4.29399	-3.27541	0.00579443	0.220098	-2.19943
Vwa7	-0.542503	4.00068	-3.27717	0.00577449	0.220098	-2.17556
Blmh	-0.269178	4.53846	-3.28192	0.00572118	0.220098	-2.20132
Tceal7	-0.757913	3.03006	-3.28252	0.0057145	0.220098	-2.08596
Cish	-1.40777	3.49017	-3.2829	0.00571018	0.220098	-2.12282
Umad1	-0.376013	3.41182	-3.28353	0.00570325	0.220098	-2.11496
Sec61a2	-0.484141	4.5592	-3.28583	0.00567763	0.220098	-2.19519
Ppp1r16a	-0.266671	4.38935	-3.28802	0.0056534	0.220098	-2.18223
Schip1	-0.38914	5.74865	-3.28915	0.00564095	0.220098	-2.20274
Spast	-0.38903	5.3886	-3.29077	0.0056231	0.220098	-2.20389
Rnf25	-0.27431	3.70625	-3.29234	0.00560588	0.220098	-2.12434
Tsen34	-0.27535	4.30582	-3.29468	0.00558035	0.220098	-2.16505
Sh3bgr	-0.605302	8.62601	-3.29836	0.00554031	0.220098	-2.08547
Metrn	-0.456363	4.35029	-3.25753	0.00600041	0.220583	-2.2355
Klhl34	1.39141	1.82231	3.24801	0.00611303	0.224087	-2.11468
Rassf8	0.528105	3.90248	3.2433	0.00616953	0.225519	-2.22911
Fam213b	-0.609375	6.30914	-3.24146	0.00619181	0.225696	-2.27364
Ammecr1l	0.47871	3.04512	3.23772	0.00623717	0.226711	-2.16553
Med23	0.396606	2.62174	3.2325	0.00630119	0.227767	-2.14681
Pan3	0.480827	3.14661	3.22909	0.00634329	0.227767	-2.18889
Scap	0.309732	4.23484	3.22821	0.00635423	0.227767	-2.28152
B3galnt2	-0.595937	5.93096	-3.23009	0.00633086	0.227767	-2.30678
Gm44984	-0.832278	-0.261071	-3.232	0.00630731	0.227767	-2.53254
Nipbl	0.349542	4.63104	3.2215	0.00643811	0.228869	-2.31625
Doc2b	1.64421	0.547984	3.22066	0.00644862	0.228869	-2.32579
Hcn4	1.10509	-0.157717	3.21977	0.00645981	0.228869	-2.51502
Cpsf7	0.282115	4.24168	3.21827	0.00647886	0.228869	-2.30007
Sec63	0.330011	5.29334	3.21543	0.00651482	0.228869	-2.34222
Pgap3	0.528046	1.62364	3.21283	0.00654807	0.228869	-2.18065
Fam167a	1.32409	0.649289	3.21274	0.00654923	0.228869	-2.31429
Ncoa3	0.328309	4.38978	3.21175	0.00656185	0.228869	-2.32141
Chtop	-0.247007	6.34582	-3.21585	0.00650947	0.228869	-2.31901
Rnaset2b	-0.321539	6.09538	-3.22378	0.00640939	0.228869	-2.31346
Gm12258	0.916543	-0.694351	3.2096	0.00658948	0.22893	-2.69512
Spty2d1	0.650653	2.66302	3.20394	0.00666272	0.22893	-2.19786
Brpf3	0.396267	4.06393	3.20113	0.00669945	0.22893	-2.3183
Phf8	0.52118	2.93112	3.19878	0.00673031	0.22893	-2.22475
Ppm1d	0.36756	2.60913	3.19163	0.00682501	0.22893	-2.21593
Ctgf	0.623383	5.35354	3.18993	0.00684763	0.22893	-2.38904
Cstf3	0.446769	2.55901	3.18916	0.00685795	0.22893	-2.21753
Tet2	0.581978	2.59186	3.1864	0.00689502	0.22893	-2.22392
Oraov1	-0.352261	2.89104	-3.18605	0.00689974	0.22893	-2.24384
H2afv	-0.31904	4.6805	-3.18844	0.00686766	0.22893	-2.37881
Ppp1r27	-0.749835	5.23296	-3.18848	0.00686709	0.22893	-2.39144
Serf1	-0.79057	1.61445	-3.18998	0.00684704	0.22893	-2.21693
Git1	-0.259244	5.54007	-3.19167	0.00682441	0.22893	-2.3847
Snx24	-0.317607	3.30576	-3.19311	0.00680529	0.22893	-2.26626
6030419C18Rik	-0.384618	4.0761	-3.19824	0.00673742	0.22893	-2.32448
Phf5a	-0.363992	4.38375	-3.20072	0.00670481	0.22893	-2.34115
Gng5	-0.408334	7.02496	-3.20153	0.00669427	0.22893	-2.31733
Nrtn	-1.1492	0.306453	-3.20259	0.00668036	0.22893	-2.40723
Timm17b	-0.344969	4.37825	-3.20542	0.0066435	0.22893	-2.33223
Kif13b	0.614877	1.80737	3.18383	0.00692971	0.228932	-2.21768
Fbxl20	0.450714	3.8216	3.18343	0.00693519	0.228932	-2.33033
Rab13	-0.476916	2.68903	-3.18084	0.00697042	0.229509	-2.239
Amt	0.789582	-0.0855803	3.17465	0.00705512	0.230513	-2.54669
Fam91a1	0.518597	3.35242	3.17299	0.00707807	0.230513	-2.30617
Fbn1	0.773088	5.39767	3.16906	0.00713269	0.230513	-2.42717
Mfsd2b	1.05401	-0.297887	3.16817	0.00714511	0.230513	-2.6157
Akap13	0.295869	5.8932	3.16558	0.00718122	0.230513	-2.42586
Adnp	1.23511	0.893743	3.16425	0.00719992	0.230513	-2.33574
Sorbs1	0.998333	4.39033	3.15014	0.00740124	0.230513	-2.4337
Kmt2e	0.342801	5.10588	3.14965	0.00740822	0.230513	-2.46137
Taok2	0.274961	4.66961	3.14636	0.00745603	0.230513	-2.45522
Sik1	0.966506	4.68925	3.1462	0.00745831	0.230513	-2.45634
5830417I10Rik	0.318667	3.76623	3.14268	0.00750983	0.230513	-2.39871
Gm20721	0.828479	1.601	3.14204	0.0075192	0.230513	-2.29253
Dennd3	0.940154	1.44087	3.14191	0.00752107	0.230513	-2.30316
Spen	0.418249	4.59849	3.13847	0.0075718	0.230513	-2.46638
Galnt18	0.700406	2.08684	3.13836	0.00757347	0.230513	-2.28807
Zfp87	0.542785	1.32278	3.138	0.00757885	0.230513	-2.31914
Lats1	0.222695	4.4216	3.13546	0.00761642	0.230513	-2.46229
9930111J21Rik2	0.549192	2.04723	3.13445	0.00763155	0.230513	-2.29419
Cnot6	0.447186	3.65035	3.13373	0.0076422	0.230513	-2.4041
Acyp2	-0.422349	6.3166	-3.13532	0.00761854	0.230513	-2.46702
Mif	-0.445385	5.15294	-3.14096	0.00753506	0.230513	-2.47788
Sumo2	-0.24099	6.44403	-3.14601	0.0074611	0.230513	-2.44245
Sae1	-0.279177	4.37771	-3.14623	0.00745791	0.230513	-2.44
Gm15440	-0.346617	5.39077	-3.14744	0.0074403	0.230513	-2.46678
Tmem256	-0.334728	4.33755	-3.15004	0.00740258	0.230513	-2.43049
Irx3os	-1.58049	1.11271	-3.15147	0.00738204	0.230513	-2.32229
Spr	-0.397823	4.60596	-3.15209	0.00737308	0.230513	-2.44189
Phlda3	-0.501554	7.93344	-3.15343	0.00735372	0.230513	-2.36812
0610011F06Rik	-0.392171	4.05689	-3.15426	0.00734183	0.230513	-2.40264
Gm6158	-0.723793	1.70328	-3.15505	0.0073305	0.230513	-2.26723
Atp1b2	-0.494013	8.10878	-3.16299	0.00721764	0.230513	-2.34444
Rars	-0.27524	5.32761	-3.16331	0.00721323	0.230513	-2.43784
Elp5	-0.317083	4.50253	-3.16468	0.00719393	0.230513	-2.41365
Dusp12	-0.461272	1.76748	-3.17006	0.00711867	0.230513	-2.24097
Bloc1s1	-0.232189	5.23822	-3.17435	0.00705931	0.230513	-2.41737
Gid4	-0.534932	6.51059	-3.1773	0.00701877	0.230513	-2.38276
Gm9821	1.06499	1.13657	3.13029	0.00769382	0.230778	-2.35042
Fmnl3	0.454604	3.28728	3.13027	0.00769405	0.230778	-2.37572
Ppp1r13l	0.421044	2.42175	3.12721	0.00774017	0.230778	-2.31583
Gtf2h5	-0.260108	5.0182	-3.12756	0.00773488	0.230778	-2.50041
Nabp1	-0.624907	3.9791	-3.12758	0.0077346	0.230778	-2.4445
Bcl2l1	0.514625	4.17987	3.12322	0.00780071	0.232049	-2.46825
Kdm4a	0.244342	4.4889	3.11814	0.00787856	0.23209	-2.49771
Cpm	0.50369	2.48648	3.11641	0.00790513	0.23209	-2.33718
Cdkl1	1.37609	-1.03905	3.11504	0.0079263	0.23209	-2.89926
Fryl	0.395999	4.1523	3.1113	0.00798441	0.23209	-2.48777
Ifrd1	0.429267	5.39603	3.10836	0.00803046	0.23209	-2.53827
Tbx3	0.576934	2.40266	3.10797	0.00803648	0.23209	-2.34732
Ccnl1	0.686548	3.57027	3.10687	0.00805376	0.23209	-2.4445
Cpsf1	0.265455	4.40575	3.10519	0.0080803	0.23209	-2.51641
Tdp1	0.544169	1.41939	3.09832	0.00818937	0.23209	-2.37139
Acss1	0.557773	4.39654	3.09606	0.00822566	0.23209	-2.53243
Zzef1	0.254719	4.09049	3.09495	0.0082435	0.23209	-2.5126
Enc1	1.32443	1.6972	3.09495	0.00824355	0.23209	-2.36227
Klf11	0.881923	2.41104	3.09104	0.00830668	0.23209	-2.37617
L3mbtl3	0.424156	2.64018	3.0854	0.00839855	0.23209	-2.39913
Slc10a6	0.630253	1.65083	3.08515	0.00840269	0.23209	-2.37928
Prdm1	1.10628	-0.694865	3.08458	0.00841211	0.23209	-2.82402
Tshz2	0.416728	4.0114	3.08384	0.00842426	0.23209	-2.5262
Dnajc5	0.201574	5.47909	3.08213	0.00845244	0.23209	-2.58567
Hmgb1-ps8	1.58065	-1.00718	3.08037	0.00848156	0.23209	-2.92249
Yars	-0.387225	5.27799	-3.08024	0.00848367	0.23209	-2.58968
Gm17018	-0.362622	3.00455	-3.08305	0.00843719	0.23209	-2.43237
Toporsos	-0.504753	2.44103	-3.08344	0.00843089	0.23209	-2.39047
Ing4	-0.312246	3.91847	-3.08416	0.00841897	0.23209	-2.51762
Zbtb7b	-0.286963	5.23837	-3.08494	0.00840616	0.23209	-2.58095
Samd10	-0.633001	2.62928	-3.08579	0.00839227	0.23209	-2.39774
Clpp	-0.260381	4.45801	-3.08693	0.00837363	0.23209	-2.55274
Dlk1	-0.787909	0.495875	-3.08831	0.00835109	0.23209	-2.51293
2810428I15Rik	-0.333274	5.57142	-3.09229	0.00828632	0.23209	-2.5662
Nek6	-0.574063	4.40564	-3.09442	0.00825202	0.23209	-2.53598
Fis1	-0.278771	6.2699	-3.09697	0.00821105	0.23209	-2.53869
Pla2g6	-0.39101	4.50499	-3.09772	0.00819895	0.23209	-2.53575
Narf	-0.405292	6.67937	-3.09888	0.00818045	0.23209	-2.51813
Ptges3	-0.364446	5.75489	-3.09942	0.00817185	0.23209	-2.55008
Exoc7	-0.422609	6.21363	-3.10316	0.0081124	0.23209	-2.52953
Triap1	-0.343487	3.58715	-3.10469	0.00808815	0.23209	-2.45
Dbp	-0.339967	6.98394	-3.1075	0.00804399	0.23209	-2.4893
Serpinb6a	-0.460587	8.40069	-3.10793	0.00803721	0.23209	-2.43183
Gnpnat1	-0.409076	3.93618	-3.11342	0.00795144	0.23209	-2.46644
Egln3	0.927211	4.3631	3.07461	0.00857745	0.233648	-2.56921
Ppa2	-0.269738	4.60763	-3.07357	0.00859478	0.233648	-2.58507
Amz2	-0.34156	5.95357	-3.07476	0.00857491	0.233648	-2.59003
Arid2	0.305117	3.87399	3.07114	0.0086357	0.233976	-2.5371
Unkl	0.58375	2.34494	3.07071	0.008643	0.233976	-2.40717
Fbxl12	0.672495	1.24517	3.06881	0.00867505	0.234353	-2.43011
Lipt2	-0.57352	1.87931	-3.06688	0.00870782	0.234748	-2.40361
Zc3h4	0.221469	5.05949	3.06409	0.00875537	0.235313	-2.61709
Tnfrsf10b	-0.457167	2.5838	-3.06352	0.00876514	0.235313	-2.43263
Agbl1	1.27644	1.5144	3.0573	0.00887208	0.235889	-2.42861
Tigar	-0.570487	7.31575	-3.05698	0.00887773	0.235889	-2.5662
Xrcc5	-0.495411	4.7037	-3.05908	0.00884134	0.235889	-2.61578
Coa6	-0.418632	3.3013	-3.05965	0.00883151	0.235889	-2.5018
Pet100	-0.326136	3.31253	-3.0598	0.00882899	0.235889	-2.50266
Zfp518a	0.527999	2.86148	3.04923	0.00901294	0.237638	-2.47843
Plekhm3	0.384375	2.73735	3.04868	0.00902258	0.237638	-2.46913
Scaf4	0.348815	3.60456	3.04847	0.00902635	0.237638	-2.552
Ptpn12	0.445907	3.60355	3.04715	0.00904958	0.237638	-2.55425
Bcl6	-0.782266	5.85843	-3.04692	0.00905374	0.237638	-2.64336
Tmem80	-0.400829	2.97197	-3.04836	0.0090282	0.237638	-2.48978
Fndc3a	0.623915	3.12809	3.04306	0.0091222	0.23895	-2.51383
Mycbp2	0.403143	5.2619	3.03926	0.00918995	0.239266	-2.66441
Tnnt2	0.728503	1.58779	3.03722	0.00922673	0.239266	-2.45656
Pir	-0.464534	2.0344	-3.03766	0.00921877	0.239266	-2.45191
Bcs1l	-0.417072	3.57906	-3.0401	0.00917491	0.239266	-2.56439
Polr2i	-0.359223	3.9352	-3.04107	0.00915769	0.239266	-2.59665
Glg1	0.276145	5.34036	3.03594	0.00924978	0.239384	-2.67064
Exd2	-0.462318	4.46798	-3.03382	0.00928813	0.239419	-2.64977
Lemd2	-0.31492	4.28146	-3.03454	0.00927507	0.239419	-2.6363
Fam20b	-0.338367	5.94098	-3.03178	0.00932511	0.239894	-2.66867
Tbc1d8b	0.450464	2.34499	3.02869	0.00938147	0.240116	-2.47739
Dennd5a	0.279285	5.5501	3.02545	0.00944089	0.240116	-2.68838
Atp1a2	0.434858	10.2589	3.02523	0.00944506	0.240116	-2.52106
Hist1h1c	-0.376461	7.47286	-3.02603	0.00943036	0.240116	-2.61509
Ccnh	-0.304421	4.11818	-3.02784	0.00939712	0.240116	-2.63602
Dus4l	-0.462921	1.4754	-3.02978	0.00936161	0.240116	-2.47301
Ddit4	1.35505	6.19447	3.02397	0.00946824	0.240233	-2.67428
Brox	0.220226	4.61348	3.02116	0.00952025	0.240455	-2.68064
Ercc6	0.47942	2.41383	3.01805	0.00957824	0.240455	-2.49891
Cdc27	0.234734	4.42558	3.0147	0.00964099	0.240455	-2.68186
Sde2	0.331294	3.16553	3.01399	0.00965437	0.240455	-2.56844
Topors	0.3016	3.44884	3.01105	0.0097098	0.240455	-2.60275
Wsb1	0.708824	2.75533	3.01084	0.00971376	0.240455	-2.5355
Anks1	0.557522	3.33212	3.00851	0.00975803	0.240455	-2.59515
Rab27a	0.655374	1.57949	3.00847	0.00975879	0.240455	-2.50159
Coa3	-0.36322	5.04097	-3.00766	0.00977428	0.240455	-2.71958
Trappc2l	-0.343254	3.79411	-3.00794	0.00976898	0.240455	-2.64297
Med29	-0.420759	3.73415	-3.00946	0.00973994	0.240455	-2.63445
Brip1	-0.665525	2.19861	-3.00974	0.00973478	0.240455	-2.50235
Wbscr22	-0.335812	4.10849	-3.01191	0.00969363	0.240455	-2.66395
Trim8	-0.278294	4.97616	-3.01356	0.00966241	0.240455	-2.70752
Nhp2	-0.309776	3.87723	-3.01878	0.00956461	0.240455	-2.63143
Rcor3	-0.326798	4.39261	-3.01988	0.00954413	0.240455	-2.67039
Frat2	-0.385983	2.88731	-3.00478	0.00982939	0.241352	-2.55754
Cox14	-0.362989	5.75257	-3.00206	0.00988156	0.242173	-2.72757
Slc1a4	0.974549	-0.337742	2.99865	0.00994746	0.243327	-2.81772
Fhl1	0.951633	8.94975	2.99502	0.0100181	0.244593	-2.61142
Atp1b4	0.99041	-0.033171	2.98953	0.0101258	0.245855	-2.7536
Gemin2	-0.495933	1.97962	-2.98949	0.0101268	0.245855	-2.52916
Psma4	-0.242541	6.38401	-2.98949	0.0101268	0.245855	-2.72914
Plxna4	0.568434	1.35187	2.98208	0.0102741	0.247112	-2.55256
Rpf2	-0.364057	3.5752	-2.98227	0.0102702	0.247112	-2.66687
Gm21685	-0.446629	6.32772	-2.9831	0.0102537	0.247112	-2.74308
Mmab	-0.455626	5.07735	-2.9837	0.0102416	0.247112	-2.76376
Epb41l4b	-0.610656	3.08294	-2.98407	0.0102342	0.247112	-2.61238
Atp13a1	0.270355	3.75314	2.97899	0.010336	0.247836	-2.69075
Prrx1	0.378071	5.72286	2.97549	0.0104067	0.247836	-2.77646
Entpd1	0.444277	3.44598	2.97413	0.0104344	0.247836	-2.66778
2610001J05Rik	-0.267024	4.02716	-2.97394	0.0104382	0.247836	-2.72542
Cdc5l	-0.254284	5.40899	-2.97471	0.0104226	0.247836	-2.78186
Pfdn2	-0.258856	5.49036	-2.97488	0.0104193	0.247836	-2.78099
Mtg1	-0.378451	3.7984	-2.97544	0.0104079	0.247836	-2.7015
Ednrb	0.597606	3.69856	2.97169	0.0104841	0.248093	-2.69832
Camk2n2	1.33972	0.523808	2.96597	0.0106017	0.248093	-2.67069
Irak2	0.573184	3.04819	2.96512	0.0106193	0.248093	-2.64184
Ppil4	0.270534	3.70815	2.95955	0.010735	0.248093	-2.72091
Arrdc3	0.652564	5.96141	2.95756	0.0107768	0.248093	-2.80283
St3gal2	0.292156	5.68953	2.95679	0.0107929	0.248093	-2.81105
Phc3	0.285894	3.99592	2.9546	0.0108391	0.248093	-2.75733
Coq10b	0.454033	4.28609	2.95252	0.0108831	0.248093	-2.78476
Kcna5	0.530415	3.28019	2.9519	0.0108962	0.248093	-2.68926
Topbp1	0.331828	3.20702	2.95137	0.0109075	0.248093	-2.68235
Mybpc1	1.19153	9.11995	2.95031	0.01093	0.248093	-2.68378
Map3k11	0.248572	4.15076	2.94898	0.0109584	0.248093	-2.78065
Dock9	0.332131	4.85284	2.94874	0.0109636	0.248093	-2.82186
Arhgap31	0.322717	4.69013	2.94766	0.0109866	0.248093	-2.81751
Pnmt	1.39369	0.0337966	2.94756	0.0109887	0.248093	-2.78938
Foxn3	0.72109	3.45855	2.94447	0.011055	0.248093	-2.72154
S100pbp	0.529588	2.35429	2.94437	0.0110573	0.248093	-2.61862
Luzp1	0.499887	3.56224	2.94291	0.0110888	0.248093	-2.73537
Inpp1	0.539822	2.24975	2.94254	0.0110967	0.248093	-2.61572
Atr	0.421901	2.37735	2.9408	0.0111344	0.248093	-2.62601
Pard3b	0.453653	2.54733	2.93943	0.0111642	0.248093	-2.6403
Ripk1	0.745066	2.27194	2.93717	0.0112134	0.248093	-2.62579
Slc25a17	0.463374	3.05081	2.93698	0.0112174	0.248093	-2.69099
Notch1	0.537775	3.84989	2.93598	0.0112393	0.248093	-2.77704
Nhsl2	0.756112	1.75492	2.93046	0.0113608	0.248093	-2.62134
Cxadr	2.58586	-1.35518	2.93041	0.011362	0.248093	-3.16293
Ciart	0.662869	3.85806	2.92991	0.011373	0.248093	-2.78867
Braf	0.427609	3.11447	2.92866	0.0114006	0.248093	-2.71216
Srgap2	0.277472	3.82706	2.92834	0.0114077	0.248093	-2.78843
Mien1	-0.314464	3.92309	-2.92901	0.0113929	0.248093	-2.79649
Mlf1	-0.614799	7.18614	-2.93028	0.0113648	0.248093	-2.7993
Ten1	-0.437125	2.94754	-2.9324	0.011318	0.248093	-2.68839
Cyp27a1	-0.377916	6.05842	-2.93527	0.0112548	0.248093	-2.84
Higd2a	-0.313153	6.3359	-2.93776	0.0112005	0.248093	-2.8247
Shisa4	-0.319365	7.16928	-2.93819	0.0111911	0.248093	-2.7859
Dpp10	-0.80599	0.848026	-2.94093	0.0111316	0.248093	-2.65804
Cd99l2	-0.322803	6.10467	-2.94423	0.0110603	0.248093	-2.82218
Atg12	-0.31653	4.39522	-2.94552	0.0110326	0.248093	-2.805
Snrpc	-0.300329	5.03232	-2.94705	0.0109996	0.248093	-2.82953
Mpnd	-0.399548	4.94492	-2.9483	0.0109728	0.248093	-2.82531
Smox	-0.923708	8.89896	-2.95878	0.0107512	0.248093	-2.67692
Maoa	-0.286843	3.75105	-2.96002	0.0107253	0.248093	-2.7244
1810043H04Rik	-0.433611	3.3161	-2.96013	0.0107229	0.248093	-2.67865
Zdhhc16	-0.293833	3.87391	-2.96025	0.0107205	0.248093	-2.73598
Smim11	-0.34102	4.44974	-2.96351	0.0106526	0.248093	-2.77599
Cd59b	-0.682056	1.30291	-2.96671	0.0105863	0.248093	-2.57872
Tomm7	-0.251287	4.98735	-2.96695	0.0105815	0.248093	-2.7925
Nop10	-0.298994	4.76231	-2.96828	0.010554	0.248093	-2.78319
Pex6	-0.362807	4.10475	-2.96882	0.0105429	0.248093	-2.74122
Cacng2	-0.725428	0.593811	-2.97004	0.0105178	0.248093	-2.65367
Rbfox2	0.305473	5.71353	2.92719	0.0114333	0.248233	-2.86427
Rpl12	0.540079	2.27619	2.92462	0.0114906	0.248651	-2.6468
Ptgs1	0.778225	1.62908	2.9246	0.011491	0.248651	-2.63119
Robo1	0.603416	0.804513	2.92219	0.011545	0.249403	-2.68966
Anapc13	-0.311998	4.98997	-2.92033	0.011587	0.249893	-2.87708
Itga7	0.254	6.21657	2.91785	0.011643	0.249917	-2.86555
Furin	0.228155	5.85682	2.9172	0.0116578	0.249917	-2.87891
Kcnq5	0.730406	3.52202	2.91706	0.011661	0.249917	-2.77681
Tmem100	1.2615	4.66249	2.91687	0.0116654	0.249917	-2.87193
Nhlrc1	-0.472171	2.65135	-2.91337	0.0117449	0.251205	-2.69295
Pgap2	-0.335524	4.40834	-2.91033	0.0118146	0.252278	-2.86929
Zfp784	0.519528	1.65705	2.90717	0.0118874	0.252481	-2.65818
Pgm1	0.815506	1.16065	2.90692	0.0118933	0.252481	-2.67728
Ccl2	2.23186	0.525089	2.90657	0.0119013	0.252481	-2.7499
Mad2l2	-0.301861	3.23657	-2.9057	0.0119216	0.252481	-2.76542
Wdr83os	-0.306188	4.77768	-2.90646	0.0119039	0.252481	-2.89571
Zfp964	-0.536741	1.22731	-2.90436	0.0119527	0.252725	-2.67668
Sbk2	-0.763831	7.10033	-2.90137	0.0120223	0.252958	-2.85497
Psip1	-0.294672	3.86268	-2.90138	0.012022	0.252958	-2.84001
Timm10	-0.344825	3.57621	-2.90177	0.0120131	0.252958	-2.80967
Zfp593	-0.330843	2.62487	-2.89992	0.0120563	0.25326	-2.71347
Klf9	0.592497	7.0831	2.89561	0.0121579	0.253492	-2.86609
Stau2	-0.517643	5.10659	-2.8953	0.0121653	0.253492	-2.92447
P4ha1	-0.337739	4.89572	-2.89585	0.012152	0.253492	-2.91886
1110051M20Rik	-0.42906	4.49248	-2.89598	0.012149	0.253492	-2.90043
Pex26	-0.521487	2.05872	-2.89612	0.0121457	0.253492	-2.68299
Dip2a	0.648089	2.46095	2.89315	0.0122162	0.253736	-2.71154
Btnl10	-0.974638	-0.750765	-2.89392	0.0121978	0.253736	-3.03651
Lrrc29	1.24071	-0.81295	2.88682	0.0123673	0.255983	-3.05958
Tmem258	-0.419887	3.903	-2.88614	0.0123837	0.255983	-2.8711
Acyp1	-0.437365	3.81588	-2.88758	0.0123492	0.255983	-2.85991
2700094K13Rik	-0.457246	2.54135	-2.88483	0.0124154	0.256229	-2.7319
Sec16a	0.3101	4.63222	2.87881	0.0125615	0.257	-2.93913
Tspyl5	1.21318	-1.08497	2.87636	0.0126216	0.257	-3.14
4931406P16Rik	0.456332	5.08861	2.87436	0.0126706	0.257	-2.96203
Ino80d	0.421463	3.67073	2.87348	0.0126923	0.257	-2.86988
Nfat5	0.37805	4.41876	2.87336	0.0126954	0.257	-2.93649
Tgfb1i1	0.654475	2.70499	2.87295	0.0127055	0.257	-2.76652
Stat5a	0.380013	3.69228	2.86925	0.0127971	0.257	-2.87967
Crtc2	0.282157	4.52112	2.86463	0.0129124	0.257	-2.95851
Bend7	0.905411	0.313632	2.86404	0.0129274	0.257	-2.84007
Myh1	1.36349	10.9667	2.8632	0.0129485	0.257	-2.78273
Ldlrad4	0.668623	1.6709	2.86264	0.0129626	0.257	-2.72788
Mpped2	1.18015	-0.388625	2.86094	0.0130055	0.257	-2.98478
Tubb2b	0.85956	0.238451	2.85916	0.0130504	0.257	-2.85928
Map3k7cl	-0.508105	3.4366	-2.85845	0.0130685	0.257	-2.8706
Rhbdl3	-0.417967	3.20957	-2.85966	0.0130377	0.257	-2.84273
Mrpl3	-0.304888	4.67906	-2.85982	0.0130337	0.257	-2.97558
Elk1	-0.284605	3.4517	-2.85991	0.0130314	0.257	-2.86976
Ky	-0.813754	7.81507	-2.86006	0.0130275	0.257	-2.8959
Gstp2	-0.564102	5.9193	-2.86252	0.0129654	0.257	-2.97587
Eif2s1	-0.271729	4.99409	-2.8633	0.0129459	0.257	-2.98023
Irgm2	-0.376809	3.66113	-2.86365	0.012937	0.257	-2.88625
Ube2k	-0.230493	5.68837	-2.86552	0.0128901	0.257	-2.97622
Znrd1	-0.410985	2.62199	-2.86575	0.0128844	0.257	-2.77105
Nkain1	-0.729401	5.14828	-2.86582	0.0128827	0.257	-2.97832
Lancl1	-0.344638	5.10001	-2.86754	0.0128396	0.257	-2.97452
Lonrf1	-0.566953	3.62716	-2.86806	0.0128268	0.257	-2.87478
Cacybp	-0.329558	5.46802	-2.87094	0.0127552	0.257	-2.96947
Dync1li1	-0.258758	5.28644	-2.8712	0.0127487	0.257	-2.96952
Polr2f	-0.284165	3.99141	-2.8758	0.0126351	0.257	-2.89788
Scoc	-0.322693	5.02842	-2.87778	0.0125867	0.257	-2.95482
Adi1	-0.454174	6.40787	-2.88205	0.0124826	0.257	-2.92195
Sox4	1.00577	2.17487	2.85748	0.0130931	0.257094	-2.75168
Gm12396	-3.86303	-3.16222	-2.85528	0.0131491	0.257412	-3.6582
Snrnp25	-0.526362	2.15481	-2.85594	0.0131324	0.257412	-2.75309
Zswim7	-0.335293	4.1706	-2.85349	0.0131949	0.257919	-2.95349
Chrnb1	0.373796	5.14592	2.85052	0.0132713	0.258006	-3.00589
Igf1r	0.446021	3.85915	2.85022	0.0132791	0.258006	-2.93071
Mon1a	-0.279382	3.51769	-2.85163	0.0132426	0.258006	-2.89174
Sumf2	-0.328261	3.97775	-2.85213	0.01323	0.258006	-2.93881
Xpa	0.391537	2.56141	2.84839	0.0133262	0.258426	-2.79494
Zcrb1	-0.287832	6.25617	-2.84783	0.0133407	0.258426	-2.99004
Hdc	1.68226	-0.294278	2.8455	0.0134014	0.258826	-2.98129
Pkdcc	-0.550353	6.406	-2.84594	0.0133898	0.258826	-2.98689
Synj2	0.509023	4.71787	2.84193	0.0134945	0.258985	-3.00949
Sulf1	0.503509	3.59523	2.8385	0.0135847	0.258985	-2.92345
9430076C15Rik	0.466891	2.11045	2.8381	0.0135953	0.258985	-2.77981
Ssr1	0.252765	5.32733	2.8379	0.0136006	0.258985	-3.0297
Lrrn1	1.10575	2.57351	2.83705	0.0136229	0.258985	-2.81511
Cast	0.285277	5.9174	2.83512	0.013674	0.258985	-3.02525
Ids	0.315851	5.05591	2.8296	0.0138214	0.258985	-3.04221
Rock1	0.376519	3.80542	2.82932	0.0138288	0.258985	-2.96225
Malt1	0.77812	1.93707	2.82907	0.0138355	0.258985	-2.78655
Gm10359	8.02741	3.45322	2.82906	0.0138358	0.258985	-2.92409
Gm12671	8.02741	3.45322	2.82906	0.0138358	0.258985	-2.92409
Hsph1	-0.670639	5.70318	-2.82854	0.0138499	0.258985	-3.04258
Mettl16	-0.342188	3.77435	-2.82953	0.0138231	0.258985	-2.95864
Map3k10	-0.369001	5.53316	-2.83043	0.0137992	0.258985	-3.04191
Pigs	-0.28219	4.07776	-2.83437	0.0136941	0.258985	-2.9797
Cpe	-0.38676	7.85603	-2.83513	0.0136739	0.258985	-2.93816
Dusp23	-0.381205	5.06269	-2.83536	0.0136678	0.258985	-3.03197
Clns1a	-0.227677	4.79752	-2.83798	0.0135984	0.258985	-3.01993
Cgrrf1	-0.327617	5.05109	-2.83887	0.013575	0.258985	-3.02543
Lyrm2	-0.373431	2.80812	-2.83985	0.013549	0.258985	-2.83309
Mkks	-0.325311	5.08851	-2.84199	0.0134929	0.258985	-3.02042
Ccdc90b	-0.257046	3.85709	-2.84282	0.0134713	0.258985	-2.94365
Nbl1	0.496582	4.92372	2.82279	0.0140051	0.259959	-3.05136
P3h2	0.588404	1.65955	2.82137	0.0140438	0.259959	-2.79233
Vgll2	0.725645	4.37183	2.82082	0.0140589	0.259959	-3.02745
Nedd8	-0.227832	5.4084	-2.82068	0.0140627	0.259959	-3.06047
Ywhag	-0.213716	8.10456	-2.82328	0.0139919	0.259959	-2.94789
Mrpl48	-0.314947	5.17319	-2.82359	0.0139835	0.259959	-3.05469
Serf2	-0.270713	7.74424	-2.82459	0.0139564	0.259959	-2.96185
Asna1	-0.226254	5.20816	-2.82502	0.0139448	0.259959	-3.05241
Efr3b	0.589539	2.00081	2.81844	0.0141239	0.260672	-2.80629
Bbc3	1.19223	0.893118	2.8178	0.0141416	0.260672	-2.82748
Col14a1	0.873251	3.84127	2.81597	0.0141919	0.260946	-2.98966
Xxylt1	0.474856	2.12266	2.81544	0.0142063	0.260946	-2.81737
Ago1	0.456661	3.30173	2.8098	0.0143625	0.260946	-2.9402
Casp8ap2	0.540275	2.41494	2.80954	0.0143697	0.260946	-2.8475
Hspa5	0.285905	7.10706	2.80925	0.014378	0.260946	-3.01893
Clcn5	0.608362	1.3162	2.8078	0.0144183	0.260946	-2.81692
Aspn	0.581731	4.578	2.80749	0.0144271	0.260946	-3.06438
Cdc16	-0.351897	4.43489	-2.80707	0.0144387	0.260946	-3.05639
Fkbp1a	-0.226877	6.98476	-2.80844	0.0144004	0.260946	-3.02626
Hspe1	-0.279583	5.23119	-2.80939	0.014374	0.260946	-3.08067
Ttll4	-0.394398	3.65125	-2.80991	0.0143595	0.260946	-2.98006
Wdr18	-0.30536	4.88488	-2.81011	0.0143539	0.260946	-3.07301
Exosc7	-0.324247	3.14696	-2.81204	0.0143004	0.260946	-2.91829
Psma3	-0.290201	6.72017	-2.81238	0.0142909	0.260946	-3.03213
Phf3	0.251843	4.83242	2.80431	0.0145163	0.261635	-3.08171
RP23-389K5.5	-0.442984	4.53091	-2.80428	0.0145173	0.261635	-3.06737
Nup205	0.33103	3.17545	2.80259	0.0145648	0.262127	-2.93796
Mtap	-0.356957	3.85634	-2.79961	0.0146493	0.263281	-3.02017
Prmt6	0.385307	1.9659	2.79525	0.0147735	0.26337	-2.84202
Rapgef5	0.872815	0.458593	2.79434	0.0147995	0.26337	-2.90881
Fam19a5	0.642627	2.69162	2.79382	0.0148146	0.26337	-2.89935
Fam76b	0.498714	2.54571	2.79351	0.0148234	0.26337	-2.88569
Klhl8	-0.274758	4.57331	-2.79302	0.0148374	0.26337	-3.09001
Ost4	-0.327454	4.96315	-2.7934	0.0148265	0.26337	-3.10526
l7Rn6	-0.402746	4.99023	-2.79568	0.0147613	0.26337	-3.10182
Mfsd4b1	-0.740123	1.53364	-2.79629	0.0147438	0.26337	-2.83082
Abhd17c	-0.363592	2.59407	-2.79808	0.0146927	0.26337	-2.88256
Bfar	-0.244029	5.20489	-2.79015	0.0149203	0.264478	-3.11506
Tenm2	1.25918	-0.714284	2.78872	0.0149618	0.264589	-3.13701
Slc9a3r2	0.248781	4.86474	2.78852	0.0149675	0.264589	-3.11113
Plek	1.33929	1.85514	2.78473	0.0150778	0.266023	-2.85436
Gtpbp3	-0.320874	2.56413	-2.78432	0.0150897	0.266023	-2.90282
Nvl	0.362509	3.4774	2.78182	0.015163	0.266588	-3.00962
Rpp38	-0.389859	1.91305	-2.78245	0.0151444	0.266588	-2.86021
Ankrd33b	0.629084	4.06715	2.7803	0.0152078	0.267014	-3.07492
Fbrs	0.198798	4.85793	2.77859	0.0152581	0.267243	-3.12869
Zkscan6	0.722854	1.27993	2.77842	0.0152632	0.267243	-2.86201
Szt2	0.375921	2.78479	2.77721	0.0152991	0.267243	-2.93726
Bcl6b	0.692545	2.81547	2.77706	0.0153035	0.267243	-2.94083
Lnpep	0.626175	2.50328	2.77493	0.0153668	0.267392	-2.91285
Zkscan1	0.25951	3.42185	2.77434	0.0153842	0.267392	-3.01612
Polr2l	-0.258238	4.6958	-2.77261	0.015436	0.267392	-3.13283
Gcsh	-0.20578	5.24389	-2.77317	0.0154191	0.267392	-3.14576
Rpia	-0.323548	3.95687	-2.77368	0.0154041	0.267392	-3.07613
Cdk19	-0.453478	5.98739	-2.77577	0.0153418	0.267392	-3.12949
C3ar1	0.877367	1.56578	2.76998	0.0155148	0.268398	-2.8714
Zmat2	-0.293153	5.60247	-2.7691	0.0155411	0.268494	-3.15108
Gramd1b	0.783975	2.94692	2.76737	0.0155932	0.269034	-2.97209
A930003A15Rik	-0.811546	0.54752	-2.76508	0.0156626	0.269513	-2.93633
Hspb8	-0.618558	8.71586	-2.7651	0.0156619	0.269513	-3.02282
Csrnp1	0.920526	2.73526	2.76266	0.0157363	0.269635	-2.95659
Whsc1l1	0.366537	3.87365	2.76099	0.0157871	0.269635	-3.09021
Sprtn	0.491515	1.38865	2.76084	0.0157918	0.269635	-2.88603
F2r	0.833101	2.97035	2.75938	0.0158364	0.269635	-2.98846
B3gat3	-0.33118	4.91722	-2.75968	0.0158272	0.269635	-3.16436
4933434E20Rik	-0.317588	5.82771	-2.76024	0.0158099	0.269635	-3.16211
Vcl	-0.233975	5.80203	-2.76162	0.0157679	0.269635	-3.16034
Guk1	-0.234848	4.43432	-2.76389	0.0156987	0.269635	-3.13346
Baz1b	-0.21562	5.37392	-2.75625	0.0159325	0.270916	-3.17625
Asic1	0.822242	0.306712	2.75226	0.0160561	0.271987	-2.98501
Sfmbt1	0.310334	3.40965	2.75136	0.0160839	0.271987	-3.05472
Ptprd	0.774074	2.296	2.74842	0.0161759	0.271987	-2.93893
Ccdc82	0.842189	0.296663	2.74768	0.0161991	0.271987	-2.99233
Pank2	0.229945	4.47603	2.74712	0.0162164	0.271987	-3.16606
Zfp961	0.831991	0.619089	2.74621	0.0162451	0.271987	-2.95364
Zdhhc20	0.64871	2.67364	2.74562	0.0162635	0.271987	-2.97878
Cnep1r1	-0.364141	5.01231	-2.74546	0.0162688	0.271987	-3.19227
Dusp3	-0.312143	7.0904	-2.74739	0.016208	0.271987	-3.12942
Hist3h2a	-0.358466	3.66675	-2.74761	0.0162011	0.271987	-3.09132
Kmt5a	-0.461536	7.05314	-2.74874	0.0161657	0.271987	-3.12886
Tspan8	-0.443996	5.73967	-2.74943	0.0161441	0.271987	-3.18366
1500011K16Rik	-0.36966	5.44298	-2.75198	0.0160646	0.271987	-3.18351
Prkd3	0.394201	3.5669	2.74462	0.0162951	0.272017	-3.08511
Cwc25	0.369201	2.92202	2.74396	0.016316	0.272017	-3.0092
Akt3	0.446943	2.92974	2.7434	0.0163336	0.272017	-3.01105
Tmem229b	0.710923	1.78265	2.74177	0.016385	0.272522	-2.91975
Cyb5d2	-0.387832	3.92897	-2.74096	0.0164109	0.272601	-3.1312
Ubxn7	0.306321	3.81731	2.73989	0.0164447	0.272813	-3.12144
Scaf11	0.201243	5.43255	2.73899	0.0164735	0.272941	-3.20683
Notch2	0.621392	3.3623	2.73521	0.0165943	0.274254	-3.07713
Adcy7	0.848697	2.2792	2.7342	0.0166268	0.274254	-2.96092
Arvcf	-0.299625	3.5422	-2.73321	0.0166587	0.274254	-3.10216
Krtcap2	-0.312613	4.28715	-2.7333	0.0166558	0.274254	-3.1771
Fbxo25	-0.273814	3.05916	-2.73331	0.0166553	0.274254	-3.04358
Arrdc4	0.485256	3.21065	2.73209	0.0166948	0.274296	-3.06404
Pm20d2	0.959213	1.89695	2.73107	0.0167277	0.274296	-2.94135
Otud5	0.273519	4.28039	2.728	0.0168272	0.274296	-3.18596
Zfp445	0.805866	2.19017	2.72797	0.016828	0.274296	-2.96423
Grb10	0.453069	4.55704	2.72729	0.0168504	0.274296	-3.20633
Apold1	1.15496	3.39857	2.72652	0.0168755	0.274296	-3.0966
Gpam	0.583979	5.91788	2.72596	0.0168938	0.274296	-3.22071
Dock7	0.498775	3.08397	2.72594	0.0168944	0.274296	-3.05924
Mapkapk3	-0.363089	5.16388	-2.72745	0.0168452	0.274296	-3.22692
Plcd4	-0.639766	6.94678	-2.73029	0.016753	0.274296	-3.16679
Larp6	-0.523221	1.52283	-2.7311	0.0167268	0.274296	-2.93087
Il6ra	0.934359	3.03101	2.72342	0.0169768	0.274614	-3.05714
Arid4a	0.296233	3.29856	2.72225	0.0170153	0.274614	-3.09182
Six2	-1.04316	3.8005	-2.72146	0.0170414	0.274614	-3.15202
Lrrc48	-0.665536	1.01597	-2.7216	0.0170367	0.274614	-2.95624
Cd24a	-0.527155	8.04097	-2.72226	0.0170149	0.274614	-3.12795
2810039B14Rik	-0.687852	1.44513	-2.72437	0.0169457	0.274614	-2.94086
Pan2	0.495567	2.27669	2.72016	0.0170839	0.274711	-2.98371
Cyth3	0.336046	3.978	2.7187	0.0171324	0.274711	-3.17532
Myo6	0.354534	2.95773	2.71723	0.0171811	0.274711	-3.05897
Arap2	1.08268	1.34063	2.71634	0.0172106	0.274711	-2.9536
Epas1	0.400847	7.30696	2.71614	0.0172172	0.274711	-3.1739
Aurkaip1	-0.246496	5.26311	-2.71693	0.0171909	0.274711	-3.24639
Cep19	-0.361851	3.50679	-2.7175	0.0171722	0.274711	-3.12537
Ttc4	-0.285988	4.71441	-2.7197	0.0170993	0.274711	-3.22808
Tes	0.97006	1.07128	2.71377	0.0172961	0.275126	-2.96485
Pcbp3	0.559712	1.37027	2.71287	0.0173263	0.275126	-2.95853
Yipf5	0.301288	3.40388	2.71281	0.0173282	0.275126	-3.12103
Akr1e1	-0.343949	3.54284	-2.71379	0.0172957	0.275126	-3.13611
Zfp800	0.520796	1.60945	2.70514	0.017587	0.275129	-2.97203
Cep152	0.569869	0.515542	2.70345	0.0176444	0.275129	-3.02234
Asap2	0.556214	2.65933	2.70289	0.0176634	0.275129	-3.04902
Fus	0.252729	6.42992	2.70183	0.0176996	0.275129	-3.24281
Agfg2	0.684335	2.51188	2.70154	0.0177096	0.275129	-3.0359
Ccdc174	0.274694	3.19113	2.7009	0.0177314	0.275129	-3.11539
Fam65a	0.249764	4.66533	2.69896	0.0177981	0.275129	-3.26264
Lpin2	0.481009	1.7804	2.69718	0.0178591	0.275129	-2.98974
Plekho2	0.807138	3.20005	2.6968	0.0178724	0.275129	-3.12354
Lipo2	0.837163	-1.06911	2.6964	0.017886	0.275129	-3.309
Zxda	1.17997	0.237663	2.69551	0.0179168	0.275129	-3.06717
Rad54l2	0.342965	3.0178	2.69512	0.0179303	0.275129	-3.10391
Cdk12	0.393035	3.00789	2.69501	0.0179341	0.275129	-3.10289
Ppp1r10	0.465057	4.16585	2.69391	0.0179723	0.275129	-3.23664
Hecw2	0.753316	1.93213	2.69347	0.0179876	0.275129	-3.00295
Pkp2	-0.618515	1.92754	-2.69467	0.017946	0.275129	-3.00078
Thnsl1	-0.361901	2.60913	-2.69527	0.0179252	0.275129	-3.05639
Rab40b	-0.423856	3.90049	-2.69546	0.0179186	0.275129	-3.20837
Akirin1	-0.244773	5.11816	-2.69645	0.0178845	0.275129	-3.28156
Wbp5	-0.292509	3.73351	-2.70078	0.0177355	0.275129	-3.1809
Ubl5	-0.254804	5.41805	-2.70145	0.0177126	0.275129	-3.27388
Mipep	-0.442728	5.07768	-2.70148	0.0177114	0.275129	-3.27196
Hnrnpc	-0.266336	5.77221	-2.70181	0.0177003	0.275129	-3.26782
Mocs3	-0.461682	1.91646	-2.70198	0.0176946	0.275129	-2.98856
Psmb7	-0.26624	7.44574	-2.70204	0.0176923	0.275129	-3.19188
Dpy30	-0.287672	4.00103	-2.70225	0.0176853	0.275129	-3.20659
Rbbp5	-0.271349	3.83141	-2.70241	0.0176798	0.275129	-3.18884
Aimp1	-0.258531	5.95393	-2.70426	0.0176167	0.275129	-3.25818
Gdf11	-1.06827	3.19906	-2.70549	0.017575	0.275129	-3.10846
Fzr1	-0.23694	4.21248	-2.71076	0.0173971	0.275129	-3.21094
Steap3	-0.256184	5.06084	-2.7117	0.0173654	0.275129	-3.25348
Bcl2	-0.700172	2.80399	-2.6926	0.0180177	0.275265	-3.08263
Ptpn4	0.392538	4.28918	2.69074	0.0180825	0.275509	-3.25262
Gm28036	0.732207	1.83997	2.68911	0.0181394	0.275509	-3.00507
Casq2	1.08372	3.79904	2.68909	0.0181401	0.275509	-3.20862
Bet1	-0.242283	3.76767	-2.69003	0.0181072	0.275509	-3.20351
Scrn2	-0.424591	3.16289	-2.69036	0.0180957	0.275509	-3.12998
Arhgap27	0.581037	2.47446	2.68787	0.0181827	0.275648	-3.05482
Dock1	0.578759	3.06494	2.6863	0.0182379	0.275648	-3.12475
Kcnc4	0.415153	5.94602	2.68358	0.018334	0.275648	-3.2952
Sdc4	0.644579	4.42327	2.68345	0.0183385	0.275648	-3.27556
Nbeal2	0.408299	2.36482	2.68114	0.0184205	0.275648	-3.05543
Pcdhb17	0.574381	0.89556	2.67925	0.0184877	0.275648	-3.0233
Teddm2	0.669465	2.71554	2.67869	0.0185078	0.275648	-3.09588
Tmem86a	0.571584	2.73969	2.67604	0.0186023	0.275648	-3.10309
Etnk1	0.343017	4.76255	2.67519	0.018633	0.275648	-3.30936
Rbks	0.701296	0.770975	2.67435	0.018663	0.275648	-3.03841
Stard8	0.28267	3.96482	2.67386	0.0186808	0.275648	-3.25286
Sema7a	0.330863	4.10784	2.67372	0.0186857	0.275648	-3.26702
Rbck1	0.252547	4.85247	2.67206	0.0187458	0.275648	-3.31841
Aip	-0.323111	5.77041	-2.6721	0.0187443	0.275648	-3.32066
Cdk5rap1	-0.375518	2.63928	-2.67212	0.0187433	0.275648	-3.09831
Ccl11	-0.27138	4.92784	-2.67314	0.0187065	0.275648	-3.31887
Mapt	-0.456431	5.98984	-2.67345	0.0186956	0.275648	-3.31168
Mab21l1	-0.675734	1.04935	-2.67348	0.0186945	0.275648	-3.02399
Dopey2	-0.451182	4.86729	-2.67349	0.018694	0.275648	-3.31638
Actr6	-0.463767	2.17419	-2.67414	0.0186708	0.275648	-3.05042
Lsm2	-0.363722	2.6966	-2.6751	0.0186362	0.275648	-3.09974
Bmper	-0.363674	3.16023	-2.67514	0.0186347	0.275648	-3.15575
BC003965	-0.37803	4.22355	-2.67684	0.0185739	0.275648	-3.27179
Ccpg1os	-0.476975	2.41692	-2.67986	0.0184658	0.275648	-3.06244
Nus1	-0.23087	4.7153	-2.68215	0.0183846	0.275648	-3.29484
Cdipt	-0.277939	4.78537	-2.68401	0.0183189	0.275648	-3.29467
Rhbdd3	-0.354219	3.90452	-2.68512	0.0182796	0.275648	-3.22694
Samd8	-0.34274	5.69825	-2.68603	0.0182476	0.275648	-3.29758
Arid5a	0.692062	2.29209	2.66801	0.0188925	0.276886	-3.07031
Wwc2	0.430082	3.8678	2.66761	0.0189072	0.276886	-3.25374
Kdm4c	0.248067	3.25716	2.66751	0.0189108	0.276886	-3.18105
Esd	-0.186491	5.19383	-2.66738	0.0189156	0.276886	-3.33414
Sap30	-0.463437	1.90403	-2.66645	0.0189496	0.277071	-3.04424
Galnt15	0.618312	4.88663	2.66499	0.0190029	0.27718	-3.33208
Frmd4b	0.56735	3.24589	2.66498	0.0190033	0.27718	-3.18396
Cstf2	0.281238	2.87829	2.66322	0.0190676	0.27718	-3.14107
Slc26a2	0.326636	3.04643	2.66217	0.0191061	0.27718	-3.16359
Frk	0.790546	-0.402988	2.65983	0.0191926	0.27718	-3.21288
Dok5	0.622069	0.626721	2.65803	0.0192594	0.27718	-3.07236
Ice1	0.298813	4.01297	2.65576	0.0193436	0.27718	-3.28949
Zfp874a	0.344133	2.45541	2.65503	0.0193709	0.27718	-3.10719
Nphp3	0.860136	0.524485	2.65483	0.0193782	0.27718	-3.08612
Abtb2	0.459035	2.9442	2.6543	0.0193982	0.27718	-3.16427
Adamtsl2	0.791209	0.283759	2.65425	0.0194	0.27718	-3.11365
Ccnl2	0.407807	4.41045	2.65411	0.0194051	0.27718	-3.32648
Cad	0.332038	2.96375	2.65224	0.0194754	0.27718	-3.17019
Rps6ka5	0.514815	3.00426	2.6513	0.0195105	0.27718	-3.17684
Ip6k1	0.299135	4.78904	2.65121	0.019514	0.27718	-3.35295
Prob1	-0.411405	6.36144	-2.65143	0.0195055	0.27718	-3.33517
Mrto4	-0.338048	4.30824	-2.65194	0.0194866	0.27718	-3.3226
Gabarapl2	-0.221779	6.09725	-2.65204	0.0194826	0.27718	-3.3456
Grcc10	-0.258236	5.26288	-2.65339	0.019432	0.27718	-3.35937
Apip	-0.264088	3.92961	-2.65381	0.0194166	0.27718	-3.28442
Trmt1l	-0.35582	3.69839	-2.65486	0.0193771	0.27718	-3.25705
Tonsl	-0.239571	5.25573	-2.65573	0.0193449	0.27718	-3.35521
Ift43	-0.442063	2.15787	-2.65666	0.0193102	0.27718	-3.07739
Hist2h3c1	-0.739742	2.5746	-2.66189	0.0191166	0.27718	-3.10831
Zmat5	-0.33124	3.76555	-2.66196	0.0191142	0.27718	-3.25234
Ruvbl2	-0.260666	4.15835	-2.66388	0.0190435	0.27718	-3.28888
Micu2	-0.248188	5.10958	-2.64698	0.0196735	0.279139	-3.36925
Xylt1	0.614298	2.5942	2.64371	0.0197975	0.280498	-3.14066
Gm14698	-0.497248	6.0163	-2.64332	0.0198126	0.280498	-3.36405
Marf1	0.250493	4.4755	2.64265	0.0198382	0.280553	-3.35117
Ppp1r3d	-0.600931	1.36699	-2.64188	0.0198673	0.280658	-3.06505
Ppp1r9a	0.952239	0.786271	2.64116	0.019895	0.280743	-3.08334
Myl4	0.638238	2.49923	2.63965	0.019953	0.280877	-3.1371
Brf1	0.27681	3.68033	2.63921	0.0199696	0.280877	-3.28215
Mrps24	-0.255055	4.88925	-2.64032	0.019927	0.280877	-3.37583
Ddx46	0.341385	5.41581	2.6322	0.0202409	0.281099	-3.3968
Phip	0.233034	4.12185	2.63132	0.0202753	0.281099	-3.34278
Appl2	0.249856	3.97142	2.6308	0.0202955	0.281099	-3.32894
Phrf1	0.288717	3.94482	2.63063	0.0203022	0.281099	-3.32652
Serpini1	0.53518	0.225447	2.62992	0.0203298	0.281099	-3.15176
Zfp738	0.478292	1.54091	2.62891	0.0203694	0.281099	-3.08734
Cant1	0.299253	3.97974	2.62873	0.0203762	0.281099	-3.33339
Ankrd10	0.20423	3.92022	2.62813	0.0204	0.281099	-3.32831
Mrpl23-ps1	-0.246127	5.43095	-2.62762	0.0204199	0.281099	-3.4048
Ptges3l	-0.547382	4.91152	-2.62807	0.0204021	0.281099	-3.39815
Sub1	-0.308195	6.07089	-2.62898	0.0203667	0.281099	-3.38736
Tmem132b	-1.49421	0.950169	-2.63059	0.0203036	0.281099	-3.08936
Vps29	-0.19253	4.06844	-2.63082	0.0202946	0.281099	-3.33861
Psg16	-0.329	4.46552	-2.63333	0.0201967	0.281099	-3.36691
Map2k6	-0.758716	3.9082	-2.6335	0.0201903	0.281099	-3.31766
Rnf114	-0.27306	5.38432	-2.63386	0.0201762	0.281099	-3.39402
Gm14735	-0.476082	2.40091	-2.63391	0.0201745	0.281099	-3.13643
Ints4	-0.187762	4.47607	-2.63587	0.0200984	0.281099	-3.36314
BC023829	-0.289474	4.70063	-2.63694	0.020057	0.281099	-3.37417
Sypl	-0.327733	7.41643	-2.63722	0.0200462	0.281099	-3.30677
Pigf	0.747799	0.0727448	2.62578	0.0204924	0.281798	-3.17686
Hoxa5	0.662435	0.840981	2.62308	0.0205989	0.282217	-3.10523
Zfp592	0.228888	4.30806	2.62208	0.0206386	0.282217	-3.37509
Prrc2c	0.269869	4.87872	2.6202	0.0207132	0.282217	-3.41104
Gm3883	1.09712	-0.975373	2.6175	0.0208208	0.282217	-3.36641
Dedd2	0.297737	3.41767	2.61742	0.0208243	0.282217	-3.28756
Pou6f1	0.291106	4.20168	2.61677	0.0208501	0.282217	-3.37547
Ncoa6	0.314836	4.08138	2.61569	0.0208935	0.282217	-3.36632
Npas2	1.32153	-1.32656	2.61485	0.0209273	0.282217	-3.44025
Supt20	0.4008	3.07177	2.61469	0.0209337	0.282217	-3.24758
Chka	0.999037	0.730417	2.61346	0.0209832	0.282217	-3.12517
Zcchc6	0.241177	5.04037	2.6133	0.0209897	0.282217	-3.42757
Brd4	0.202959	5.30206	2.61298	0.0210027	0.282217	-3.43096
Otog	-0.638073	0.0449259	-2.61345	0.0209836	0.282217	-3.19575
Ppm1b	-0.31081	7.10054	-2.61361	0.0209772	0.282217	-3.36406
Rexo2	-0.203124	5.38915	-2.61791	0.0208046	0.282217	-3.4222
Rpp21	-0.284095	3.02988	-2.61796	0.0208025	0.282217	-3.23662
Card19	-0.318565	5.80014	-2.61809	0.0207974	0.282217	-3.41544
Actr3b	-0.555655	4.44445	-2.61891	0.0207648	0.282217	-3.39087
Taf11	-0.236409	3.96592	-2.61892	0.0207643	0.282217	-3.34912
Slc25a37	-0.367482	4.18316	-2.61923	0.0207521	0.282217	-3.3695
Ubqln4	-0.362104	6.75208	-2.62112	0.0206766	0.282217	-3.36897
Vapa	-0.28889	6.77974	-2.62377	0.0205714	0.282217	-3.36288
Gm561	-0.378556	3.92352	-2.6124	0.0210259	0.282236	-3.35608
Thsd7a	0.561987	2.10868	2.60745	0.0212268	0.283551	-3.15255
Cbfa2t3	0.359982	3.67021	2.6071	0.0212409	0.283551	-3.33663
Atrn	0.324498	4.25712	2.60698	0.0212459	0.283551	-3.39739
Gstm4	-0.292314	3.54411	-2.60675	0.0212554	0.283551	-3.32188
Ttll1	-0.456266	2.16564	-2.60787	0.0212096	0.283551	-3.1567
Elavl1	-0.221239	4.51124	-2.60906	0.0211613	0.283551	-3.4126
Setd5	0.267383	4.54852	2.60451	0.0213471	0.284243	-3.42292
Ethe1	-0.358169	3.91454	-2.60441	0.0213512	0.284243	-3.36905
Atp1b1	0.998744	6.27511	2.60089	0.0214958	0.285037	-3.42815
Maml1	0.411053	3.21313	2.60088	0.0214964	0.285037	-3.28944
Olfml2a	0.45114	3.19344	2.60028	0.0215209	0.285037	-3.2879
Laptm4a	-0.228404	7.6953	-2.60045	0.0215142	0.285037	-3.35674
Itpa	-0.278697	3.96847	-2.60063	0.0215068	0.285037	-3.38127
Ptpn13	0.567112	1.66473	2.5987	0.0215864	0.285281	-3.13798
Gskip	-0.292303	2.96344	-2.59824	0.0216055	0.285281	-3.26146
Slc25a26	-0.354547	4.00118	-2.59872	0.0215856	0.285281	-3.38797
Fgfr2	2.72328	-1.491	2.59728	0.0216455	0.285518	-3.48992
Ptprm	0.340036	4.52186	2.59566	0.0217127	0.285978	-3.43679
Apopt1	-0.231121	4.86763	-2.59537	0.0217246	0.285978	-3.45441
Prokr1	-0.916672	-0.415671	-2.59421	0.0217732	0.286036	-3.28831
Tomm5	-0.285821	4.30031	-2.59459	0.0217573	0.286036	-3.42263
AI607873	0.806531	3.22667	2.58921	0.0219833	0.288491	-3.31109
Map3k5	0.618125	2.62725	2.58869	0.0220052	0.288491	-3.2357
Cirbp	0.338584	5.10599	2.58791	0.0220381	0.288491	-3.47346
Dixdc1	0.616077	1.11961	2.58764	0.0220493	0.288491	-3.14608
Xrcc3	0.552543	0.825524	2.58703	0.0220751	0.288537	-3.15623
Med21	-0.388973	3.85578	-2.58543	0.0221429	0.289132	-3.39562
Kxd1	0.23286	5.66677	2.5828	0.0222551	0.290123	-3.48066
Trpm1	-1.389	-1.1023	-2.5826	0.0222637	0.290123	-3.42525
Gtf3c5	-0.289591	2.89884	-2.58117	0.0223246	0.290332	-3.28185
Cnot8	-0.194604	4.87669	-2.58161	0.0223056	0.290332	-3.4789
Shfm1	-0.245836	5.72396	-2.58014	0.0223687	0.290613	-3.48415
Fopnl	-0.268323	5.61789	-2.57884	0.0224247	0.291048	-3.48856
Wdyhv1	0.619187	0.926279	2.57819	0.0224525	0.291118	-3.16436
Rfx1	0.399727	2.59731	2.57668	0.0225175	0.291288	-3.25203
Ttc14	0.347078	2.8803	2.57647	0.0225268	0.291288	-3.28734
Park7	-0.392544	8.74803	-2.57632	0.0225331	0.291288	-3.34682
Gm11517	-0.732659	-0.122137	-2.5755	0.0225687	0.291456	-3.26455
Ppara	0.962539	0.759464	2.57441	0.0226159	0.291775	-3.17707
Hmga1	-0.194567	5.56873	-2.57383	0.0226408	0.291805	-3.49816
Gm14117	1.03237	1.31968	2.57126	0.0227526	0.292411	-3.16981
Ctdspl2	0.568253	1.986	2.56937	0.0228353	0.292411	-3.20339
Mllt10	0.283416	3.81861	2.56725	0.0229281	0.292411	-3.42291
Fnbp1l	0.523144	2.28096	2.56715	0.0229326	0.292411	-3.23314
Dusp11	0.212735	4.61295	2.56535	0.0230118	0.292411	-3.49546
Cebpb	0.52402	5.00382	2.56501	0.023027	0.292411	-3.51173
Klf13	0.379617	5.39574	2.56484	0.0230344	0.292411	-3.51558
Wnt5b	0.891982	0.141958	2.5645	0.0230494	0.292411	-3.24367
Psmg2	-0.361091	3.81735	-2.56474	0.0230385	0.292411	-3.4271
Smpd2	-0.235775	2.71077	-2.56531	0.0230135	0.292411	-3.28454
Rheb	-0.23687	5.84367	-2.56537	0.023011	0.292411	-3.5069
Snai3	-0.574077	2.67673	-2.5661	0.0229788	0.292411	-3.27903
Dfna5	-0.332698	4.48979	-2.56641	0.0229651	0.292411	-3.48597
Ccdc53	-0.23649	3.73961	-2.56742	0.0229206	0.292411	-3.41347
Uck2	-0.264876	3.92037	-2.56961	0.0228249	0.292411	-3.43012
Irf2bpl	-0.26567	4.93685	-2.57088	0.0227692	0.292411	-3.49962
Shb	0.567624	2.00105	2.56382	0.0230795	0.292506	-3.21335
Atp5s	-0.337809	3.61583	-2.56285	0.0231224	0.292763	-3.40635
Tcaf2	0.638069	0.860274	2.56042	0.0232302	0.293186	-3.19173
Fgd6	0.344085	1.99725	2.55824	0.0233273	0.293186	-3.22188
BC005561	0.677935	0.470643	2.55762	0.0233548	0.293186	-3.21947
Stc1	1.41832	0.211271	2.55731	0.0233688	0.293186	-3.24481
Spag5	-0.658263	1.1552	-2.55701	0.0233824	0.293186	-3.19012
Spryd7	-0.314419	5.78891	-2.55704	0.0233811	0.293186	-3.52306
Cyfip1	-0.230932	4.79242	-2.55896	0.0232949	0.293186	-3.51546
Rnf139	-0.304894	5.55501	-2.55948	0.0232718	0.293186	-3.52353
Tnnc2	-0.448569	13.0554	-2.56044	0.0232291	0.293186	-3.23889
Fam171b	-1.15652	1.40771	-2.56067	0.0232191	0.293186	-3.18709
Mrps15	-0.284735	5.36889	-2.55631	0.0234136	0.293293	-3.53065
Polr2g	-0.223381	4.13309	-2.5557	0.023441	0.293353	-3.47578
Gnptab	0.307057	4.26224	2.55378	0.0235272	0.294147	-3.49072
Abhd16a	-0.301756	6.30226	-2.55296	0.0235641	0.294324	-3.5108
Mrps12	-0.301399	4.37338	-2.55239	0.0235899	0.294362	-3.50208
Hsbp1	-0.213284	6.27405	-2.55185	0.0236141	0.29438	-3.51406
Smcr8	0.302024	4.63727	2.55078	0.0236625	0.294424	-3.5223
Pacs1	0.49098	3.53942	2.55077	0.0236632	0.294424	-3.41755
Gpx3	0.478653	7.98544	2.54957	0.0237174	0.294533	-3.42992
Myeov2	-0.206143	4.82706	-2.55007	0.023695	0.294533	-3.53243
Suox	-0.302471	5.2488	-2.54796	0.0237906	0.295159	-3.54509
Sash1	0.491927	4.26459	2.54613	0.0238741	0.29591	-3.50423
4930432K21Rik	0.986494	-0.958755	2.54318	0.0240092	0.296541	-3.43667
Xrn2	0.366613	4.0217	2.54296	0.0240191	0.296541	-3.48695
B3galt1	0.886521	0.949485	2.5418	0.0240726	0.296541	-3.21494
Akap12	0.475298	3.96904	2.54155	0.0240841	0.296541	-3.48386
Cyyr1	0.491036	4.04293	2.54142	0.02409	0.296541	-3.49177
A930018M24Rik	0.711204	3.61325	2.54038	0.024138	0.296541	-3.44461
Gna13	0.194276	4.54727	2.53982	0.024164	0.296541	-3.53607
Nbas	0.256934	4.07065	2.53915	0.024195	0.296541	-3.49849
Mgat4a	0.476605	2.6407	2.539	0.0242019	0.296541	-3.3194
Arhgef12	0.235159	5.79515	2.53805	0.0242458	0.296541	-3.55611
Adgrf5	0.48557	6.35202	2.53796	0.0242501	0.296541	-3.53459
P2rx6	-0.374377	3.61478	-2.53756	0.0242687	0.296541	-3.44965
Dyx1c1	-0.671442	0.130167	-2.53806	0.0242452	0.296541	-3.27774
Sccpdh	-0.22925	4.97799	-2.53863	0.0242189	0.296541	-3.55726
Metap1	-0.294766	5.87281	-2.53957	0.0241753	0.296541	-3.55119
Qrich1	0.209523	5.01312	2.53646	0.0243197	0.296709	-3.56193
Pdlim1	0.709036	4.7048	2.53566	0.0243568	0.296709	-3.55216
Rasgrp3	-0.372288	5.29112	-2.53381	0.024443	0.296709	-3.56999
Nptn	-0.242855	6.45902	-2.53382	0.0244426	0.296709	-3.53652
1110012L19Rik	-0.371196	3.60625	-2.53416	0.024427	0.296709	-3.45441
Klhl22	-0.188418	4.64156	-2.5349	0.0243921	0.296709	-3.55025
Sac3d1	-0.467966	2.95949	-2.53502	0.0243869	0.296709	-3.36718
Tbc1d2b	0.474118	3.42904	2.5329	0.0244857	0.296715	-3.43376
Pitpnb	0.250775	4.68042	2.53282	0.0244893	0.296715	-3.55592
Necab1	0.994518	-0.902471	2.53112	0.0245691	0.297403	-3.43864
Socs4	0.33813	3.13907	2.52979	0.0246317	0.297543	-3.40014
Abr	0.438364	3.28843	2.52892	0.0246726	0.297543	-3.42181
Tceal1	-0.453894	1.74354	-2.52896	0.0246709	0.297543	-3.24962
Rida	-0.374162	2.81924	-2.52977	0.0246327	0.297543	-3.35738
Mmp15	-0.336191	4.53551	-2.52726	0.024751	0.298211	-3.5572
Itm2a	-0.340303	5.80209	-2.52673	0.0247762	0.298237	-3.5757
Gm2011	0.415577	1.25849	2.52554	0.0248327	0.298638	-3.23641
Frs2	0.282919	3.41206	2.52481	0.0248672	0.298776	-3.44529
Blzf1	-0.298367	4.22592	-2.52376	0.024917	0.299097	-3.53971
Rad21	0.198557	5.87322	2.52257	0.0249739	0.299232	-3.58086
Glce	0.384919	2.94225	2.52207	0.0249976	0.299232	-3.38652
Rpp30	-0.290275	3.21547	-2.52253	0.0249755	0.299232	-3.42272
Polr2e	-0.224917	4.78998	-2.52089	0.025054	0.299353	-3.58187
Gm10175	-0.238631	7.43666	-2.52094	0.0250515	0.299353	-3.5073
Ccdc88a	0.615058	1.53187	2.51908	0.0251409	0.299624	-3.25363
Tnrc6c	0.227551	4.54777	2.51848	0.0251693	0.299624	-3.57325
Tbc1d17	-0.190067	5.49991	-2.51873	0.0251575	0.299624	-3.59544
Immp1l	-0.333669	5.22332	-2.5189	0.0251495	0.299624	-3.59573
Atp9a	0.429261	4.80988	2.51682	0.0252494	0.3003	-3.58978
Dhx9	0.302398	4.93723	2.51579	0.0252991	0.300616	-3.59598
Mbd6	0.235708	4.30705	2.51521	0.0253272	0.300673	-3.56146
Ago3	0.318503	2.71948	2.51194	0.0254858	0.300987	-3.37397
Safb2	0.216213	4.18309	2.51134	0.025515	0.300987	-3.55731
Klf7	0.309667	3.63202	2.51021	0.02557	0.300987	-3.49866
Piezo2	0.779093	0.326113	2.50988	0.025586	0.300987	-3.29359
Islr2	0.871639	1.22502	2.50988	0.0255862	0.300987	-3.25887
Nit2	-0.239098	3.59372	-2.51056	0.0255529	0.300987	-3.4932
Sorcs1	-0.60375	1.43356	-2.51074	0.025544	0.300987	-3.26237
Lsm12	-0.212933	5.4387	-2.51208	0.0254791	0.300987	-3.6076
Ypel2	-0.555862	2.5147	-2.5122	0.0254731	0.300987	-3.34809
Afg3l1	-0.261883	5.33758	-2.51411	0.0253803	0.300987	-3.60449
Gpsm2	0.676166	0.613403	2.50899	0.0256294	0.301121	-3.27394
Myzap	0.560887	1.79614	2.50832	0.0256624	0.301121	-3.28494
Nr2c2	0.675877	3.39051	2.50822	0.0256674	0.301121	-3.47064
Mrps14	-0.246978	5.07956	-2.50634	0.0257594	0.301926	-3.6158
Gnmt	1.13454	-0.830212	2.50492	0.0258291	0.302251	-3.45268
Sec22c	-0.286519	3.20823	-2.50483	0.0258339	0.302251	-3.45162
Vta1	-0.177079	4.07778	-2.50363	0.0258929	0.302669	-3.5606
Adar	0.740822	2.05807	2.50222	0.0259626	0.303209	-3.3156
Phf12	0.207877	4.15674	2.49971	0.0260873	0.304391	-3.57494
Mrps28	-0.384113	4.92162	-2.49904	0.0261206	0.304505	-3.62465
Tmod3	0.407565	4.30398	2.49755	0.0261948	0.304825	-3.59177
Ginm1	0.23413	6.25727	2.49705	0.0262198	0.304825	-3.61018
Arfgef2	0.21293	4.76969	2.49579	0.0262827	0.304825	-3.62465
Slc2a9	1.07472	-0.28658	2.49545	0.0262999	0.304825	-3.38015
Car4	1.16319	1.99068	2.49491	0.026327	0.304825	-3.3211
Lzts1	0.809144	0.368696	2.49449	0.026348	0.304825	-3.30975
Chchd5	-0.356221	2.67681	-2.49425	0.0263601	0.304825	-3.39758
Rnf11	-0.313379	7.355	-2.49501	0.026322	0.304825	-3.55616
Dcaf5	-0.275479	5.78764	-2.49579	0.0262831	0.304825	-3.62997
9430020K01Rik	0.284313	4.45306	2.49293	0.0264266	0.305181	-3.61131
Rcor1	0.264489	3.1888	2.4927	0.026438	0.305181	-3.46939
Mgmt	-0.548956	1.84941	-2.49121	0.0265136	0.305236	-3.31532
Wbp1	-0.302933	4.16087	-2.49165	0.0264909	0.305236	-3.58923
Mgat4b	-0.329834	5.42124	-2.49172	0.0264876	0.305236	-3.64316
Sacs	0.416014	3.34807	2.48941	0.0266043	0.306009	-3.49678
Mat2a	-0.357124	7.33953	-2.48742	0.0267054	0.306899	-3.57001
2510009E07Rik	-0.220829	4.82068	-2.4854	0.0268086	0.307811	-3.64485
Dhcr7	-0.363253	2.47563	-2.48384	0.026888	0.307904	-3.38952
Rnaseh2a	-0.337352	2.96057	-2.48396	0.0268821	0.307904	-3.45256
Rhbdl1	-0.493149	3.45475	-2.48432	0.0268635	0.307904	-3.5198
Dennd6a	0.419868	3.07499	2.48272	0.0269455	0.308095	-3.47039
Hist2h3c2	-0.818701	1.72871	-2.48259	0.0269523	0.308095	-3.31994
Ddah1	0.737045	1.42541	2.48175	0.0269956	0.308264	-3.30525
Thap7	-0.241537	3.16947	-2.48137	0.0270148	0.308264	-3.48574
Pkd2	0.397095	4.24148	2.48055	0.027057	0.308312	-3.61577
Helz2	0.746461	2.45568	2.47986	0.0270928	0.308312	-3.3936
Rasal2	0.545068	2.94912	2.47937	0.0271178	0.308312	-3.45861
Dock6	0.338905	3.57777	2.47809	0.0271844	0.308312	-3.54652
Hivep1	0.275429	4.03086	2.47806	0.0271858	0.308312	-3.59985
Xrcc6	-0.27337	4.37741	-2.47891	0.0271417	0.308312	-3.62988
Agpat1	-0.279447	6.30368	-2.47965	0.0271033	0.308312	-3.63812
Serinc2	-0.366611	6.08763	-2.47665	0.027259	0.308871	-3.65297
Sec61a1	0.471638	4.31106	2.47508	0.0273401	0.309264	-3.63116
Dusp10	-0.848999	4.79305	-2.4746	0.0273654	0.309264	-3.66242
Gtf2e1	-0.301241	3.70318	-2.47473	0.0273586	0.309264	-3.56813
Ash1l	0.290443	5.26954	2.47377	0.0274088	0.309485	-3.67448
Suv420h1	0.224851	4.21227	2.4731	0.0274434	0.309605	-3.626
Stxbp6	0.340267	2.77268	2.47194	0.027504	0.309992	-3.44691
Lysmd3	0.532218	2.21381	2.4715	0.0275271	0.309992	-3.37971
Kdm6a	0.257251	3.41419	2.46973	0.0276202	0.309992	-3.53899
Cntnap1	0.923882	0.248113	2.46912	0.0276522	0.309992	-3.35198
Il10ra	1.40691	1.14606	2.46906	0.0276555	0.309992	-3.31706
Zfp449	0.426926	1.36631	2.46764	0.0277299	0.309992	-3.32401
Smek2	0.240968	4.30757	2.46733	0.0277462	0.309992	-3.64422
Ptprb	0.305879	5.75112	2.46724	0.0277513	0.309992	-3.68046
C2cd2	-0.43107	7.27718	-2.46652	0.0277891	0.309992	-3.60914
Ccdc25	-0.24562	4.20414	-2.46665	0.0277821	0.309992	-3.63635
Zfp641	-0.357997	3.61742	-2.46718	0.0277541	0.309992	-3.57012
Tsen15	-0.300835	2.88828	-2.4685	0.0276847	0.309992	-3.46827
Gaa	-0.33376	8.03467	-2.47045	0.0275824	0.309992	-3.5626
Clptm1	0.179405	6.14825	2.4659	0.0278219	0.31009	-3.66898
Ndufaf3	-0.293304	3.07518	-2.46521	0.0278587	0.310234	-3.49967
Kdelr1	-0.2119	5.74143	-2.46437	0.0279029	0.310459	-3.68566
Adgrl4	0.414476	4.38074	2.46341	0.0279538	0.310491	-3.65687
Ccdc102a	-0.440458	2.14117	-2.46348	0.0279505	0.310491	-3.3849
Ddit4l	-0.475411	7.43579	-2.46174	0.028043	0.311215	-3.60886
Atp6v0b	-0.229961	5.58125	-2.46057	0.0281055	0.311641	-3.69547
Sepw1	-0.339566	10.0324	-2.45915	0.0281813	0.31168	-3.48998
Trappc1	-0.266415	4.28366	-2.45926	0.0281753	0.31168	-3.65609
Psmd11	-0.23328	6.57288	-2.46004	0.0281337	0.31168	-3.65829
Tmem9b	-0.210866	5.1638	-2.45792	0.0282473	0.312144	-3.70115
Asap1	0.375612	3.76086	2.45615	0.0283426	0.312416	-3.60683
Wdr31	0.820061	0.72293	2.45579	0.0283621	0.312416	-3.34061
Rwdd2b	0.512831	0.904557	2.45496	0.0284064	0.312416	-3.33739
Hacd3	0.262788	3.19095	2.4544	0.028437	0.312416	-3.53395
Pafah2	-0.458571	1.77657	-2.45388	0.0284651	0.312416	-3.36738
Cox8b	-0.320954	7.59955	-2.4539	0.0284639	0.312416	-3.61355
Acot8	-0.376475	1.89388	-2.45536	0.0283853	0.312416	-3.37448
Galnt11	-0.205659	3.4551	-2.45567	0.0283683	0.312416	-3.56833
Rsrp1	0.399189	6.62276	2.45338	0.0284923	0.312437	-3.6671
Slc9a1	0.290106	3.93823	2.45217	0.0285574	0.312437	-3.63424
Tnrc18	0.336103	5.18112	2.45194	0.0285702	0.312437	-3.71168
Ndufc1	-0.391313	6.54527	-2.45162	0.0285877	0.312437	-3.67424
Prune	-0.308271	6.31205	-2.45288	0.0285191	0.312437	-3.68393
D10Wsu102e	0.209522	6.02543	2.45054	0.028646	0.312632	-3.7005
Wasf2	0.410216	4.97174	2.45024	0.0286626	0.312632	-3.71073
Smim13	-0.29293	5.66772	-2.44995	0.0286781	0.312632	-3.71221
Jmjd1c	0.282084	4.09854	2.4473	0.0288228	0.313685	-3.65945
Lzts2	0.347663	4.42142	2.44478	0.028961	0.313685	-3.69206
Taf2	0.212775	3.20472	2.44465	0.0289686	0.313685	-3.55217
Mettl5	-0.325803	2.88923	-2.44476	0.0289621	0.313685	-3.50763
Fam174a	-0.195786	5.73784	-2.44574	0.0289087	0.313685	-3.71796
Pno1	-0.305483	5.36671	-2.44574	0.0289086	0.313685	-3.72311
Cep63	-0.266263	3.55548	-2.44646	0.0288691	0.313685	-3.59727
Scnm1	-0.231355	4.25581	-2.44704	0.0288373	0.313685	-3.6747
Myl1	-0.502869	13.2566	-2.44336	0.0290392	0.314187	-3.42147
Iffo1	0.356963	3.41459	2.4417	0.029131	0.314851	-3.58632
Tmem245	0.325824	5.04665	2.44106	0.0291662	0.314851	-3.72835
Dip2b	0.404898	2.72492	2.44067	0.0291878	0.314851	-3.49179
Tdrd3	-0.257599	4.0694	-2.44049	0.0291979	0.314851	-3.66819
Aurka	-0.84942	2.47745	-2.43979	0.0292368	0.315008	-3.46101
Fgf2	0.574208	3.41634	2.43854	0.0293061	0.315107	-3.59187
Prpf4b	0.301202	4.20585	2.43786	0.0293441	0.315107	-3.68592
Ube4a	0.425615	5.39998	2.43746	0.0293665	0.315107	-3.73726
Slc12a6	0.250516	4.69584	2.43656	0.0294165	0.315107	-3.72351
Cmss1	-0.558094	4.04475	-2.43669	0.0294095	0.315107	-3.67214
Hat1	-0.325668	3.64758	-2.43692	0.0293963	0.315107	-3.62537
Letm2	-0.398739	1.97925	-2.4374	0.0293699	0.315107	-3.41001
Mlst8	-0.229903	3.43587	-2.43599	0.0294482	0.315186	-3.59885
Wnk1	-0.268804	7.82826	-2.43284	0.0296249	0.316292	-3.63722
Gm20683	-0.399334	4.14086	-2.43309	0.0296108	0.316292	-3.68791
Dtnb	-0.548889	1.96422	-2.43341	0.0295927	0.316292	-3.41481
Anxa7	-0.400866	6.69379	-2.42997	0.0297865	0.317755	-3.70341
Mxd1	0.573367	2.15187	2.42893	0.0298453	0.317879	-3.44058
Nrros	1.04073	2.15135	2.4289	0.0298472	0.317879	-3.44057
Golph3	-0.264332	6.0469	-2.42782	0.0299083	0.318268	-3.7388
Rad54l	0.798408	-0.875883	2.42732	0.0299369	0.3183	-3.53837
Cbx1	-0.277769	4.41012	-2.4269	0.0299605	0.3183	-3.72192
Slc25a35	0.572106	2.39771	2.42622	0.029999	0.318448	-3.47303
Lgals4	0.883888	0.432958	2.42564	0.0300319	0.318535	-3.394
Mybpc2	-0.43922	12.2978	-2.42464	0.0300891	0.31862	-3.47521
Snx32	-0.462573	2.80706	-2.42482	0.0300791	0.31862	-3.52902
Yipf2	-0.319085	3.00108	-2.42388	0.0301323	0.318816	-3.55788
D630045J12Rik	1.0365	-0.838179	2.42207	0.0302362	0.319286	-3.53799
Scn3a	0.955202	-0.582808	2.42194	0.0302433	0.319286	-3.50159
Patz1	-0.20236	3.81288	-2.42138	0.0302754	0.319286	-3.67218
Ttc30a1	-0.524891	1.09448	-2.42144	0.0302724	0.319286	-3.38449
Rcn2	-0.202029	4.77488	-2.42013	0.0303475	0.319786	-3.75561
Ifi35	-0.411061	3.07617	-2.41958	0.0303792	0.319859	-3.5757
Zmiz2	-0.282298	6.12815	-2.41914	0.0304044	0.319864	-3.75039
Agap1	0.228137	4.34818	2.41761	0.0304926	0.320532	-3.73288
Ephb4	0.377418	3.99127	2.41614	0.0305778	0.321167	-3.70145
Armcx4	0.489585	3.19757	2.41468	0.0306626	0.321608	-3.60117
Tgfbrap1	0.26406	4.46453	2.41456	0.0306696	0.321608	-3.74708
Itpkc	0.303119	1.99852	2.41394	0.0307053	0.321722	-3.44836
Rsbn1	0.248708	3.37468	2.41013	0.0309278	0.322697	-3.63384
Klf15	0.453999	5.12244	2.40932	0.0309749	0.322697	-3.78435
Usp8	0.211019	4.43182	2.4091	0.0309882	0.322697	-3.75404
Tpra1	-0.369268	3.62215	-2.40893	0.0309979	0.322697	-3.66934
Stip1	-0.328459	6.32697	-2.40894	0.0309973	0.322697	-3.75864
1810022K09Rik	-0.224786	3.73104	-2.40945	0.0309672	0.322697	-3.68239
Hoxc11	-0.418257	3.47505	-2.41024	0.030921	0.322697	-3.64754
Nxf1	-0.200413	5.9231	-2.41083	0.0308866	0.322697	-3.77257
Acap2	0.423923	3.58494	2.40813	0.0310453	0.322931	-3.66582
Vps72	-0.374666	5.70517	-2.407	0.0311113	0.323358	-3.78541
Brk1	-0.269128	5.04533	-2.40641	0.0311462	0.323461	-3.78797
Ep400	0.297135	4.05103	2.40508	0.0312246	0.324015	-3.72666
Amigo1	-0.384036	5.26375	-2.40374	0.0313041	0.324319	-3.7953
Plp2	-0.307367	4.97484	-2.40396	0.031291	0.324319	-3.79049
Rpl10	0.348371	5.03843	2.40262	0.0313707	0.324733	-3.79434
Erbb2ip	0.194385	5.95437	2.40222	0.0313942	0.324733	-3.78625
Aptx	-0.273198	3.87077	-2.40159	0.0314317	0.324861	-3.71263
Camk2d	-0.271713	5.49914	-2.40089	0.0314733	0.325031	-3.79938
Rap1b	0.394597	5.08874	2.40034	0.0315059	0.325109	-3.7992
Paip1	-0.243798	5.61823	-2.39964	0.0315479	0.325283	-3.79981
Rorc	0.339229	6.10721	2.39898	0.0315873	0.325429	-3.78584
5830454E08Rik	0.868024	0.115814	2.39715	0.0316967	0.325616	-3.45223
Capn2	0.198665	6.04832	2.39699	0.031706	0.325616	-3.79163
Nutf2-ps1	-0.329143	5.31822	-2.39761	0.031669	0.325616	-3.80599
Prmt3	-0.250091	3.6962	-2.39796	0.0316482	0.325616	-3.69743
Med7	-0.280246	3.34011	-2.39634	0.0317453	0.325761	-3.65203
Sphk1	0.860067	-0.224111	2.39498	0.0318267	0.326338	-3.48733
Scamp4	-0.311246	3.97122	-2.39448	0.031857	0.32639	-3.73603
Mrpl53	-0.257672	5.11844	-2.39376	0.0319005	0.326576	-3.81098
Txnrd2	-0.248758	4.01273	-2.39316	0.0319366	0.326688	-3.74285
Atp6v1d	-0.201638	6.1109	-2.39239	0.0319832	0.326906	-3.79695
Kat6b	0.326682	3.75055	2.39099	0.0320678	0.327385	-3.71601
Slc43a2	0.41923	3.97239	2.39078	0.0320807	0.327385	-3.74243
Litaf	0.798373	2.91917	2.38904	0.0321863	0.32774	-3.60354
Mapkapk5	-0.249762	5.83417	-2.38896	0.0321914	0.32774	-3.81288
Rbm28	-0.235105	4.3687	-2.38947	0.0321601	0.32774	-3.78261
Ndufs4	-0.350254	6.8496	-2.38816	0.0322401	0.327978	-3.76615
Tbl1x	0.458747	3.98425	2.38736	0.0322886	0.328089	-3.74953
Ldhd	-0.435412	4.93586	-2.38714	0.0323018	0.328089	-3.81815
Usp46	0.403404	3.39926	2.38664	0.0323326	0.328144	-3.67651
Agap2	0.695138	1.32906	2.3855	0.0324025	0.328596	-3.44289
Prkd2	0.654709	2.79611	2.38346	0.0325273	0.329061	-3.59506
Fam126a	0.389534	2.54857	2.38114	0.0326705	0.329061	-3.56465
Sf3b1	0.213561	6.53433	2.3772	0.0329143	0.329061	-3.80208
Fzd1	0.76312	2.49144	2.37676	0.0329417	0.329061	-3.5641
Rfwd3	0.352528	2.39213	2.37663	0.0329495	0.329061	-3.55153
Krt19	1.2759	-1.04373	2.37594	0.0329925	0.329061	-3.61402
Rps12	1.15325	4.71398	2.37521	0.0330378	0.329061	-3.82954
Cep95	0.352729	1.84043	2.37391	0.0331191	0.329061	-3.49513
Shroom2	0.63728	0.282949	2.37367	0.0331344	0.329061	-3.46921
Lyve1	0.875051	3.52946	2.37366	0.0331349	0.329061	-3.71626
Nrbf2	-0.221349	4.10962	-2.37386	0.0331221	0.329061	-3.78565
Ung	-0.517412	2.5354	-2.37425	0.0330981	0.329061	-3.57396
Kpna1	-0.361307	7.31172	-2.37515	0.0330418	0.329061	-3.76262
Rps27l	-0.25562	5.61496	-2.37709	0.0329207	0.329061	-3.83846
Asb10	-0.520476	6.59685	-2.37747	0.0328976	0.329061	-3.79824
1810013L24Rik	-0.243347	5.36683	-2.37775	0.0328797	0.329061	-3.83995
Snrpa	-0.234551	4.63445	-2.37783	0.0328749	0.329061	-3.82086
Tceb2	-0.374124	6.86588	-2.37835	0.0328426	0.329061	-3.78188
Gar1	-0.31992	2.58088	-2.37874	0.0328188	0.329061	-3.57285
Mafg	-0.289027	5.83619	-2.37888	0.0328098	0.329061	-3.83004
Cct4	-0.185328	6.25948	-2.37914	0.0327939	0.329061	-3.81284
Gm10131	-0.562145	2.17039	-2.37932	0.0327829	0.329061	-3.52064
Hspa1l	-0.2997	4.35731	-2.37973	0.0327571	0.329061	-3.79825
Fxn	-0.415383	3.58194	-2.38047	0.0327115	0.329061	-3.71189
Mllt3	-0.393615	6.66063	-2.38067	0.0326993	0.329061	-3.78933
Nudt1	-0.419078	1.19647	-2.38172	0.0326343	0.329061	-3.4434
Ascc1	-0.282709	3.81484	-2.38321	0.0325428	0.329061	-3.73701
Ccdc51	-0.423561	2.15339	-2.37323	0.0331615	0.329072	-3.52825
Pgm3	0.426121	1.58373	2.37176	0.0332541	0.329738	-3.47765
Rnf157	-0.458955	4.24982	-2.3703	0.0333453	0.330389	-3.8051
Rnf24	0.656754	1.35143	2.36516	0.0336705	0.331107	-3.47351
Cyp2d22	0.371293	3.47132	2.36459	0.0337068	0.331107	-3.72342
Git2	0.199142	4.37726	2.36432	0.0337237	0.331107	-3.82609
Gm21897	1.65406	-0.893041	2.36418	0.0337327	0.331107	-3.604
Bcl3	1.47561	0.516702	2.36348	0.0337774	0.331107	-3.47058
1700019D03Rik	0.663423	1.32444	2.36266	0.0338292	0.331107	-3.47584
4930523C07Rik	0.900352	2.40818	2.36133	0.0339146	0.331107	-3.57791
Wdr1	0.336653	5.33132	2.35813	0.0341194	0.331107	-3.87351
Gvin1	0.950007	3.07287	2.35781	0.0341404	0.331107	-3.67717
Tns2	0.341132	5.93567	2.35773	0.0341452	0.331107	-3.86288
Mcf2l	0.522519	3.79223	2.35766	0.0341498	0.331107	-3.77722
Pacsin2	0.215488	5.37485	2.35707	0.0341879	0.331107	-3.87524
Cd2ap	0.392142	3.91256	2.35699	0.0341929	0.331107	-3.79278
Mtcp1	0.648344	-0.612242	2.35649	0.0342254	0.331107	-3.57498
Sfpq	0.24838	5.33589	2.35594	0.0342607	0.331107	-3.87725
Dot1l	0.245178	4.20155	2.35543	0.0342934	0.331107	-3.82583
Arl15	0.438943	2.18391	2.3552	0.0343086	0.331107	-3.55998
Hmgcr	0.503279	1.92928	2.35493	0.0343259	0.331107	-3.53268
Sema3d	1.08511	0.812237	2.35488	0.0343288	0.331107	-3.4758
Rin3	0.304059	3.10287	2.35486	0.0343306	0.331107	-3.68642
Snrnp70	0.206353	5.54523	2.35399	0.0343865	0.331107	-3.879
Hrct1	0.828457	1.37309	2.35305	0.0344479	0.331107	-3.49224
Hbegf	0.710072	3.37165	2.35152	0.0345473	0.331107	-3.73108
Ldlrad3	0.425711	2.72515	2.35118	0.0345692	0.331107	-3.63733
Fam185a	-0.349338	2.85003	-2.35126	0.0345637	0.331107	-3.65517
Slc25a30	-0.933854	2.39675	-2.35132	0.0345603	0.331107	-3.59233
Dynlrb1	-0.2316	5.44078	-2.3514	0.0345552	0.331107	-3.88451
Ears2	-0.365566	2.5738	-2.35185	0.0345254	0.331107	-3.61505
Akr1b3	-0.258456	7.24321	-2.3524	0.0344897	0.331107	-3.80475
Rnf122	-0.475476	2.17359	-2.35247	0.0344855	0.331107	-3.56305
Cxcl14	-0.468459	6.06613	-2.3527	0.0344702	0.331107	-3.86646
Clybl	-0.30076	5.03799	-2.35361	0.0344112	0.331107	-3.87808
Haus1	-0.249916	2.98274	-2.35423	0.034371	0.331107	-3.66979
Zswim1	-0.310682	2.90583	-2.35525	0.0343053	0.331107	-3.65686
Skp1a	-0.227865	7.31933	-2.35572	0.034275	0.331107	-3.79496
Rhobtb3	-0.282453	4.05841	-2.35658	0.0342191	0.331107	-3.80959
Nqo2	-0.261063	4.19443	-2.35685	0.0342021	0.331107	-3.82274
Mllt11	-0.416802	6.72667	-2.35814	0.0341192	0.331107	-3.82389
Dnajc15	-0.215176	5.066	-2.36225	0.0338555	0.331107	-3.86394
Slc11a2	-0.317903	4.73015	-2.36298	0.0338089	0.331107	-3.85119
Cybrd1	-1.16491	-0.538497	-2.36362	0.0337686	0.331107	-3.55835
Atxn7l1	-0.239533	3.77103	-2.36614	0.0336083	0.331107	-3.76036
Ogg1	-0.370353	2.1076	-2.36691	0.0335594	0.331107	-3.53298
Agap3	-0.237132	5.54056	-2.36699	0.0335545	0.331107	-3.85691
Ptx3	-0.645292	3.13912	-2.36811	0.0334835	0.331107	-3.66992
Atp9b	0.199895	3.99381	2.34909	0.0347053	0.331783	-3.81522
Plaur	1.10984	0.650146	2.34892	0.0347167	0.331783	-3.48585
Mrpl40	-0.21161	3.93948	-2.34892	0.0347164	0.331783	-3.80945
Kdm8	-0.362831	2.92259	-2.34778	0.0347909	0.332247	-3.67147
Gimap5	0.98279	0.36201	2.34715	0.0348322	0.332396	-3.49822
Diaph2	0.527468	2.44176	2.34676	0.0348581	0.332398	-3.60543
Slc25a25	0.929901	6.48536	2.34543	0.0349452	0.332536	-3.8586
Vopp1	0.636087	2.13896	2.34531	0.0349535	0.332536	-3.5702
Adap2	0.814687	1.07132	2.34507	0.0349689	0.332536	-3.49192
Smyd1	-0.487224	8.71624	-2.34498	0.0349754	0.332536	-3.73772
Banp	0.504737	1.48151	2.34389	0.0350467	0.332572	-3.51204
Fgd5	0.303287	3.4909	2.34375	0.0350563	0.332572	-3.76084
Hoxa4	-0.57886	1.63798	-2.34427	0.0350219	0.332572	-3.52271
Tmem109	-0.331346	8.15135	-2.34321	0.035092	0.332667	-3.77059
Tmem132a	0.615489	1.3865	2.34244	0.0351429	0.332906	-3.50843
Gm6483	0.56994	2.02903	2.34165	0.0351952	0.33299	-3.56356
Gcfc2	0.601986	0.437515	2.34152	0.0352033	0.33299	-3.50201
Trmt6	0.213977	3.16953	2.34107	0.0352332	0.33303	-3.7189
Gm10643	-0.474359	1.57422	-2.33954	0.0353348	0.333747	-3.52489
Fam120c	0.456303	2.2013	2.33779	0.0354514	0.33407	-3.58926
Nme6	-0.383136	3.6635	-2.33748	0.0354723	0.33407	-3.79465
Casd1	-0.251838	4.52266	-2.33795	0.0354404	0.33407	-3.88152
Gnl1	-0.282173	4.94567	-2.33843	0.0354087	0.33407	-3.9015
Zfas1	0.319449	3.22606	2.33571	0.0355905	0.334123	-3.73602
Cep57	0.28727	2.33259	2.33563	0.0355959	0.334123	-3.6089
Paxbp1	0.346794	2.77196	2.3354	0.0356109	0.334123	-3.66955
Tardbp	-0.187857	6.03189	-2.33508	0.0356329	0.334123	-3.89772
Dctpp1	-0.369402	3.28324	-2.33541	0.0356107	0.334123	-3.74495
Vps9d1	-0.271915	4.06795	-2.33582	0.0355828	0.334123	-3.84559
Polk	-0.467731	3.67998	-2.33412	0.0356972	0.334483	-3.80241
Prrt4	0.931302	-0.586215	2.33337	0.0357473	0.334711	-3.59632
Dcp1a	0.281747	2.63237	2.33295	0.0357755	0.334733	-3.65349
Myh2	1.58686	9.38005	2.33244	0.0358097	0.33481	-3.72568
Sp1	0.295241	4.47702	2.33184	0.0358502	0.334947	-3.88871
Cul7	0.583165	2.51101	2.33019	0.0359615	0.335744	-3.64106
Commd1	-0.282863	5.15339	-2.32883	0.0360533	0.336359	-3.92222
Dab2ip	0.208136	6.10251	2.32703	0.0361757	0.336848	-3.90846
Zufsp	0.28985	1.89506	2.32668	0.0361997	0.336848	-3.57245
Akap8	0.195066	4.74941	2.32626	0.036228	0.336848	-3.91448
Actn2	0.873036	8.88485	2.32576	0.0362619	0.336848	-3.76075
Tbce	-0.201297	3.76284	-2.32596	0.0362483	0.336848	-3.82665
Cd55	-0.288578	5.98348	-2.32628	0.0362268	0.336848	-3.91451
Rps4x	0.230748	7.94557	2.32414	0.0363731	0.337127	-3.81349
Rpusd2	0.486419	1.05	2.32397	0.0363844	0.337127	-3.52094
Mier1	0.269286	4.07675	2.3239	0.0363891	0.337127	-3.86655
Gm14419	0.694408	-0.243863	2.32345	0.0364199	0.337127	-3.57089
Nampt	-0.375838	6.90788	-2.32342	0.0364223	0.337127	-3.87227
Aldh1a1	0.370686	6.7033	2.32142	0.0365589	0.337345	-3.88716
Kcnk6	0.756182	1.04202	2.32128	0.0365688	0.337345	-3.52449
Usp32	0.253086	3.74792	2.32093	0.0365929	0.337345	-3.83319
Lrtm1	0.663847	4.59703	2.32041	0.0366283	0.337345	-3.91607
Bin1	-0.397928	9.42408	-2.32051	0.0366219	0.337345	-3.74321
Tubd1	-0.424819	2.56572	-2.32211	0.036512	0.337345	-3.66149
Pfdn6	-0.228175	4.55844	-2.32243	0.0364899	0.337345	-3.91017
Tm2d1	-0.244757	4.49306	-2.31764	0.0368198	0.338146	-3.91384
Lsm3	-0.259631	3.2332	-2.3178	0.0368081	0.338146	-3.76651
Cenpb	-0.248561	7.50759	-2.31837	0.0367688	0.338146	-3.84717
Pex12	-0.262373	3.43956	-2.31874	0.0367433	0.338146	-3.79504
Cers1	-0.552645	4.46834	-2.31649	0.0368992	0.338635	-3.914
Nr1d1	0.457014	7.03135	2.31536	0.0369772	0.33911	-3.87882
Max	0.244687	4.25026	2.31419	0.0370585	0.339197	-3.89989
Tubb2a	0.41256	2.98467	2.31142	0.037252	0.339197	-3.73987
Klf3	0.517536	3.87069	2.31134	0.0372575	0.339197	-3.86439
Dek	0.200431	5.3156	2.31067	0.0373041	0.339197	-3.95405
Gucd1	0.320912	5.81886	2.3104	0.0373232	0.339197	-3.94691
Aim1	0.954656	1.3441	2.30997	0.0373531	0.339197	-3.55308
Trmt112	-0.262328	4.27525	-2.30996	0.0373536	0.339197	-3.90925
Vash2	-0.803233	0.474946	-2.31073	0.0373002	0.339197	-3.5402
Apbb2	-0.3036	4.84659	-2.31113	0.037272	0.339197	-3.94431
Stard6	-1.38118	-1.54404	-2.31179	0.0372258	0.339197	-3.74634
Mrps33	-0.240289	4.77177	-2.31204	0.0372081	0.339197	-3.93961
Smim20	-0.281773	5.1994	-2.3121	0.0372041	0.339197	-3.95105
Lrrtm3	-1.22033	-1.1959	-2.3134	0.0371134	0.339197	-3.69496
Yap1	-0.193934	5.36615	-2.31434	0.0370481	0.339197	-3.94781
Snf8	-0.249398	4.29812	-2.30956	0.0373818	0.339215	-3.91195
Tnfrsf21	-0.283475	5.27522	-2.30905	0.0374177	0.339303	-3.95666
Clec5a	0.966786	-1.2552	2.30849	0.0374571	0.339422	-3.70775
Fam120a	-0.22824	6.81023	-2.30764	0.0375165	0.339723	-3.90427
Dnmt3b	0.829075	-0.499017	2.3072	0.0375478	0.339768	-3.61453
Lrrc14	-0.317363	3.06791	-2.30529	0.0376827	0.340751	-3.76232
Thoc1	-0.276612	4.03484	-2.30349	0.0378097	0.341422	-3.89628
Nenf	-0.253414	5.11684	-2.30373	0.0377927	0.341422	-3.96411
Timm10b	-0.204989	3.84581	-2.30246	0.0378832	0.341847	-3.8762
mt-Nd3	-0.459976	11.0102	-2.30202	0.0379144	0.34189	-3.71142
Thoc2	0.265563	3.66539	2.30035	0.038033	0.342484	-3.85666
Pdzd8	0.280398	3.84285	2.30026	0.0380391	0.342484	-3.87949
Sppl2b	0.277028	3.44907	2.29998	0.0380597	0.342484	-3.8274
Stk39	0.797524	1.60679	2.29856	0.0381607	0.342678	-3.58816
Cdk10	-0.262622	2.79672	-2.29859	0.0381584	0.342678	-3.73249
Commd8	-0.206255	4.3652	-2.29915	0.0381186	0.342678	-3.9351
Tmem97	0.574767	1.16915	2.29765	0.0382257	0.34271	-3.56196
Tlr2	1.23324	1.19876	2.2974	0.0382437	0.34271	-3.56361
Atp6v1f	-0.21219	5.20905	-2.29741	0.0382432	0.34271	-3.97594
Sfr1	-0.187693	6.35496	-2.29691	0.0382788	0.342787	-3.94724
Serpine2	-0.233655	6.53767	-2.29594	0.0383486	0.343175	-3.93915
Znhit1	-0.273867	4.68185	-2.29473	0.0384356	0.343716	-3.96427
2410089E03Rik	0.319078	1.81431	2.29421	0.0384728	0.343811	-3.61356
Itga5	0.397892	3.39546	2.29257	0.0385912	0.344217	-3.83183
Trim24	-0.290585	5.68929	-2.29248	0.038598	0.344217	-3.98054
Dexi	-0.303297	4.83297	-2.29305	0.0385569	0.344217	-3.97428
Tatdn2	0.223329	4.66254	2.29164	0.0386584	0.34428	-3.96839
Mcts2	-0.274573	2.55315	-2.29192	0.0386383	0.34428	-3.70771
Myo5a	0.468599	3.67098	2.29043	0.0387463	0.344365	-3.87384
Dhrs3	0.441428	4.45135	2.29041	0.0387477	0.344365	-3.95662
Amhr2	-0.549125	2.46351	-2.29078	0.0387209	0.344365	-3.69697
Atp13a2	0.211152	4.71065	2.28972	0.0387978	0.344501	-3.97417
Smarca1	-0.7725	1.04571	-2.28947	0.0388163	0.344501	-3.56887
Slc7a1	0.534572	2.10145	2.28886	0.0388607	0.344659	-3.65321
Fkrp	-0.334267	5.79567	-2.28807	0.0389179	0.344694	-3.98524
Eef1e1	-0.299315	3.269	-2.28815	0.0389123	0.344694	-3.82049
Auts2	0.625008	3.92337	2.28733	0.0389714	0.344902	-3.91062
Tbx1	1.59602	2.16147	2.28667	0.0390201	0.344902	-3.66387
2810403A07Rik	0.215097	4.15314	2.28546	0.0391086	0.344902	-3.93868
Dstyk	0.1766	3.63474	2.28459	0.0391722	0.344902	-3.87864
Ttc5	0.500183	1.77164	2.28423	0.0391987	0.344902	-3.62436
Unc45b	-0.363992	7.96213	-2.2841	0.039208	0.344902	-3.87897
Tmem72	-0.505366	4.70721	-2.2843	0.0391934	0.344902	-3.98311
Cyb5r1	-0.308543	5.89914	-2.28503	0.0391396	0.344902	-3.98711
Txndc15	-0.161249	4.81335	-2.2853	0.0391199	0.344902	-3.9865
Jak1	-0.257467	7.07236	-2.28589	0.0390768	0.344902	-3.92576
Ugt1a6a	1.9862	-0.0861683	2.283	0.0392884	0.345157	-3.6041
Lsm14a	-0.249205	6.24496	-2.28298	0.0392903	0.345157	-3.97612
Wbscr27	0.741408	0.775315	2.28256	0.0393209	0.345191	-3.57332
Prickle2	0.552666	1.18901	2.28178	0.0393788	0.345465	-3.58526
Pik3c2a	0.406879	2.69537	2.28054	0.0394697	0.345803	-3.74636
Hist1h2be	-0.57525	3.1595	-2.28053	0.0394707	0.345803	-3.81645
Alg10b	0.428068	2.98631	2.27909	0.0395774	0.345807	-3.79249
B230307C23Rik	0.617381	-0.15767	2.27747	0.0396975	0.345807	-3.61594
1700017B05Rik	0.814586	2.26751	2.27724	0.0397146	0.345807	-3.69191
Snx30	0.599348	1.80417	2.27708	0.0397261	0.345807	-3.63831
BC067074	1.4844	-0.102033	2.27678	0.0397485	0.345807	-3.61251
Ccdc84	0.705362	0.138076	2.27632	0.0397829	0.345807	-3.5976
Arhgap24	0.375197	3.72256	2.27565	0.0398323	0.345807	-3.90509
Efnb1	0.522177	3.12308	2.27466	0.0399062	0.345807	-3.82047
Slc22a23	0.294189	3.46204	2.27465	0.0399069	0.345807	-3.87094
Unk	0.25244	2.67729	2.27357	0.0399879	0.345807	-3.7548
Dlg5	0.368603	2.10785	2.27327	0.0400102	0.345807	-3.67795
Mnt	0.377101	3.74083	2.27272	0.0400512	0.345807	-3.91232
Rara	0.322681	3.55238	2.27185	0.0401167	0.345807	-3.88835
Acp2	0.176934	4.48594	2.27155	0.0401389	0.345807	-3.99073
Pip5k1c	0.203767	5.09768	2.27124	0.0401618	0.345807	-4.01847
Abcc1	0.188757	5.12658	2.2703	0.0402325	0.345807	-4.02055
Pisd-ps2	-0.453542	0.793838	-2.26977	0.0402729	0.345807	-3.5906
Aprt	-0.336142	3.63565	-2.26991	0.0402618	0.345807	-3.90299
Cmbl	-0.408969	6.00192	-2.27008	0.0402495	0.345807	-4.00845
Ndufa13	-0.278352	7.88053	-2.27098	0.0401817	0.345807	-3.90515
Gmnn	-0.467288	1.46123	-2.2715	0.0401429	0.345807	-3.61647
Gemin8	-0.439421	0.525719	-2.27172	0.0401258	0.345807	-3.58915
Ube2b	-0.329066	8.56027	-2.27341	0.0399992	0.345807	-3.86384
Tfb1m	-0.437425	2.09896	-2.27404	0.0399526	0.345807	-3.67569
Tmem41b	-0.226785	4.27267	-2.27406	0.0399514	0.345807	-3.96916
Mpdz	-0.297182	5.50635	-2.27482	0.039894	0.345807	-4.01339
Nsfl1c	-0.189221	5.89937	-2.27564	0.0398331	0.345807	-4.00287
Pgm2	-0.47549	10.3111	-2.27569	0.0398295	0.345807	-3.77898
Cbr4	-0.315292	4.08287	-2.27608	0.0398005	0.345807	-3.94715
Lyrm1	-0.430323	2.14791	-2.27918	0.0395703	0.345807	-3.67376
Prr14l	0.350069	2.18852	2.26887	0.04034	0.346154	-3.69474
Cog6	-0.311984	6.20982	-2.26846	0.0403711	0.346191	-4.00212
Ino80	0.172414	4.29315	2.26745	0.0404475	0.346387	-3.98201
Cnksr1	-0.374343	6.38309	-2.26748	0.0404452	0.346387	-3.99509
Adarb1	0.416272	3.41842	2.26678	0.040498	0.34659	-3.87747
Cox11	-0.315444	3.99245	-2.26599	0.0405577	0.346643	-3.954
Rfng	-0.193376	4.30629	-2.26622	0.0405405	0.346643	-3.98523
Srgap3	0.81593	0.334127	2.26546	0.0405983	0.34676	-3.60217
Kcna1	1.10435	-0.689784	2.26411	0.0407009	0.347178	-3.68045
Tars2	-0.275878	4.24902	-2.26423	0.0406917	0.347178	-3.98339
Zfp236	0.220774	3.15423	2.26373	0.0407291	0.34719	-3.84294
Usp21	-0.199029	3.60582	-2.26336	0.0407577	0.347205	-3.90967
Ksr2	0.721968	-0.729253	2.26263	0.0408129	0.347275	-3.68625
Fam206a	0.526518	0.761509	2.26227	0.0408409	0.347275	-3.60035
Adgre5	0.340587	4.34516	2.26219	0.0408464	0.347275	-3.99525
Xpo6	0.407315	3.62522	2.26086	0.0409482	0.347912	-3.91645
Acer3	0.246749	3.02042	2.26047	0.0409776	0.347934	-3.82773
Sipa1l3	0.451422	2.39141	2.25962	0.0410427	0.348152	-3.73596
Trim16	-0.369149	5.35379	-2.25944	0.0410572	0.348152	-4.04028
Dock5	1.10222	0.0136617	2.25823	0.04115	0.348677	-3.62642
Pcmtd1	-0.196696	6.48049	-2.25793	0.041173	0.348677	-4.00585
Kit	0.947537	1.02556	2.25558	0.0413533	0.349882	-3.6151
Fbxo33	0.506511	1.66149	2.25517	0.0413849	0.349882	-3.65711
Gm8995	0.685656	1.90297	2.25503	0.0413963	0.349882	-3.68194
Cep250	0.386816	2.90007	2.2539	0.0414836	0.349897	-3.81985
Prkd1	0.873485	1.80919	2.25355	0.0415108	0.349897	-3.6741
Ctcf	0.193829	5.15932	2.25309	0.0415458	0.349897	-4.04987
Anapc11	-0.223264	4.57056	-2.2529	0.0415604	0.349897	-4.02769
Cpne2	-0.816755	3.559	-2.25337	0.0415243	0.349897	-3.91963
Mob4	-0.244817	5.3914	-2.2541	0.0414682	0.349897	-4.04909
Ppfia4	0.803176	-0.0311662	2.25246	0.0415949	0.349959	-3.63598
Smg7	-0.190636	5.42568	-2.25197	0.0416326	0.35005	-4.05243
Samd4b	0.30168	4.00308	2.24951	0.0418246	0.350857	-3.98254
Cmip	0.665869	3.73112	2.249	0.0418639	0.350857	-3.95017
9030617O03Rik	0.437208	4.36747	2.24865	0.0418913	0.350857	-4.01968
Socs2	-0.824655	3.31548	-2.24894	0.0418688	0.350857	-3.89141
Xirp2	-0.416164	10.3648	-2.2498	0.041802	0.350857	-3.8184
Cenpj	-0.373201	1.52942	-2.25023	0.0417678	0.350857	-3.65274
Fam107a	0.614362	2.47444	2.24791	0.041949	0.351033	-3.76588
Aars2	-0.36125	3.97054	-2.24769	0.0419666	0.351033	-3.98182
Myo9b	0.447201	3.19838	2.24579	0.0421152	0.351344	-3.87875
Prepl	0.311562	3.18885	2.24513	0.0421667	0.351344	-3.87837
Mrpl49	-0.208486	4.35074	-2.24529	0.0421547	0.351344	-4.02386
Klhl17	-0.329585	2.42297	-2.2455	0.0421382	0.351344	-3.7624
Acads	-0.340095	5.65209	-2.24624	0.0420796	0.351344	-4.05886
Rhobtb1	-0.447441	4.2653	-2.24637	0.0420695	0.351344	-4.01459
Itpr3	0.551311	2.43076	2.24455	0.0422126	0.351489	-3.76498
Myo19	0.635995	0.659023	2.24395	0.0422599	0.351489	-3.62412
Gm10273	3.09081	-1.66189	2.24388	0.0422656	0.351489	-3.82019
Pthlh	-0.974491	1.6879	-2.24274	0.0423553	0.352009	-3.67798
Srm	0.336023	2.8429	2.24205	0.0424097	0.352235	-3.82999
Utp3	-0.199804	4.70891	-2.24151	0.0424524	0.352363	-4.05477
Cd48	1.08656	0.21821	2.2404	0.04254	0.352864	-3.63747
Ankrd2	1.57865	5.49638	2.23883	0.0426645	0.353183	-4.07373
Klf4	0.622775	4.93859	2.2386	0.0426828	0.353183	-4.06924
Tti2	0.273777	3.03428	2.23854	0.0426876	0.353183	-3.86516
Fahd1	-0.400227	4.62759	-2.23942	0.0426182	0.353183	-4.05376
Fez2	-0.267375	6.09305	-2.23734	0.042783	0.353745	-4.05938
Vps25	-0.190608	5.13022	-2.23639	0.0428593	0.35415	-4.07735
D1Ertd622e	-0.352825	4.14422	-2.23543	0.042936	0.354558	-4.02095
Gm10358	2.3326	-2.19127	2.23378	0.0430677	0.354843	-3.901
Ms4a4a	1.2681	0.303857	2.23362	0.0430802	0.354843	-3.64275
Snapc2	-0.341107	3.35818	-2.23385	0.0430619	0.354843	-3.92233
Ift20	-0.260907	2.98988	-2.23401	0.0430492	0.354843	-3.86559
Mfsd14a	0.239087	3.70902	2.23248	0.043172	0.355003	-3.97441
Syne3	1.13546	0.804369	2.23225	0.0431904	0.355003	-3.64092
N4bp2	0.531613	1.74445	2.23151	0.0432503	0.355003	-3.70022
Klhl38	0.553232	5.11566	2.23041	0.0433382	0.355003	-4.08705
Akap7	0.329533	3.19863	2.22989	0.0433804	0.355003	-3.9045
Aqr	0.218933	4.03724	2.22963	0.0434014	0.355003	-4.01922
Rala	-0.201857	5.01151	-2.22972	0.0433943	0.355003	-4.08612
E2f6	-0.331462	6.94625	-2.22993	0.0433771	0.355003	-4.02583
Stmn4	-0.684866	0.0731855	-2.22996	0.0433747	0.355003	-3.65662
Tdrp	-0.402651	3.94684	-2.23105	0.0432871	0.355003	-4.00656
Elp6	-0.523802	1.05086	-2.23177	0.0432294	0.355003	-3.64892
Fam104a	-0.272338	5.52183	-2.22849	0.0434933	0.355529	-4.09069
Aes	-0.30533	9.17477	-2.22811	0.0435247	0.355562	-3.90528
E2f7	-0.745929	-0.933578	-2.22768	0.0435588	0.355616	-3.74376
Iqsec2	0.354686	3.60269	2.22701	0.0436136	0.355765	-3.96883
Pgpep1l	0.578258	0.373725	2.22678	0.0436321	0.355765	-3.64936
Calcrl	0.383407	3.49051	2.22471	0.0438007	0.356546	-3.95672
Siah1a	0.359768	3.47737	2.22391	0.0438659	0.356546	-3.95611
Clip4	0.500751	6.09506	2.22294	0.043945	0.356546	-4.08324
Hnrnpul2	0.177026	6.51037	2.2229	0.0439483	0.356546	-4.06239
Dctn6	-0.186836	4.96908	-2.22301	0.0439388	0.356546	-4.09614
Isca2	-0.246135	4.34822	-2.22348	0.0439008	0.356546	-4.05981
Fam220a	-0.360954	6.27116	-2.22351	0.0438983	0.356546	-4.07403
Rnmt	-0.257386	4.91491	-2.22425	0.043838	0.356546	-4.09234
Atp8b2	0.501602	2.7933	2.22252	0.0439791	0.356572	-3.85344
Use1	0.171804	5.26699	2.22021	0.0441684	0.356644	-4.10558
Nupl1	0.320367	3.51565	2.22019	0.0441699	0.356644	-3.96771
Zfp748	0.487366	1.27886	2.21946	0.0442299	0.356644	-3.67835
Shank3	0.34915	4.03992	2.21922	0.0442496	0.356644	-4.03667
Chpf	0.574511	2.83313	2.21762	0.0443813	0.356644	-3.86736
Rabif	0.21693	3.14287	2.21707	0.044427	0.356644	-3.91657
Rasip1	0.318797	4.07874	2.21691	0.0444397	0.356644	-4.04471
Thsd1	0.393016	1.18485	2.21691	0.0444397	0.356644	-3.67617
Prox1	1.23221	0.708243	2.21675	0.0444531	0.356644	-3.66009
Nox4	0.585566	1.46379	2.21641	0.044481	0.356644	-3.69635
Polr3g	-0.466578	1.35398	-2.21637	0.044484	0.356644	-3.6879
Lman2l	-0.327398	3.70682	-2.21706	0.044427	0.356644	-3.99936
Ldoc1l	-0.43482	2.72924	-2.21793	0.0443553	0.356644	-3.85084
Thnsl2	-0.232794	3.0205	-2.21961	0.0442176	0.356644	-3.89341
Lin9	-0.39527	2.07737	-2.22017	0.0441716	0.356644	-3.75534
Bbs4	-0.277809	2.80871	-2.22018	0.0441709	0.356644	-3.85954
Tmem160	-0.305362	4.10021	-2.22031	0.0441599	0.356644	-4.04138
Lrrc30	-0.430227	6.16763	-2.22089	0.0441127	0.356644	-4.08336
Dvl3	0.354339	3.7593	2.2156	0.0445479	0.356836	-4.00866
Clmp	0.620925	2.50549	2.2154	0.044565	0.356836	-3.82121
Acot1	1.09603	-0.423384	2.21509	0.0445907	0.356836	-3.70691
Abca1	0.542548	4.62664	2.21458	0.0446325	0.356946	-4.09494
Ubtd1	-0.255709	3.72621	-2.21425	0.0446596	0.356946	-4.00652
Gba	0.231455	3.76255	2.21291	0.0447709	0.357325	-4.01348
Cnr1	1.06087	-0.397997	2.21268	0.0447899	0.357325	-3.70744
Eif4e	-0.288144	6.32924	-2.21304	0.0447599	0.357325	-4.08839
Rabep2	0.313974	4.63778	2.21134	0.0449016	0.357408	-4.10098
Cep170	0.505392	3.68928	2.21069	0.0449558	0.357408	-4.0074
Pcdh17	0.779378	0.246855	2.21035	0.0449847	0.357408	-3.67317
Endov	0.302633	2.09578	2.21026	0.0449915	0.357408	-3.7727
Rpl10a-ps1	0.186598	6.35031	2.20925	0.0450765	0.357408	-4.09357
Exosc9	-0.189773	4.01848	-2.20943	0.0450615	0.357408	-4.05039
Irs1	-0.49455	4.29585	-2.20945	0.0450597	0.357408	-4.07845
Nars	-0.198329	6.66129	-2.20982	0.0450287	0.357408	-4.07549
Bmpr2	-0.24295	6.52505	-2.21016	0.0450001	0.357408	-4.08262
Gga1	-0.206368	5.79381	-2.2117	0.0448716	0.357408	-4.11287
Eftud2	0.183545	4.68967	2.20884	0.0451103	0.357457	-4.10803
Slfn5	0.500835	3.61321	2.20762	0.0452132	0.357985	-4.00193
Plcb3	0.264539	4.00463	2.2068	0.0452817	0.357985	-4.05311
Col8a1	0.745383	2.72838	2.20569	0.045375	0.357985	-3.87003
Zfp882	0.777514	-0.152116	2.20527	0.0454102	0.357985	-3.69809
Med26	0.501068	3.24508	2.20512	0.0454233	0.357985	-3.95158
Myo10	0.281074	5.83393	2.20462	0.0454649	0.357985	-4.12336
Map6	0.452558	2.37779	2.20423	0.045498	0.357985	-3.82012
Nktr	0.232808	4.9077	2.20409	0.0455101	0.357985	-4.12555
Plat	0.694465	3.18312	2.2037	0.0455427	0.357985	-3.94429
Lmf2	0.214124	3.98999	2.20363	0.0455484	0.357985	-4.0566
Sin3a	0.236536	4.22196	2.20348	0.0455615	0.357985	-4.08142
Zdhhc1	-0.241713	3.59304	-2.20345	0.0455642	0.357985	-4.00589
Sdccag8	-0.252927	3.3745	-2.20542	0.0453982	0.357985	-3.97086
Slc48a1	-0.178815	5.86014	-2.20703	0.045262	0.357985	-4.11853
Nt5c2	0.544805	2.36376	2.20268	0.0456292	0.358156	-3.82052
Creb1	0.2331	3.81142	2.20253	0.0456414	0.358156	-4.03675
Pi4k2b	0.617796	1.0816	2.20019	0.0458404	0.358469	-3.69384
Cd93	0.324987	4.749	2.20009	0.0458487	0.358469	-4.12558
Glul	0.616559	8.71731	2.19893	0.0459475	0.358469	-3.97642
Gstm5	-0.262419	5.68483	-2.1988	0.0459583	0.358469	-4.13705
Ryr3	-1.0115	-0.540845	-2.19909	0.0459337	0.358469	-3.73391
Cebpzos	-0.306908	3.88027	-2.19938	0.0459094	0.358469	-4.05059
Ubac2	-0.211612	5.1217	-2.19955	0.0458948	0.358469	-4.13841
Fam73a	-0.262463	5.06187	-2.2	0.0458564	0.358469	-4.1366
Srf	-0.257853	6.41374	-2.20066	0.0457999	0.358469	-4.10437
Mrpl36	-0.253923	4.22387	-2.20151	0.0457278	0.358469	-4.08484
Pdgfrl	0.788303	1.47015	2.19814	0.0460149	0.358695	-3.72316
Akt1	0.203379	5.96824	2.19711	0.0461028	0.359112	-4.13117
Rbm7	0.27734	3.54718	2.19686	0.0461239	0.359112	-4.01012
Rnpc3	0.295715	2.19966	2.19593	0.0462032	0.359353	-3.80816
Ccdc88c	0.358327	4.54929	2.19585	0.0462105	0.359353	-4.12087
Rsph3a	0.270663	4.64874	2.19504	0.0462794	0.359504	-4.12854
Arl5a	-0.16106	5.67159	-2.19497	0.0462855	0.359504	-4.14366
Mrs2	0.470037	2.6242	2.1922	0.0465239	0.36114	-3.87521
Flnb	0.353298	3.73689	2.19027	0.0466901	0.361257	-4.04705
P4hb	0.181556	7.50823	2.1889	0.0468087	0.361257	-4.0608
Arhgap5	0.497849	4.15214	2.18887	0.046812	0.361257	-4.09843
Cass4	0.84542	-0.610924	2.18876	0.0468214	0.361257	-3.75083
Bub1b	1.19636	-0.738417	2.18813	0.0468761	0.361257	-3.76307
Zgrf1	0.829114	-0.408657	2.1881	0.0468787	0.361257	-3.73497
Foxk1	0.241569	4.95778	2.18784	0.0469013	0.361257	-4.15408
Fam117b	0.480247	3.3676	2.18739	0.0469401	0.361257	-3.9989
Rfx2	0.376823	1.89571	2.18722	0.0469552	0.361257	-3.78277
1810055G02Rik	0.291277	2.67413	2.18669	0.0470009	0.361257	-3.89147
Papd4	0.327367	2.80388	2.18604	0.0470579	0.361257	-3.91276
Klhdc4	0.346084	2.83112	2.18566	0.0470909	0.361257	-3.91762
Kcnq4	-0.311485	4.11812	-2.18558	0.0470974	0.361257	-4.10033
Ankrd24	-0.353476	2.74245	-2.18618	0.0470452	0.361257	-3.90291
Ccdc28b	-0.285389	3.14142	-2.18628	0.0470364	0.361257	-3.96568
Paics	-0.220923	6.53571	-2.18688	0.0469841	0.361257	-4.12035
Lama2	-0.247014	5.37078	-2.1869	0.0469825	0.361257	-4.16088
Sqstm1	-0.294525	9.34742	-2.18765	0.0469177	0.361257	-3.96165
Aamdc	-0.331208	6.36639	-2.19003	0.0467111	0.361257	-4.12443
Timmdc1	-0.328037	4.32116	-2.19133	0.0465992	0.361257	-4.11053
Wrb	-0.292772	2.62759	-2.1848	0.0471654	0.36135	-3.88728
Uchl1	-1.2349	2.15362	-2.18503	0.0471451	0.36135	-3.81857
Orai3	-0.280892	3.3436	-2.18394	0.0472411	0.361716	-4.00082
Gm28438	4.44854	1.18907	2.18313	0.0473115	0.362041	-3.72351
Lss	0.517164	1.9951	2.18097	0.0475008	0.362408	-3.8042
G2e3	0.386323	1.48461	2.17974	0.0476089	0.362408	-3.75083
Stmn2	0.716688	1.18996	2.17939	0.0476399	0.362408	-3.72876
Arsk	0.308938	2.15879	2.1785	0.0477183	0.362408	-3.82918
Pde8a	0.338476	3.62131	2.17739	0.0478161	0.362408	-4.05213
Slc22a15	0.673636	0.361423	2.17689	0.047861	0.362408	-3.71171
Nab1	0.352328	3.68527	2.17621	0.0479206	0.362408	-4.06294
Gpc6	0.708387	2.11742	2.17594	0.0479448	0.362408	-3.82752
Gm9769	3.12595	-1.374	2.17553	0.0479814	0.362408	-3.84234
Hnrnpl	0.241258	6.10789	2.17331	0.0481787	0.362408	-4.16463
Kank3	0.247133	3.61526	2.17301	0.0482055	0.362408	-4.05837
Pde3a	0.490332	2.41571	2.17296	0.0482093	0.362408	-3.87383
Brd2	0.189659	6.42744	2.17293	0.0482121	0.362408	-4.14924
Gltscr1l	0.250803	3.41483	2.17269	0.0482333	0.362408	-4.02965
Lmbr1	0.355221	3.69751	2.17244	0.0482558	0.362408	-4.07072
Ppm1j	-0.408139	5.10611	-2.1734	0.0481707	0.362408	-4.1813
Abcg2	-0.191915	4.42836	-2.17354	0.0481579	0.362408	-4.14874
Inpp4a	-0.229822	3.95531	-2.17374	0.0481403	0.362408	-4.10144
Nck2	-0.326413	4.12735	-2.17463	0.048061	0.362408	-4.11921
Ndufb2	-0.273074	6.17121	-2.1748	0.0480462	0.362408	-4.15927
Kbtbd12	-0.275348	4.73449	-2.17547	0.0479866	0.362408	-4.16542
Rfesd	-0.230573	3.46252	-2.17581	0.0479567	0.362408	-4.03183
Uros	-0.270097	3.65022	-2.17719	0.047834	0.362408	-4.05653
Orc4	-0.26884	3.83729	-2.17755	0.0478027	0.362408	-4.08082
Timm8a1	-0.396131	2.50753	-2.17769	0.0477902	0.362408	-3.88015
Scin	-0.371986	1.76485	-2.17886	0.0476866	0.362408	-3.78016
2210013O21Rik	-0.351458	3.06492	-2.17969	0.0476133	0.362408	-3.9641
Tmed1	-0.227199	4.46207	-2.17975	0.0476085	0.362408	-4.14116
Tnni2	-0.357257	12.9987	-2.18014	0.047574	0.362408	-3.83796
Prr15	-1.0175	-1.00459	-2.18075	0.0475206	0.362408	-3.7968
Trappc6b	-0.198905	5.07792	-2.18094	0.0475039	0.362408	-4.16838
Phpt1	-0.268818	5.39794	-2.18176	0.0474317	0.362408	-4.16925
Klhl23	-0.457572	3.83164	-2.17207	0.0482888	0.362446	-4.089
Rp9	-0.247532	4.51714	-2.17097	0.0483871	0.362553	-4.15956
Ube2v2	-0.2247	4.75985	-2.17114	0.048372	0.362553	-4.17385
Fam222b	-0.245468	3.31783	-2.17126	0.0483617	0.362553	-4.01724
Gramd3	-0.302505	3.43734	-2.17013	0.048462	0.362904	-4.03717
Gm13835	0.410248	4.26835	2.16878	0.048583	0.36342	-4.14274
Eif4a2	-0.217852	8.17796	-2.16843	0.0486152	0.36342	-4.05575
Tmem208	-0.260907	3.18411	-2.16869	0.0485917	0.36342	-4.00048
Casc4	0.301927	3.05215	2.16777	0.0486741	0.36365	-3.981
Btbd6	-0.283353	3.61742	-2.16735	0.0487116	0.363721	-4.06782
Uchl3	-0.245493	4.09884	-2.16684	0.0487577	0.363855	-4.1289
Tspan17	-0.353343	3.21743	-2.16615	0.04882	0.36411	-4.00973
Ccl21c	3.94054	-1.82591	2.1649	0.0489327	0.364717	-3.9053
Sec23a	-0.324133	6.2834	-2.16431	0.0489859	0.364717	-4.17098
Dpp7	-0.394935	2.51834	-2.16448	0.0489705	0.364717	-3.90222
Gins2	-0.391399	3.77099	-2.16231	0.0491675	0.365228	-4.09694
Akr1b10	-0.476554	4.96639	-2.16234	0.0491645	0.365228	-4.19632
Nudt4	-0.284563	7.93842	-2.16239	0.04916	0.365228	-4.07916
Thoc5	-0.184586	3.69309	-2.16254	0.0491462	0.365228	-4.08614
Oxsr1	-0.251456	6.32682	-2.16144	0.0492459	0.3656	-4.17343
Myof	0.479357	3.13005	2.16023	0.0493564	0.366211	-4.00539
Gm16199	-0.302292	2.17723	-2.15947	0.0494252	0.366512	-3.8605
Gpatch11	-0.209319	3.62301	-2.15915	0.0494546	0.366519	-4.08185
Zfp827	0.736715	0.929045	2.15857	0.0495078	0.366704	-3.74331
Steap2	0.643656	0.0936854	2.15719	0.0496342	0.367277	-3.74207
Tead2	0.617523	0.526802	2.1571	0.049642	0.367277	-3.73569
Prl8a1	-0.262289	2.54136	-2.15613	0.0497311	0.367726	-3.91864
Clp1	0.367129	1.78326	2.15554	0.0497852	0.367916	-3.81651
Tmem136	-0.42256	1.22861	-2.15465	0.0498667	0.368308	-3.76575
Limk2	-0.237224	3.95708	-2.15292	0.0500262	0.369064	-4.13549
Cd164	-0.224773	7.27945	-2.15296	0.0500222	0.369064	-4.13246
Cdkn2b	-0.498369	0.268404	-2.15198	0.0501125	0.36949	-3.74379
Slc38a3	0.469213	5.07874	2.15023	0.0502744	0.370017	-4.21886
Xlr3b	1.01578	0.103189	2.14998	0.0502983	0.370017	-3.75028
Gpaa1	-0.223705	4.64437	-2.15018	0.0502797	0.370017	-4.20199
Rnaseh2c	-0.253885	3.18404	-2.15072	0.0502296	0.370017	-4.02907
Atxn3	0.388175	2.50314	2.14898	0.0503907	0.370276	-3.92383
Nubpl	-0.290087	2.56147	-2.14919	0.0503715	0.370276	-3.93245
Ak6	-0.203525	5.62273	-2.14814	0.0504682	0.370635	-4.22174
Zfp46	0.415693	4.41844	2.14714	0.0505616	0.37071	-4.19112
Homer2	0.789284	3.81564	2.1469	0.0505838	0.37071	-4.12769
Usp49	0.318911	2.53612	2.14677	0.050596	0.37071	-3.93228
Trafd1	0.219866	5.27674	2.1465	0.0506216	0.37071	-4.22724
Tmem167	-0.213141	4.25574	-2.14747	0.0505312	0.37071	-4.17633
Wbscr17	0.279717	3.23997	2.14582	0.0506852	0.370965	-4.04566
Prim2	0.771469	0.0540408	2.14502	0.0507595	0.371299	-3.75773
Myom3	1.17519	4.71202	2.14448	0.0508099	0.371425	-4.21505
Ints6	0.317796	2.56414	2.144	0.0508551	0.371425	-3.94087
Nrm	0.997396	-0.0102728	2.14379	0.050875	0.371425	-3.76153
Ctdp1	0.228573	3.33065	2.14323	0.0509271	0.371425	-4.06402
Apobec1	0.739024	1.4859	2.14295	0.0509529	0.371425	-3.80353
Cxxc1	0.221852	3.8614	2.14283	0.0509648	0.371425	-4.14015
Sh3pxd2b	0.647242	2.37553	2.14263	0.0509829	0.371425	-3.91442
Dusp19	-0.365931	2.25438	-2.14238	0.0510064	0.371425	-3.89718
Chml	0.70455	1.318	2.14201	0.0510413	0.371431	-3.79015
Cd163	0.62587	3.96399	2.14097	0.0511393	0.371431	-4.15565
Ocel1	0.283304	2.22747	2.13968	0.0512608	0.371431	-3.89744
Gpatch8	0.219375	4.95576	2.13829	0.0513927	0.371431	-4.23539
Phactr1	0.458636	1.36771	2.13776	0.0514427	0.371431	-3.80025
Klhl13	0.650016	1.72951	2.13774	0.0514442	0.371431	-3.83638
Atp10d	0.905893	0.542582	2.13639	0.0515718	0.371431	-3.76204
Txnip	0.269856	9.26417	2.1359	0.051619	0.371431	-4.04811
Cacna1c	0.448753	1.66311	2.13543	0.0516636	0.371431	-3.83237
Lpcat3	0.250379	4.12082	2.13539	0.0516674	0.371431	-4.18238
Ccdc115	-0.2024	3.61265	-2.13623	0.0515877	0.371431	-4.11724
Rab10	-0.328778	8.40345	-2.13624	0.0515864	0.371431	-4.09459
Mlxipl	-0.234488	5.53035	-2.13648	0.0515639	0.371431	-4.24236
Sdf2	-0.206857	4.79759	-2.13713	0.0515019	0.371431	-4.23132
Slc38a4	-0.424057	6.40459	-2.13772	0.0514464	0.371431	-4.208
1810037I17Rik	-0.304053	4.00701	-2.13793	0.0514265	0.371431	-4.16564
Mkrn2os	-0.887579	-0.976787	-2.13866	0.051357	0.371431	-3.83433
Yipf7	-0.325371	5.2622	-2.13894	0.0513305	0.371431	-4.23955
Lysmd2	-0.303417	2.83244	-2.13911	0.051315	0.371431	-3.99092
Lrrc38	-0.498279	4.83283	-2.14035	0.0511974	0.371431	-4.22759
Slc26a6	-0.313992	3.56613	-2.14083	0.0511527	0.371431	-4.10324
Hcfc1r1	-0.19355	5.94118	-2.14108	0.0511293	0.371431	-4.22424
C330018D20Rik	-0.308496	2.91862	-2.14119	0.0511182	0.371431	-4.00156
Fbxo18	0.218493	4.20949	2.13458	0.0517437	0.371524	-4.19277
Strn4	0.311521	4.06029	2.13451	0.0517508	0.371524	-4.17723
Slc25a5	0.492295	5.2637	2.13435	0.0517664	0.371524	-4.24706
Saysd1	-0.402819	2.53381	-2.134	0.0517994	0.371555	-3.9516
Gm15446	0.383298	2.49998	2.13304	0.0518907	0.372003	-3.94784
Chkb	0.222247	4.02762	2.13239	0.0519526	0.372241	-4.17699
Zfp758	0.338362	2.66437	2.13169	0.0520199	0.372516	-3.97557
Dmxl2	0.624817	1.76545	2.13095	0.0520903	0.372608	-3.8504
Kbtbd13	-0.635565	3.30369	-2.13107	0.052079	0.372608	-4.07915
Stc2	0.898973	1.54135	2.12987	0.0521938	0.373142	-3.82759
6820431F20Rik	0.320414	3.63556	2.12829	0.0523456	0.373625	-4.13325
Kcnc1	0.349902	5.72914	2.12818	0.0523569	0.373625	-4.25199
Gm15280	1.30465	0.637873	2.12804	0.0523702	0.373625	-3.77415
Apba1	0.667359	1.06341	2.12797	0.0523767	0.373625	-3.79153
1700020L24Rik	0.959575	-0.386885	2.12706	0.0524641	0.373836	-3.79942
Bbs5	-0.332842	1.40005	-2.12732	0.0524392	0.373836	-3.81777
Xbp1	0.233895	5.80943	2.12626	0.0525412	0.374179	-4.25284
Pgam2	-0.457392	10.3958	-2.12558	0.052607	0.374236	-4.01327
Arf5	-0.239858	5.12207	-2.12578	0.0525883	0.374236	-4.25959
Cyhr1	-0.246433	6.33687	-2.12476	0.0526862	0.374593	-4.23269
Hic2	0.469983	0.747959	2.12378	0.0527816	0.374654	-3.78254
Txndc9	-0.177918	4.58154	-2.12397	0.0527631	0.374654	-4.24076
Rab12	-0.291169	7.90396	-2.12411	0.0527495	0.374654	-4.1427
Mfsd6	0.328159	2.71341	2.12208	0.0529467	0.375202	-3.9983
Zfp174	-0.431029	1.39863	-2.12179	0.0529748	0.375202	-3.82543
Kbtbd3	-0.320525	2.18934	-2.1223	0.0529251	0.375202	-3.91824
Lhpp	-0.195123	3.73631	-2.12258	0.0528978	0.375202	-4.15636
Ing3	0.27653	2.46516	2.12039	0.053111	0.375768	-3.96187
Myoz2	1.26187	5.3692	2.12037	0.0531128	0.375768	-4.26998
Sptbn5	0.630201	-0.632055	2.11815	0.0533302	0.376425	-3.82551
Zc3h12a	0.636127	2.09062	2.11675	0.0534675	0.376425	-3.91277
Hcfc1	0.248921	5.76683	2.11628	0.0535129	0.376425	-4.27033
Ptafr	0.833414	1.40555	2.11595	0.0535459	0.376425	-3.83428
Ptrhd1	-0.377978	2.27408	-2.11586	0.0535548	0.376425	-3.94013
Rasa4	-0.196195	4.58069	-2.11629	0.0535125	0.376425	-4.25317
Ptgfr	-0.430747	1.45879	-2.11649	0.0534922	0.376425	-3.83851
B3galt4	-0.498063	0.451797	-2.1172	0.0534225	0.376425	-3.78544
Vrk3	-0.239768	4.00298	-2.11746	0.0533973	0.376425	-4.19821
Ankrd37	-0.620923	0.140859	-2.11757	0.0533861	0.376425	-3.78762
Gins3	-0.581483	-0.513933	-2.11795	0.0533498	0.376425	-3.81734
Gm29216	-0.341286	13.3223	-2.11883	0.0532635	0.376425	-3.92108
Aqp4	0.603889	4.07145	2.11555	0.0535844	0.376429	-4.20909
Pabpc4	-0.354306	8.02523	-2.11439	0.0536987	0.377027	-4.15121
Kctd21	-0.320105	1.88686	-2.11373	0.0537644	0.377284	-3.89036
Ugt1a7c	1.69008	-0.298536	2.11337	0.0537993	0.377324	-3.80919
Dennd4b	-0.316382	6.6977	-2.11299	0.0538368	0.377383	-4.23142
Cacna1a	0.525711	1.16684	2.11121	0.054013	0.377918	-3.82123
Napb	0.399142	2.88784	2.11099	0.0540345	0.377918	-4.04377
Lrba	0.178219	5.02348	2.11093	0.0540405	0.377918	-4.28177
Nup98	0.166019	4.43139	2.11051	0.0540823	0.377918	-4.25164
Psmd7	-0.215083	7.05631	-2.11045	0.0540884	0.377918	-4.21426
Osbpl10	-0.369117	1.82181	-2.11141	0.0539937	0.377918	-3.88567
Clk3	-0.180916	4.95424	-2.10925	0.0542072	0.378544	-4.28261
Syt7	0.518581	0.87091	2.10886	0.054246	0.378567	-3.80686
Arrdc2	0.845398	6.36205	2.10799	0.0543333	0.378567	-4.25854
Cr1l	0.190933	4.7641	2.10775	0.0543568	0.378567	-4.27754
Mrps18c	-0.17419	4.09825	-2.10815	0.0543169	0.378567	-4.22393
Acad12	-0.260924	4.37494	-2.10857	0.0542753	0.378567	-4.25009
Kcnn3	0.907296	0.458778	2.10677	0.0544549	0.37871	-3.79847
Scfd2	-0.303219	2.8786	-2.10666	0.0544651	0.37871	-4.04899
Eps15	-0.190193	6.40545	-2.10693	0.0544384	0.37871	-4.25788
Zswim8	0.187578	4.95436	2.10556	0.0545755	0.379144	-4.28861
Klhl21	-0.354619	7.29753	-2.10545	0.0545862	0.379144	-4.20802
Ap1b1	0.188844	5.6874	2.10487	0.0546449	0.379296	-4.29088
Klc1	-0.172976	5.32032	-2.10465	0.0546668	0.379296	-4.29559
Ablim3	0.239395	4.44164	2.10431	0.0547008	0.379329	-4.26249
Zfp746	0.188978	3.25878	2.10297	0.0548352	0.379738	-4.11652
Klhl11	0.928388	-0.845232	2.10244	0.054888	0.379738	-3.85786
Tnrc6a	0.199554	4.50989	2.10206	0.0549267	0.379738	-4.27126
Klhl28	0.650949	0.530654	2.10197	0.0549352	0.379738	-3.80531
Mon1b	0.32859	2.52771	2.10197	0.0549359	0.379738	-3.99974
Thpo	-0.51902	1.96905	-2.10257	0.0548748	0.379738	-3.9174
Angptl2	0.428772	5.84276	2.10094	0.0550387	0.380013	-4.29287
Nos3	0.577257	3.36505	2.10041	0.0550931	0.380013	-4.13734
Psma6	-0.174535	6.51652	-2.10048	0.0550857	0.380013	-4.26211
Nxn	-0.273717	5.46837	-2.10096	0.055037	0.380013	-4.30081
Fam43a	0.542216	2.79411	2.09972	0.0551623	0.380227	-4.04597
Rplp0	0.245852	9.11949	2.09902	0.0552329	0.380227	-4.11381
Tmcc3	0.339729	4.74129	2.09877	0.055258	0.380227	-4.29088
Cited4	-0.663635	4.0006	-2.09864	0.055271	0.380227	-4.22817
Ints5	-0.2506	3.45544	-2.09912	0.0552229	0.380227	-4.15332
Atic	-0.218559	4.70059	-2.09817	0.0553187	0.380353	-4.2897
Surf1	-0.166781	4.29193	-2.09692	0.055446	0.381025	-4.26153
Rbbp4	-0.161248	6.26911	-2.09644	0.0554942	0.381154	-4.28208
Baz2a	0.203982	4.32187	2.09593	0.055546	0.381308	-4.26583
Naip2	1.07472	-0.856164	2.09559	0.055581	0.381326	-3.86545
Dmap1	-0.228973	3.65694	-2.09533	0.0556075	0.381326	-4.18894
Gm9794	1.00033	1.43303	2.09448	0.055694	0.381716	-3.86703
Lrp5	0.25396	4.75099	2.09401	0.0557413	0.381838	-4.29908
Psmb6	-0.193209	6.75721	-2.09259	0.0558864	0.382023	-4.26075
Uckl1	-0.274166	4.95045	-2.09267	0.0558789	0.382023	-4.30936
Ube2l3	-0.200187	7.14512	-2.09303	0.0558418	0.382023	-4.23695
Plekhj1	-0.237381	3.74934	-2.0931	0.055835	0.382023	-4.20529
Sirt1	0.318677	3.22691	2.09223	0.055924	0.382079	-4.12829
Lamtor1	-0.186381	6.22738	-2.0918	0.0559677	0.382175	-4.29165
C5ar1	0.856699	2.07026	2.0915	0.0559983	0.382183	-3.94749
Mrpl52	-0.242955	4.22391	-2.09078	0.0560724	0.382486	-4.26492
Zscan29	0.25565	2.59888	2.09005	0.0561473	0.382796	-4.02922
Rrm2	1.11969	-0.503249	2.08927	0.0562271	0.382889	-3.84675
Plekhg3	0.458757	2.89342	2.0892	0.0562338	0.382889	-4.07855
Map3k3	0.241933	4.40785	2.08905	0.0562497	0.382889	-4.28437
Scx	0.357363	1.8923	2.08776	0.0563824	0.38303	-3.92907
Slc39a10	0.385282	2.2667	2.08758	0.056401	0.38303	-3.98158
Garnl3	0.920636	-0.699268	2.08741	0.0564185	0.38303	-3.86165
Mylk4	-0.432768	10.5227	-2.08743	0.0564163	0.38303	-4.06731
Igbp1	-0.162579	4.81194	-2.08788	0.0563701	0.38303	-4.3119
Prdm16	0.410742	1.88254	2.08712	0.0564487	0.383034	-3.92875
Cetn2	-0.19564	4.09215	-2.08642	0.0565203	0.383319	-4.25816
Cisd1	-0.247351	6.72579	-2.0857	0.0565951	0.383625	-4.27369
Anapc1	0.190975	5.03553	2.08527	0.05664	0.383729	-4.32361
Deb1	-0.237394	5.00514	-2.08498	0.0566702	0.383732	-4.32334
Mid1ip1	-0.50541	5.57873	-2.08421	0.0567495	0.384068	-4.32651
Csde1	-0.283115	10.0388	-2.08362	0.0568111	0.384284	-4.09352
Paox	0.505058	2.30862	2.08252	0.0569248	0.384573	-3.99543
Cep85l	1.221	2.76243	2.08162	0.0570186	0.384573	-4.06871
Map3k6	0.684611	3.15154	2.08124	0.057058	0.384573	-4.13334
Nudt13	0.240715	3.38573	2.08118	0.0570644	0.384573	-4.17089
Zfpm2	0.944854	-0.618005	2.08107	0.0570759	0.384573	-3.86252
Ythdc1	0.146505	4.74575	2.08093	0.057091	0.384573	-4.31992
Txndc11	0.337549	3.14385	2.08067	0.057118	0.384573	-4.13299
Zfp703	0.303881	4.92041	2.08062	0.0571233	0.384573	-4.32778
Tmem69	-0.309502	3.64125	-2.08035	0.057151	0.384573	-4.2105
Ndufa1	-0.210292	5.83787	-2.08116	0.057066	0.384573	-4.32499
Zbtb2	0.277092	2.6337	2.07961	0.0572278	0.384889	-4.05077
Megf8	-0.202659	4.93835	-2.07843	0.0573518	0.385523	-4.33192
Sptan1	0.347836	5.68248	2.07782	0.0574155	0.385551	-4.3347
Rhobtb2	-0.336731	5.08533	-2.07788	0.057409	0.385551	-4.33655
Scaper	0.25923	3.05999	2.07655	0.0575487	0.385845	-4.12563
Arl8b	-0.199612	6.73085	-2.07665	0.0575383	0.385845	-4.2879
Pik3ip1	-0.300112	5.45669	-2.07685	0.0575176	0.385845	-4.3399
Adgra2	0.391646	2.84069	2.07598	0.057609	0.386049	-4.09026
Rsph10b	0.783719	-0.759757	2.07544	0.0576658	0.38623	-3.87797
Ccndbp1	-0.212479	4.33287	-2.07506	0.0577057	0.386297	-4.30033
Cxcl2	2.62621	-1.38551	2.07451	0.0577639	0.386426	-3.93191
Rrad	-1.12316	1.63357	-2.07431	0.0577848	0.386426	-3.91683
Hax1	-0.206584	4.58127	-2.07371	0.0578482	0.386451	-4.32194
Apoa1bp	-0.199955	4.68127	-2.07379	0.0578392	0.386451	-4.32796
Mgrn1	0.185626	5.874	2.07263	0.057962	0.386923	-4.33755
Fam136a	-0.318837	3.43957	-2.07219	0.0580086	0.386923	-4.19339
Mrpl57	-0.23079	4.24927	-2.07228	0.0579986	0.386923	-4.29704
Ppil2	-0.148612	4.55402	-2.07167	0.0580638	0.387092	-4.32331
Sult5a1	-0.465048	1.02249	-2.07134	0.0580984	0.387123	-3.86517
Thumpd2	0.496318	0.569824	2.06962	0.0582812	0.388077	-3.84675
Fut11	0.515261	1.71281	2.06704	0.0585562	0.388077	-3.93654
Pdxdc1	0.232098	5.46991	2.06694	0.0585666	0.388077	-4.35572
Gak	0.358318	4.01478	2.06671	0.0585905	0.388077	-4.2809
Slc9a7	0.497159	0.00600664	2.06643	0.0586204	0.388077	-3.85021
St6galnac3	0.554399	0.635235	2.0663	0.0586345	0.388077	-3.85278
Plbd1	0.517275	4.06953	2.06607	0.0586589	0.388077	-4.28818
Rest	0.163039	3.59598	2.06605	0.0586614	0.388077	-4.22653
Amd2	-0.728235	3.7287	-2.06647	0.0586163	0.388077	-4.24476
6330408A02Rik	-0.312997	3.86883	-2.06791	0.0584632	0.388077	-4.26114
Rpa3	-0.320639	1.27081	-2.06852	0.0583978	0.388077	-3.88809
Slc35c2	-0.25286	4.14411	-2.06854	0.058396	0.388077	-4.29232
Mfsd1	-0.205767	4.4246	-2.06887	0.058361	0.388077	-4.31813
Setd7	-0.330193	8.06883	-2.06905	0.0583417	0.388077	-4.22067
Cops7a	-0.218944	6.48317	-2.06559	0.0587111	0.388207	-4.32006
Foxo1	0.896929	4.85927	2.0649	0.0587847	0.388343	-4.35086
Gm10275	0.263114	7.59959	2.06197	0.0590987	0.388343	-4.2595
Plekha5	0.402272	2.56235	2.06163	0.059136	0.388343	-4.06663
D16Ertd472e	1.00396	-0.746219	2.06103	0.0592005	0.388343	-3.89134
Srsf10	0.218493	4.40803	2.06049	0.0592582	0.388343	-4.33018
Snx14	0.194337	3.59183	2.05994	0.0593184	0.388343	-4.23557
Rab31	0.451183	2.98431	2.05991	0.0593212	0.388343	-4.13894
Srcap	0.284	5.27368	2.05981	0.0593319	0.388343	-4.36778
Shmt1	-0.428551	2.8454	-2.06052	0.0592554	0.388343	-4.11483
Ctdnep1	-0.251397	7.46952	-2.06052	0.0592551	0.388343	-4.2695
Bud31	-0.156419	4.62193	-2.06071	0.0592355	0.388343	-4.34542
Uqcr11	-0.249536	7.39675	-2.06138	0.0591632	0.388343	-4.27247
Zc3h14	-0.168856	5.67404	-2.06174	0.0591244	0.388343	-4.36075
Srp14	-0.190083	5.75173	-2.06249	0.0590437	0.388343	-4.35765
D8Ertd738e	-0.173741	5.74003	-2.06297	0.0589921	0.388343	-4.35719
Mapk14	-0.295122	6.93288	-2.06321	0.0589662	0.388343	-4.29728
Rangrf	-0.372707	4.65553	-2.06324	0.058963	0.388343	-4.34341
Zranb3	-0.528427	2.6584	-2.06339	0.0589466	0.388343	-4.07953
Susd6	-0.172049	6.04205	-2.06376	0.058907	0.388343	-4.34534
C8g	-0.618372	0.179394	-2.06384	0.0588983	0.388343	-3.85058
Irf4	1.38753	1.27592	2.05948	0.0593674	0.38838	-3.90095
Lin7a	0.456602	1.44456	2.05843	0.0594817	0.388456	-3.91863
Sema4c	0.544769	2.86929	2.0582	0.0595068	0.388456	-4.12239
Blm	0.580949	0.707059	2.05799	0.0595293	0.388456	-3.86593
Mterf2	-0.348039	2.96961	-2.05846	0.0594781	0.388456	-4.13874
H2afz	-0.22598	5.45839	-2.05885	0.0594362	0.388456	-4.36883
Tspan6	-0.432981	1.4025	-2.05715	0.0596203	0.388854	-3.91615
Dbn1	0.547379	2.76105	2.05632	0.0597104	0.389245	-4.10729
3110052M02Rik	0.803718	-1.11985	2.05559	0.0597902	0.389378	-3.92499
Ulk2	-0.273819	6.77541	-2.05558	0.0597909	0.389378	-4.31888
2810474O19Rik	0.4744	2.91214	2.05385	0.0599793	0.389657	-4.13625
Ankrd17	0.217886	5.44663	2.05328	0.0600414	0.389657	-4.37787
Numa1	0.22531	5.50792	2.05306	0.0600652	0.389657	-4.37761
Zbtb5	0.552555	1.8939	2.053	0.0600722	0.389657	-3.97985
Itgam	0.866626	2.13133	2.05279	0.0600947	0.389657	-4.01337
Tspan18	1.15678	1.31783	2.05246	0.0601316	0.389657	-3.91443
Chd8	0.136082	4.88941	2.05164	0.0602208	0.389657	-4.37324
Plod2	0.619603	0.954755	2.05075	0.0603189	0.389657	-3.88812
Vav1	1.37675	-0.0439398	2.05019	0.0603803	0.389657	-3.86986
Ngrn	-0.228845	3.88838	-2.04995	0.0604058	0.389657	-4.29211
Chchd2	-0.219372	8.26082	-2.04997	0.0604044	0.389657	-4.23946
Hsf1	-0.250215	5.23046	-2.05011	0.0603886	0.389657	-4.38311
Popdc2	-0.285211	5.93546	-2.05075	0.0603187	0.389657	-4.37046
Set	-0.181517	6.22414	-2.05112	0.0602779	0.389657	-4.3571
Snx3	-0.215218	6.72445	-2.05127	0.0602614	0.389657	-4.32879
Ift52	-0.225047	3.72117	-2.05224	0.0601554	0.389657	-4.26622
Spag7	-0.264409	6.22159	-2.05324	0.0600456	0.389657	-4.35383
Tomm34	-0.241215	3.63269	-2.05391	0.0599727	0.389657	-4.25104
Zc3h8	-0.329048	2.99205	-2.05394	0.0599693	0.389657	-4.14945
Mrpl54	-0.286038	5.20163	-2.04924	0.0604844	0.389969	-4.38428
Trim56	0.401804	3.53874	2.04893	0.0605181	0.389992	-4.24506
Rbm4b	0.291459	2.27171	2.04702	0.0607287	0.390183	-4.04287
Acot6	-0.384067	2.24872	-2.04721	0.0607077	0.390183	-4.0391
Pigb	-0.242241	3.20548	-2.04726	0.0607021	0.390183	-4.19508
Cav3	-0.290362	5.12593	-2.04757	0.0606685	0.390183	-4.38597
Myh14	-0.260347	5.5285	-2.04784	0.060638	0.390183	-4.38572
Samd13	-0.701794	-0.393736	-2.04791	0.060631	0.390183	-3.88456
Gcn1l1	0.202483	5.36271	2.04595	0.0608474	0.390213	-4.39012
4933427D14Rik	0.52898	0.443799	2.04589	0.0608539	0.390213	-3.8735
Trappc8	-0.193722	4.92613	-2.04624	0.0608155	0.390213	-4.38316
Sf3b5	-0.25351	4.23043	-2.04638	0.0607998	0.390213	-4.33651
Mrps26	-0.161333	4.54266	-2.04533	0.0609163	0.39042	-4.36464
Slc25a32	0.289419	2.32777	2.04409	0.0610533	0.391104	-4.05587
Ftsj2	-0.429313	2.35339	-2.04298	0.0611768	0.391314	-4.06152
Pfdn4	-0.329169	2.26781	-2.04324	0.061147	0.391314	-4.04789
Gm14443	-0.408221	1.94969	-2.04342	0.0611273	0.391314	-4.00132
Dis3	0.249729	2.98958	2.04235	0.0612467	0.391332	-4.16691
Trmt10a	-0.45969	1.06728	-2.04214	0.0612704	0.391332	-3.9073
Mars	-0.23231	5.47598	-2.04264	0.061214	0.391332	-4.39461
Elf2	0.201211	5.3917	2.04165	0.0613248	0.391486	-4.39688
Dtwd1	-0.350985	1.62891	-2.04048	0.0614545	0.392121	-3.96429
Rps6ka4	0.270267	3.4602	2.03961	0.061552	0.39255	-4.24772
Zbtb33	0.288562	2.74036	2.0387	0.0616541	0.393007	-4.13072
Unc5a	-0.312749	4.50599	-2.03839	0.0616884	0.393032	-4.37307
Trim17	-0.850534	-0.809451	-2.03787	0.0617472	0.393213	-3.91845
Gsap	0.811846	-0.291347	2.03749	0.0617899	0.393291	-3.89145
Epb41l3	0.501867	1.00205	2.03689	0.0618566	0.393451	-3.90955
Skp2	0.645481	-1.00685	2.03672	0.0618759	0.393451	-3.93355
Gabbr1	0.473489	2.2308	2.03485	0.0620858	0.394592	-4.05469
Hvcn1	1.7894	0.746922	2.03448	0.0621278	0.394622	-3.89773
Fzd10	0.864023	-0.314154	2.03427	0.0621514	0.394622	-3.89578
Gnaq	0.285379	3.85451	2.03246	0.0623558	0.395246	-4.31536
Cdk5rap3	0.194731	4.44689	2.03219	0.0623867	0.395246	-4.37844
Scamp3	-0.141052	5.13102	-2.03178	0.062433	0.395246	-4.41127
Ccng1	-0.423926	9.51491	-2.0319	0.0624191	0.395246	-4.19788
Pctp	-0.29922	2.14981	-2.03259	0.0623418	0.395246	-4.04585
Suv39h2	-0.538319	0.590228	-2.03278	0.0623201	0.395246	-3.89353
Fam214a	0.457483	4.60218	2.03065	0.0625615	0.395556	-4.39212
Slc38a6	0.283657	5.85907	2.0305	0.0625782	0.395556	-4.40545
Ncoa1	0.187222	4.96811	2.03022	0.0626101	0.395556	-4.41011
Agpat5	-0.215674	4.14655	-2.02973	0.0626654	0.395556	-4.35423
Mid1	-0.345557	3.74277	-2.02983	0.0626544	0.395556	-4.30449
Zer1	-0.181062	5.14336	-2.03034	0.0625965	0.395556	-4.41378
Ptprj	0.636669	2.69782	2.02856	0.0627983	0.395953	-4.13899
Casp8	0.805982	1.81848	2.02815	0.062845	0.395953	-4.00565
Uri1	0.326921	5.4209	2.02795	0.0628681	0.395953	-4.41855
Gmeb2	0.227076	2.92835	2.02746	0.0629235	0.395953	-4.17947
Ipo9	0.178422	4.86678	2.0273	0.0629425	0.395953	-4.41125
Tmod4	-0.364813	8.60096	-2.02774	0.0628917	0.395953	-4.25431
Mier2	-0.297661	4.01429	-2.02861	0.0627929	0.395953	-4.34124
Slc39a9	0.23305	3.45265	2.027	0.0629759	0.395971	-4.26621
Traf4	0.592191	1.6031	2.02647	0.0630369	0.396066	-3.98099
Ly6g6d	-0.781424	-0.156658	-2.02634	0.0630522	0.396066	-3.89935
Nr4a2	0.953863	0.377974	2.02578	0.0631156	0.396272	-3.89687
Jade2	0.273784	3.68571	2.02546	0.0631523	0.39631	-4.30334
Btbd7	0.414945	2.42231	2.02516	0.0631867	0.396333	-4.09898
Fgf1	0.65434	3.9574	2.02444	0.0632697	0.396509	-4.34094
Lrrc56	0.460988	0.67623	2.024	0.0633197	0.396509	-3.90786
Ppp1r18	0.651136	3.5014	2.02281	0.0634563	0.396509	-4.28027
Cyth1	0.19492	5.22274	2.02265	0.063475	0.396509	-4.42688
Wbp1l	0.443049	6.41989	2.02237	0.0635074	0.396509	-4.39241
Dgkq	0.57871	0.697048	2.02213	0.0635348	0.396509	-3.91114
Yeats2	0.395029	1.80527	2.02203	0.0635459	0.396509	-4.01266
Sec14l5	0.498482	1.66046	2.02095	0.0636705	0.396509	-3.9957
Nudt21	0.24847	2.73489	2.02084	0.0636831	0.396509	-4.15691
Rbpj	0.188713	5.02288	2.02057	0.0637146	0.396509	-4.42694
Fig4	0.17483	3.62494	2.0201	0.0637687	0.396509	-4.30294
Mrps36	-0.32523	5.31009	-2.01985	0.0637969	0.396509	-4.43173
Dpysl5	-0.723782	0.657842	-2.01988	0.0637945	0.396509	-3.91228
Rnh1	-0.2078	5.20404	-2.02065	0.0637048	0.396509	-4.4299
Plekhb2	-0.256385	5.93256	-2.02111	0.0636524	0.396509	-4.41781
Tjap1	-0.217605	4.61119	-2.02135	0.0636242	0.396509	-4.40746
Nrep	-0.531626	6.26833	-2.02249	0.0634927	0.396509	-4.40043
Apeh	-0.195088	4.4757	-2.02319	0.0634132	0.396509	-4.39495
Gm42857	-0.487166	1.10562	-2.02336	0.0633936	0.396509	-3.93534
Rhob	0.337524	6.08787	2.01841	0.0639636	0.396528	-4.41568
Prr5	0.50697	1.90187	2.01824	0.0639836	0.396528	-4.03113
Arsb	0.603051	3.01415	2.0178	0.0640342	0.396528	-4.20872
Wdr81	0.251855	3.10262	2.0177	0.0640461	0.396528	-4.22375
Clmn	1.17306	1.59762	2.01745	0.0640758	0.396528	-3.99301
Atp5l	-0.2358	7.99877	-2.01755	0.0640638	0.396528	-4.30568
Dtx3	-0.223172	4.60404	-2.01828	0.0639784	0.396528	-4.41185
Slc6a9	-0.32551	2.63438	-2.01892	0.0639044	0.396528	-4.14297
Tsnax	-0.196586	6.48235	-2.01955	0.0638323	0.396528	-4.39336
Tnfsf10	-0.558694	2.3584	-2.01681	0.0641498	0.396797	-4.10124
Sipa1l1	0.277117	3.44132	2.01467	0.064398	0.397003	-4.28359
Gdap1	-0.446346	4.39236	-2.01479	0.0643847	0.397003	-4.40151
Lzts3	-0.259918	1.61723	-2.01504	0.0643551	0.397003	-3.99874
Mfsd11	-0.179792	4.09934	-2.01521	0.0643358	0.397003	-4.37206
Wdtc1	-0.232268	7.17499	-2.0154	0.0643138	0.397003	-4.35836
Cst6	-0.361354	4.14131	-2.01566	0.0642829	0.397003	-4.37589
Capn1	-0.26106	6.7981	-2.01597	0.0642472	0.397003	-4.38028
Spag1	0.607313	-0.957663	2.01424	0.064449	0.397128	-3.95119
Rnf115	-0.220813	5.84626	-2.01374	0.0645065	0.397294	-4.43249
Slc7a6	0.306198	3.2282	2.01268	0.0646301	0.397328	-4.25231
Mettl6	0.272787	2.15303	2.01268	0.0646304	0.397328	-4.07552
Brms1l	-0.220913	3.62117	-2.01264	0.0646349	0.397328	-4.31401
M1ap	-1.02689	-1.00595	-2.01324	0.0645652	0.397328	-3.95548
Oard1	-0.181011	3.89809	-2.01156	0.0647619	0.397919	-4.35381
Psmb5	-0.175731	6.40273	-2.00992	0.0649543	0.398913	-4.41305
Wnt10b	0.932918	-0.708707	2.0089	0.0650743	0.399224	-3.94083
Mtmr10	-0.28254	4.25651	-2.0087	0.0650976	0.399224	-4.39871
Ccdc162	-0.666182	0.0442969	-2.0092	0.0650383	0.399224	-3.91515
Cbr1	-0.244866	3.838	-2.0083	0.0651442	0.399321	-4.35112
Gmfb	0.243519	4.45491	2.00654	0.0653522	0.399678	-4.41967
Dnm2	0.195832	5.40644	2.00625	0.0653865	0.399678	-4.45311
Map3k2	0.415407	2.84311	2.00585	0.0654335	0.399678	-4.19791
Prdm2	0.288977	5.22822	2.0055	0.0654755	0.399678	-4.45414
Maob	0.346857	4.37896	2.00477	0.0655619	0.399678	-4.41614
Rbm33	0.194992	5.00004	2.00399	0.0656536	0.399678	-4.45264
Zfp26	0.257778	2.83727	2.00314	0.0657544	0.399678	-4.20103
Arnt	0.160685	5.37538	2.00306	0.0657648	0.399678	-4.45833
Prkab2	-0.417235	8.62356	-2.00285	0.0657894	0.399678	-4.29157
Ino80b	-0.215571	3.16436	-2.00291	0.0657821	0.399678	-4.25679
Prss36	-0.339037	1.97343	-2.00316	0.065752	0.399678	-4.06293
G3bp1	-0.19457	6.57928	-2.00392	0.0656618	0.399678	-4.41237
Mark4	-0.154533	4.60377	-2.00399	0.0656538	0.399678	-4.43445
Fgf6	-0.575309	1.71003	-2.00419	0.0656307	0.399678	-4.0256
Wdr53	-0.262382	2.30334	-2.00537	0.0654904	0.399678	-4.10943
Pcnx	-0.228831	6.02979	-2.00547	0.0654791	0.399678	-4.43867
Lbx1	-0.354881	6.47443	-2.00612	0.0654014	0.399678	-4.41502
Megf11	-0.718373	-0.579583	-2.00643	0.065365	0.399678	-3.93655
Mrpl17	-0.180682	5.03282	-2.00656	0.0653497	0.399678	-4.4494
Parp4	0.254678	3.93395	2.00235	0.065849	0.399721	-4.37275
Shprh	0.213018	3.20855	2.00181	0.0659127	0.399721	-4.26581
Rbm10	0.19343	3.70116	2.00129	0.0659753	0.399721	-4.34331
Cggbp1	0.305278	4.24533	2.00108	0.0660002	0.399721	-4.4096
Nfkbia	0.548778	5.07666	2.00045	0.0660754	0.399721	-4.46002
Ubp1	0.197961	4.10078	2.00038	0.0660837	0.399721	-4.39553
Cpsf6	0.213621	4.18679	1.99994	0.0661362	0.399721	-4.40542
Tmem57	-0.222761	4.97717	-1.99998	0.0661312	0.399721	-4.45834
Ybx2	-0.456426	1.49595	-2.00002	0.0661261	0.399721	-4.00538
2010107E04Rik	-0.273853	6.41321	-2.00039	0.0660815	0.399721	-4.42749
Psmb1	-0.151952	6.46991	-2.0012	0.065986	0.399721	-4.42304
Zfp619	0.59553	0.495062	1.99966	0.0661695	0.399736	-3.93145
Serpinb8	0.699248	0.679406	1.99917	0.0662272	0.399898	-3.9393
Myh7	2.18647	6.70443	1.99847	0.0663115	0.400018	-4.41349
Rrp1b	0.264241	2.50765	1.99782	0.0663888	0.400018	-4.15358
Fam46a	0.649951	2.47943	1.99772	0.0664018	0.400018	-4.14909
Tfpt	-0.212149	3.19671	-1.99808	0.0663584	0.400018	-4.26959
Slc25a42	-0.275945	4.97193	-1.99838	0.0663222	0.400018	-4.46072
Exosc10	0.162157	4.41467	1.99702	0.066485	0.400333	-4.43139
Gbe1	0.384814	5.56569	1.99562	0.066653	0.401158	-4.46819
Myh10	0.465777	3.47328	1.99529	0.0666936	0.401216	-4.31866
Ankrd11	0.193415	6.05776	1.99496	0.066733	0.401266	-4.45407
Leng8	0.235875	4.89505	1.99373	0.0668809	0.401782	-4.46545
9130011E15Rik	-0.162513	3.8555	-1.99391	0.0668595	0.401782	-4.3759
Mrpl13	-0.277916	5.10274	-1.9934	0.0669214	0.401839	-4.47164
Med31	-0.360463	2.05677	-1.99277	0.0669973	0.402108	-4.09009
Hlcs	0.251555	3.51621	1.99223	0.0670617	0.402236	-4.33003
Itga1	0.42429	2.34996	1.99208	0.0670808	0.402236	-4.13646
Smoc2	-0.243636	6.83631	-1.99099	0.0672121	0.402837	-4.41722
Nr4a1	0.468235	7.97597	1.99019	0.0673094	0.403141	-4.34959
Ppl	-0.36711	3.04849	-1.99006	0.0673252	0.403141	-4.25688
Churc1	-0.187027	4.45445	-1.98944	0.0674005	0.403405	-4.44655
Lilr4b	0.936628	0.548462	1.98855	0.0675086	0.403865	-3.94694
Usp36	0.214034	4.12406	1.98786	0.0675927	0.404182	-4.41771
Plscr4	0.401574	2.88692	1.98742	0.0676462	0.404315	-4.23333
5730409E04Rik	-0.257763	5.06843	-1.9869	0.0677096	0.404507	-4.48124
Abat	0.636239	1.62661	1.98618	0.067798	0.404799	-4.04031
Mtg2	-0.2667	3.45222	-1.98599	0.067821	0.404799	-4.32971
Gimap6	0.515645	3.87021	1.98487	0.0679574	0.405426	-4.3919
Scube1	0.926302	-1.09737	1.98383	0.0680847	0.405609	-3.98897
Tob2	0.422145	7.03709	1.98369	0.0681022	0.405609	-4.41639
Mrc1	0.522009	4.19547	1.98335	0.0681442	0.405609	-4.43234
Btbd11	0.492433	0.49365	1.98295	0.0681926	0.405609	-3.95183
Zfp444	-0.223816	2.25174	-1.98207	0.0683016	0.405609	-4.13552
Trim32	-0.18331	3.18464	-1.98225	0.0682789	0.405609	-4.29182
2410004B18Rik	-0.233478	3.91209	-1.98226	0.068278	0.405609	-4.40135
Zfp524	-0.270264	2.68925	-1.9824	0.0682601	0.405609	-4.20704
Timm13	-0.220087	5.26388	-1.98302	0.0681838	0.405609	-4.48982
Pde6d	-0.177999	4.10353	-1.98396	0.0680688	0.405609	-4.42152
Cd33	0.807376	1.27913	1.98126	0.0684011	0.406014	-4.00762
Mfap3	0.225955	3.22244	1.98052	0.0684926	0.406027	-4.30074
Ccdc141	0.439047	0.964662	1.98032	0.0685167	0.406027	-3.98103
Minpp1	-0.181187	4.02147	-1.98022	0.0685289	0.406027	-4.41796
Snrnp27	-0.187144	5.21284	-1.98095	0.0684387	0.406027	-4.49276
Fbxl19	0.497228	0.792856	1.97922	0.0686522	0.406061	-3.9707
Prkg1	0.866348	2.04946	1.97888	0.0686949	0.406061	-4.10905
Eya3	0.227162	3.39939	1.97878	0.0687067	0.406061	-4.33237
Tprn	0.339599	1.31505	1.97675	0.0689586	0.406061	-4.0174
Phc2	0.263573	4.24332	1.97669	0.0689656	0.406061	-4.44761
Mob3c	0.657519	1.5416	1.97662	0.068974	0.406061	-4.0431
Ppm1h	0.651873	0.928853	1.97646	0.0689947	0.406061	-3.98338
Ppp4r1	0.202805	4.17831	1.97637	0.069006	0.406061	-4.44142
Slco2a1	0.641851	2.15605	1.97509	0.0691648	0.406061	-4.13074
Antxr1	0.451933	4.03901	1.97368	0.0693406	0.406061	-4.43022
Rnf44	0.251113	4.8039	1.97354	0.0693572	0.406061	-4.49349
Nr3c2	0.358184	3.14303	1.9735	0.0693627	0.406061	-4.29816
Ambra1	0.208544	4.37193	1.97348	0.0693656	0.406061	-4.46461
Nod2	0.549095	0.206281	1.97303	0.0694212	0.406061	-3.95715
Slc7a5	0.513999	1.91067	1.97287	0.0694415	0.406061	-4.09732
Fndc3b	0.365768	4.02001	1.97247	0.0694907	0.406061	-4.42985
Fam83h	0.891372	-0.802447	1.97245	0.0694935	0.406061	-3.98169
Dennd4a	0.694213	2.09618	1.97197	0.069554	0.406061	-4.12605
Rassf1	0.235921	4.03879	1.97185	0.0695681	0.406061	-4.43303
Pde4d	0.739255	6.19733	1.97159	0.0696015	0.406061	-4.48422
Tpd52l1	-0.326174	4.00077	-1.97174	0.069583	0.406061	-4.42866
Itgb1	-0.154104	7.34555	-1.97212	0.0695349	0.406061	-4.41562
Rprd1a	-0.298104	4.94706	-1.97462	0.0692225	0.406061	-4.49735
Mina	-0.220646	3.45444	-1.97487	0.0691916	0.406061	-4.34718
Jak2	-0.280588	5.78348	-1.97491	0.0691873	0.406061	-4.49577
Gli3	-0.40335	1.22052	-1.97521	0.0691498	0.406061	-4.00994
Snx16	-0.318714	2.08089	-1.97529	0.0691391	0.406061	-4.11894
Gm9803	-0.319283	3.61452	-1.9755	0.0691131	0.406061	-4.37065
Ccdc173	-0.645234	-0.823229	-1.97602	0.069049	0.406061	-3.97937
Sat2	-0.418027	1.05631	-1.9762	0.069026	0.406061	-3.99372
Herpud1	-0.223006	7.03774	-1.97642	0.0689991	0.406061	-4.42768
Morn2	-0.464565	1.8994	-1.97741	0.0688758	0.406061	-4.08924
Ring1	-0.196058	3.62629	-1.97778	0.0688308	0.406061	-4.36889
Cxx1a	-0.157001	5.08706	-1.97875	0.0687105	0.406061	-4.49442
Gigyf2	0.179313	4.49796	1.97004	0.0697951	0.406788	-4.48031
Trmt61a	-0.463863	1.19234	-1.96959	0.0698518	0.406788	-4.0147
Camk1	-0.169254	4.71783	-1.96967	0.0698415	0.406788	-4.49516
Stradb	-0.258856	6.51583	-1.96981	0.0698239	0.406788	-4.46958
Gm14306	0.538779	0.849572	1.96931	0.0698871	0.40681	-3.98699
Cnih4	-0.22326	4.87509	-1.96826	0.0700191	0.407029	-4.50478
B4gat1	-0.158693	4.39119	-1.96828	0.0700165	0.407029	-4.47445
Cog8	-0.219961	5.03705	-1.96863	0.0699726	0.407029	-4.50926
Zfp110	0.247691	3.8416	1.96755	0.0701077	0.40729	-4.41502
Col9a1	-1.00647	0.0243551	-1.9674	0.0701268	0.40729	-3.96271
Tm2d2	-0.170103	5.04083	-1.96662	0.0702254	0.407679	-4.51249
Cox16	-0.219786	4.87771	-1.96532	0.0703892	0.408264	-4.50947
Lamtor3	-0.161177	4.67342	-1.96551	0.0703651	0.408264	-4.49921
Fyco1	0.37104	7.69042	1.96487	0.070446	0.40841	-4.40595
Tmem178b	0.785825	-0.165027	1.9631	0.0706711	0.408578	-3.96902
Rack1	0.193939	8.01318	1.9624	0.07076	0.408578	-4.39028
8030462N17Rik	0.418327	3.48281	1.96116	0.0709173	0.408578	-4.37268
N4bp3	0.421244	1.82339	1.96073	0.070972	0.408578	-4.10217
Fgfr3	0.4176	1.51676	1.96052	0.070999	0.408578	-4.06229
Acsm3	1.51502	-0.451674	1.95934	0.0711488	0.408578	-3.97974
Spata13	0.637194	1.56739	1.95892	0.0712026	0.408578	-4.07071
Rbm25	0.177821	5.36301	1.95807	0.0713109	0.408578	-4.52912
Zscan18	1.23674	-1.36723	1.95799	0.0713222	0.408578	-4.03084
B3glct	0.553134	1.75168	1.95749	0.0713861	0.408578	-4.09679
Mecp2	0.199282	5.13157	1.95722	0.0714202	0.408578	-4.52898
Col23a1	0.625383	1.04264	1.9572	0.0714224	0.408578	-4.01744
Cybb	0.875822	2.20789	1.95703	0.0714453	0.408578	-4.16502
Stk24	0.242521	4.26318	1.95639	0.0715267	0.408578	-4.4812
Helz	0.236215	3.80551	1.95573	0.0716108	0.408578	-4.42837
Man2a1	0.527769	3.96753	1.95536	0.0716588	0.408578	-4.44997
Itga6	0.324871	4.47728	1.95522	0.0716773	0.408578	-4.50184
Acss3	0.832935	1.21763	1.95513	0.0716882	0.408578	-4.03644
Stk4	0.395201	3.58156	1.95476	0.0717367	0.408578	-4.39766
Med15	0.188157	4.42296	1.95441	0.0717816	0.408578	-4.49875
Sncaip	0.41366	2.00139	1.95425	0.0718011	0.408578	-4.13717
Eif4e3	-0.192618	5.28363	-1.95435	0.0717889	0.408578	-4.53486
Ttc32	-0.343926	3.66105	-1.95436	0.0717873	0.408578	-4.41011
Mrpl24	-0.159833	4.81265	-1.95483	0.0717275	0.408578	-4.52317
Aldh1a2	-0.724108	2.67495	-1.95528	0.0716697	0.408578	-4.24504
Txnl4b	-0.264069	2.88079	-1.95585	0.071596	0.408578	-4.2798
Asb12	-0.260813	4.4626	-1.95651	0.0715108	0.408578	-4.49868
Erp44	-0.200741	5.08322	-1.95674	0.071482	0.408578	-4.52884
Snrpb2	-0.156733	3.84535	-1.9569	0.071461	0.408578	-4.43199
Ddx28	-0.294066	3.33361	-1.95739	0.0713983	0.408578	-4.3545
Gm4631	-0.196736	5.50526	-1.95741	0.0713957	0.408578	-4.52905
Med22	-0.182525	3.61466	-1.95766	0.0713635	0.408578	-4.39814
Fam192a	-0.148068	4.56572	-1.95875	0.0712247	0.408578	-4.50284
Dynll2	-0.26422	7.93895	-1.95892	0.0712023	0.408578	-4.4001
Nap1l1	-0.221651	6.36966	-1.96055	0.0709956	0.408578	-4.49236
Ret	-0.371398	2.08174	-1.9615	0.0708735	0.408578	-4.13893
Gpr137c	-0.585345	-0.064915	-1.96178	0.0708382	0.408578	-3.96939
Tmco1	-0.150865	4.78048	-1.9621	0.0707983	0.408578	-4.51032
Tamm41	-0.303338	2.1111	-1.96221	0.070784	0.408578	-4.1424
Tsr1	-0.20381	4.72582	-1.96259	0.0707361	0.408578	-4.50668
Xrra1	-1.32789	-0.224501	-1.96303	0.0706798	0.408578	-3.97008
Pla2g16	-0.231286	7.44603	-1.96305	0.0706773	0.408578	-4.42358
Pon3	0.17782	3.98913	1.95297	0.0719666	0.408802	-4.45632
Iffo2	0.38424	1.75606	1.95295	0.0719698	0.408802	-4.10376
Ptpra	0.37915	4.10457	1.95236	0.0720456	0.408802	-4.47079
Crem	0.269224	2.55016	1.95173	0.0721264	0.408802	-4.229
Zfp712	0.54194	0.39953	1.95157	0.0721479	0.408802	-3.98665
Capn5	0.501144	1.62552	1.9515	0.0721562	0.408802	-4.08837
Ofd1	0.192608	2.74984	1.95117	0.0721986	0.408802	-4.26411
Bhlhb9	0.798381	1.20509	1.951	0.0722218	0.408802	-4.04068
Ankhd1	0.177361	4.93626	1.95077	0.0722511	0.408802	-4.53429
Sco2	-0.533603	0.768959	-1.95089	0.0722359	0.408802	-4.00508
Zc2hc1c	-0.383513	1.14892	-1.95127	0.0721862	0.408802	-4.03484
Slc41a3	-0.361792	6.04495	-1.95247	0.0720317	0.408802	-4.52121
Ap1s1	-0.354511	3.57127	-1.95255	0.0720213	0.408802	-4.39951
Lnx1	0.500267	1.83723	1.94955	0.072409	0.409337	-4.11988
Mettl23	-0.236013	4.45405	-1.94972	0.0723869	0.409337	-4.50858
Ruvbl1	-0.189031	4.35851	-1.94825	0.0725779	0.409934	-4.50269
Hexa	-0.274361	5.50566	-1.94832	0.0725689	0.409934	-4.54325
Dynlt1f	-0.227483	2.8366	-1.94779	0.0726373	0.41009	-4.28418
Tcea2	0.369344	2.09729	1.94699	0.0727415	0.410312	-4.16214
Ntrk3	1.2273	-0.00515764	1.94672	0.0727766	0.410312	-3.98597
Krt222	0.440546	0.854529	1.94613	0.0728538	0.410312	-4.01689
Rreb1	0.229536	5.00248	1.94611	0.0728568	0.410312	-4.54358
Nifk	-0.193989	3.98205	-1.94603	0.0728668	0.410312	-4.46617
Dph5	-0.243657	3.10673	-1.94708	0.0727295	0.410312	-4.33201
Srrt	0.21628	4.62073	1.94532	0.0729592	0.410429	-4.52746
6330403A02Rik	0.731627	0.390327	1.94498	0.073004	0.410429	-3.99422
Cluh	0.210142	6.92933	1.94459	0.0730553	0.410429	-4.48372
Lcorl	0.326749	1.95843	1.94433	0.0730896	0.410429	-4.14489
Xpo5	0.269002	3.15776	1.94394	0.0731407	0.410429	-4.34548
Cdkn2aip	0.227113	2.2559	1.94353	0.0731932	0.410429	-4.19223
Sarnp	-0.159328	4.70244	-1.94345	0.0732048	0.410429	-4.53525
Prkaca	-0.158607	6.96028	-1.94373	0.0731672	0.410429	-4.48314
Stac3	-0.30299	7.52205	-1.94384	0.0731526	0.410429	-4.44857
Lypla2	-0.211523	4.79265	-1.94475	0.0730342	0.410429	-4.53794
Nt5dc1	0.232463	2.63581	1.94237	0.0733461	0.411043	-4.25745
Myl6b	0.4291	3.21458	1.94202	0.0733914	0.411065	-4.35797
Hs3st5	-0.437423	2.55146	-1.94185	0.0734135	0.411065	-4.24377
Cand1	0.358268	3.63158	1.94127	0.0734897	0.411136	-4.42582
Cops2	-0.202755	6.33911	-1.94136	0.073479	0.411136	-4.52388
Map4k3	0.209055	4.1279	1.94089	0.0735397	0.411237	-4.49111
Arfip2	0.368205	2.62629	1.93884	0.0738103	0.412374	-4.26103
Supt16	0.216658	3.83555	1.9385	0.0738558	0.412374	-4.45902
Tmem101	-0.326441	3.01053	-1.93839	0.0738704	0.412374	-4.32852
Ndufc2	-0.230849	6.42579	-1.93911	0.0737752	0.412374	-4.52252
Ntn1	0.349166	4.33918	1.93743	0.0739969	0.412619	-4.51772
Gpr27	-0.956159	-0.630142	-1.93733	0.0740099	0.412619	-4.00832
Pdlim7	-0.301457	7.94052	-1.9375	0.0739876	0.412619	-4.43286
Ace	-0.274307	6.36958	-1.93691	0.0740656	0.412751	-4.52909
Myo1b	0.253938	3.57916	1.93597	0.0741901	0.412918	-4.42604
Farsa	-0.195334	4.21353	-1.93596	0.0741912	0.412918	-4.50786
Klhl31	-0.352359	8.61115	-1.93638	0.0741364	0.412918	-4.39413
C2cd3	0.269609	3.1968	1.93547	0.0742572	0.412918	-4.3649
Pcdh18	0.399349	1.7235	1.93508	0.0743078	0.412918	-4.1242
Rab24	-0.181783	4.48705	-1.935	0.0743189	0.412918	-4.53399
Pbld2	-0.531664	-0.249435	-1.93502	0.0743169	0.412918	-4.00058
Kcnip3	0.743865	-0.838417	1.93423	0.0744216	0.413227	-4.02024
Il4ra	0.594415	3.14899	1.93398	0.074454	0.413227	-4.359
Slc14a1	1.59645	-0.650252	1.93328	0.0745475	0.413227	-4.0131
Ell	0.176485	3.62952	1.9325	0.0746522	0.413227	-4.43893
Fancm	0.440548	0.63275	1.93182	0.0747425	0.413227	-4.02072
Sgms2	0.604556	0.726957	1.93122	0.074822	0.413227	-4.02705
Plekhg2	0.43851	2.54853	1.93021	0.0749578	0.413227	-4.26038
Rexo1	0.153476	3.97719	1.93015	0.0749662	0.413227	-4.49003
Slc28a2	0.336848	2.96892	1.92959	0.0750403	0.413227	-4.33447
Tenm3	0.438867	3.43795	1.92937	0.0750705	0.413227	-4.41403
Chrac1	-0.229723	5.02063	-1.92932	0.0750771	0.413227	-4.57014
Plekhh3	-0.211355	4.60721	-1.9294	0.0750656	0.413227	-4.55127
Zfp82	-0.579154	0.247976	-1.92976	0.0750183	0.413227	-4.00821
Znhit3	-0.265452	3.18053	-1.92978	0.0750157	0.413227	-4.37072
Ubxn1	-0.265468	7.08987	-1.93005	0.0749789	0.413227	-4.49624
Rnf121	-0.166103	4.23463	-1.93134	0.074807	0.413227	-4.51714
Dupd1	-0.696119	5.16547	-1.93137	0.0748023	0.413227	-4.56974
Gm4609	-2.09217	-1.57597	-1.93159	0.0747734	0.413227	-4.06811
Pcbp4	-0.235276	5.38702	-1.93194	0.074726	0.413227	-4.56975
Snapc5	-0.169389	4.03153	-1.93307	0.0745753	0.413227	-4.49218
Fgfr1op	-0.208596	3.66593	-1.9331	0.0745712	0.413227	-4.4434
Efcab14	-0.230861	5.46383	-1.9335	0.0745187	0.413227	-4.56673
Ric3	0.494124	1.6342	1.92836	0.0752053	0.413757	-4.12145
Atp10a	0.625621	1.06716	1.92754	0.0753155	0.414011	-4.05826
Rnaseh2b	-0.266956	2.13364	-1.92766	0.0752999	0.414011	-4.19552
Zfp330	-0.161573	3.99884	-1.92714	0.0753692	0.414131	-4.49731
Trappc12	0.188344	3.665	1.92684	0.07541	0.414179	-4.45283
Imp4	0.279892	3.27498	1.92632	0.0754805	0.41438	-4.39191
Cxxc5	-0.358364	4.0923	-1.92609	0.0755107	0.41438	-4.50994
Uspl1	-0.254554	4.77767	-1.92541	0.0756024	0.414532	-4.56724
Ampd1	-0.362018	9.88733	-1.92547	0.075594	0.414532	-4.3412
Chd3	0.52614	3.1695	1.92385	0.0758128	0.415109	-4.37774
Hmbox1	0.219984	3.53811	1.92368	0.075836	0.415109	-4.43849
Rpgrip1l	-0.413152	0.784357	-1.92377	0.0758248	0.415109	-4.04018
G0s2	-0.867442	2.82857	-1.92431	0.0757516	0.415109	-4.31774
Cdk2ap1	-0.215659	6.29378	-1.92323	0.0758968	0.415266	-4.55439
Cbx8	-0.530643	0.256652	-1.92285	0.0759489	0.415376	-4.01644
Mxd4	0.233438	5.30412	1.92143	0.076142	0.416063	-4.58612
Gmppb	0.394218	1.53532	1.92121	0.076171	0.416063	-4.11836
Trmt13	-0.277277	1.86197	-1.92134	0.0761537	0.416063	-4.16305
Chchd10	-0.348739	8.79838	-1.92059	0.076255	0.416346	-4.40691
Mb	0.844369	9.89696	1.9201	0.0763226	0.416519	-4.34877
Bet1l	0.304514	2.81647	1.91965	0.0763832	0.416519	-4.32254
Gm21541	-3.78059	0.180061	-1.91972	0.0763741	0.416519	-4.01836
Ankrd13b	0.296027	3.89298	1.91906	0.0764642	0.416609	-4.49642
Mettl14	-0.235283	3.45637	-1.91929	0.0764324	0.416609	-4.4323
Gpbp1l1	0.196738	4.68794	1.91851	0.0765394	0.416808	-4.57308
Ass1	0.463529	1.72321	1.91795	0.0766146	0.416808	-4.14791
Ano6	0.179401	5.68712	1.91768	0.0766514	0.416808	-4.58747
Tubgcp3	0.1518	3.31389	1.91753	0.076672	0.416808	-4.41167
Ccdc66	0.443828	3.07444	1.91727	0.0767076	0.416808	-4.37123
Rassf4	0.595339	2.1465	1.91714	0.0767262	0.416808	-4.2126
Slc4a10	-1.02058	-1.16526	-1.91818	0.0765841	0.416808	-4.05236
Exosc5	-0.228832	3.74218	-1.91673	0.0767819	0.416935	-4.47939
Anp32b	-0.147458	6.2121	-1.91565	0.0769292	0.41721	-4.57034
Sord	-0.252477	5.75426	-1.91581	0.0769075	0.41721	-4.58864
Zfp938	-0.311649	2.26075	-1.9159	0.0768949	0.41721	-4.23285
Tuba8	-0.387581	7.86163	-1.9154	0.0769639	0.417224	-4.47136
Suv39h1	0.256373	2.65859	1.91407	0.0771461	0.417861	-4.30305
Fbxo6	-0.171948	4.69656	-1.9141	0.0771428	0.417861	-4.58036
Nek8	0.699099	-0.487195	1.91354	0.0772193	0.418083	-4.02776
Cdk2	0.489804	1.58902	1.91229	0.0773921	0.418417	-4.13751
Rpap2	-0.239964	3.77324	-1.91168	0.0774751	0.418417	-4.49141
Hspbp1	-0.227609	4.13508	-1.91169	0.0774746	0.418417	-4.53681
Ptdss2	-0.180459	3.86122	-1.91202	0.0774284	0.418417	-4.50296
Mrrf	-0.187878	3.67831	-1.91231	0.0773889	0.418417	-4.47691
Mrpl44	-0.210008	4.49475	-1.91271	0.0773337	0.418417	-4.56899
2022-09-05	0.456618	1.96305	1.91049	0.0776402	0.418784	-4.1934
Uqcc2	-0.261671	6.48154	-1.91066	0.0776159	0.418784	-4.56319
2210418O10Rik	-0.230207	2.8332	-1.91088	0.0775861	0.418784	-4.33843
Axin2	0.338254	2.8973	1.90969	0.0777502	0.418788	-4.35152
Appbp2	0.265742	3.91132	1.90964	0.0777575	0.418788	-4.51316
Tjp1	0.334979	4.68246	1.90908	0.0778352	0.418788	-4.5873
Arid1b	0.180345	5.47026	1.90885	0.0778674	0.418788	-4.60481
Zfp866	0.22959	2.93591	1.90885	0.0778674	0.418788	-4.35957
Psd3	-0.3076	4.31874	-1.90941	0.0777888	0.418788	-4.55902
Txnl1	-0.159713	5.56594	-1.91021	0.0776786	0.418788	-4.60151
Fam193a	0.185401	3.63729	1.90842	0.0779272	0.418936	-4.47675
Rbm41	0.434094	0.842753	1.90783	0.078009	0.419201	-4.06449
Gfpt1	-0.160632	4.96811	-1.90745	0.078061	0.419307	-4.60249
Nlrx1	-0.206114	4.11856	-1.90713	0.0781062	0.419375	-4.54198
B630005N14Rik	0.232044	3.11967	1.90642	0.078205	0.419432	-4.39529
Slc20a1	0.446514	3.03105	1.90635	0.078214	0.419432	-4.37994
Fer1l5	-0.459935	1.70975	-1.90672	0.0781624	0.419432	-4.16155
Bgn	0.581834	6.41038	1.90583	0.0782867	0.419567	-4.5747
Clic4	0.462254	5.47792	1.9057	0.0783041	0.419567	-4.60958
Parvb	-0.181738	5.78109	-1.90519	0.0783759	0.419605	-4.60422
Mcfd2	-0.19341	4.6355	-1.90533	0.0783557	0.419605	-4.59024
Fxyd6	0.669063	4.79701	1.90494	0.0784109	0.419618	-4.59974
Lamp2	0.24012	6.25871	1.90466	0.0784493	0.41965	-4.58485
Tmem154	0.92628	-0.081823	1.90414	0.0785219	0.419838	-4.03295
Abca6	0.330352	2.27423	1.90395	0.0785492	0.419838	-4.25223
Prkci	0.573432	2.31488	1.90282	0.0787061	0.420399	-4.2606
Ccbl2	0.371055	2.9321	1.90273	0.0787191	0.420399	-4.36797
Zmym6	0.237259	2.15861	1.90224	0.0787874	0.420589	-4.23577
Ssna1	-0.20125	3.39974	-1.90161	0.0788761	0.420889	-4.44977
Sp3	0.244337	4.67404	1.90123	0.0789293	0.421	-4.59886
Lsm10	-0.327057	1.97224	-1.90093	0.0789711	0.421049	-4.20823
Matr3	0.155109	5.85859	1.90042	0.0790432	0.42126	-4.60902
Prex2	0.328032	3.31331	1.89999	0.0791041	0.421411	-4.43796
Dnase1l3	1.77837	-0.523831	1.89931	0.0791986	0.421469	-4.04309
Atp2a3	0.603879	3.54665	1.8988	0.0792706	0.421469	-4.47748
Csrp2bp	0.191745	4.45979	1.89825	0.0793487	0.421469	-4.58845
Plk4	0.598099	-0.202565	1.89824	0.0793498	0.421469	-4.03944
Uty	0.339866	3.08494	1.89801	0.0793826	0.421469	-4.40179
Hrh2	-0.651102	-0.120616	-1.89783	0.0794082	0.421469	-4.03975
Tfg	-0.178519	5.76798	-1.89798	0.0793865	0.421469	-4.6157
Cdkal1	-0.322854	3.74672	-1.89857	0.0793028	0.421469	-4.50763
Thap1	-0.326833	1.97212	-1.8991	0.0792285	0.421469	-4.21079
Fam73b	0.366806	3.2769	1.89727	0.0794864	0.421712	-4.43589
Tpm3	1.21425	6.49761	1.89629	0.0796257	0.422277	-4.58429
Polr2h	-0.258723	2.31149	-1.89561	0.079721	0.42261	-4.27037
A4galt	0.471269	1.99924	1.89477	0.0798399	0.422739	-4.22106
Il6st	0.176215	7.22403	1.89436	0.0798989	0.422739	-4.54252
Pcbp1	-0.178469	6.87105	-1.89429	0.0799088	0.422739	-4.56455
Psma5	-0.196005	5.39984	-1.89467	0.0798547	0.422739	-4.62722
Armt1	-0.242414	4.09138	-1.89489	0.0798227	0.422739	-4.55758
Slc27a1	0.53113	6.08292	1.89354	0.0800154	0.422776	-4.61062
Kdm2b	0.340028	3.87735	1.89314	0.0800713	0.422776	-4.53383
Tas1r3	0.623282	0.104915	1.8923	0.0801916	0.422776	-4.04806
Zfp62	0.279038	4.05927	1.89204	0.0802287	0.422776	-4.55823
Crtc3	0.216535	3.94187	1.89194	0.0802425	0.422776	-4.54401
Neu3	-0.451144	1.68438	-1.89206	0.0802251	0.422776	-4.17814
Primpol	-0.545703	0.650803	-1.89245	0.0801704	0.422776	-4.07008
Farsb	-0.189061	5.46865	-1.89253	0.0801585	0.422776	-4.62993
Btbd2	-0.18968	4.85736	-1.893	0.0800916	0.422776	-4.62073
Hmgcl	-0.189221	4.45878	-1.89306	0.080083	0.422776	-4.59631
Dhx8	0.184213	3.80872	1.89154	0.0802989	0.422901	-4.52693
Mpzl2	0.914714	-0.557542	1.8911	0.0803625	0.422944	-4.05216
Nlrc3	0.838775	-0.0492458	1.89103	0.0803724	0.422944	-4.04747
Med4	-0.229865	3.63825	-1.89022	0.0804874	0.423377	-4.50441
Slamf6	1.78337	-1.38393	1.88992	0.0805301	0.423429	-4.08974
Zfp955b	0.705327	0.469746	1.88945	0.0805976	0.423612	-4.06356
Eda	0.341011	1.53807	1.88857	0.0807235	0.423713	-4.16299
Fbln2	0.246314	6.27516	1.88835	0.0807547	0.423713	-4.60897
Tjp2	0.340422	2.72102	1.88774	0.0808423	0.423713	-4.35263
Gpsm1	0.333858	1.52022	1.88703	0.0809442	0.423713	-4.16273
Bhlhe41	-0.465823	6.11182	-1.88712	0.0809318	0.423713	-4.61909
Cab39l	-0.162192	4.31032	-1.88733	0.0809013	0.423713	-4.59202
Tsfm	-0.281663	3.33966	-1.88752	0.0808742	0.423713	-4.46103
Tsen2	-0.305739	2.44961	-1.88753	0.0808726	0.423713	-4.30545
Prrg2	-0.176455	3.21737	-1.88844	0.0807426	0.423713	-4.43891
Emc6	-0.182412	5.88848	-1.88904	0.0806565	0.423713	-4.62546
Nfrkb	0.163896	3.64897	1.88623	0.0810597	0.424109	-4.51204
Gba2	0.243183	2.69963	1.88585	0.0811137	0.424109	-4.35159
Tomm6	-0.157636	5.65108	-1.88582	0.0811182	0.424109	-4.63729
Birc6	0.187059	5.07783	1.88532	0.0811903	0.42416	-4.63923
Dnase1l1	-0.240823	6.1704	-1.88507	0.0812264	0.42416	-4.61938
Bcat2	-0.207967	5.70223	-1.88524	0.0812015	0.42416	-4.63702
Selt	-0.184809	7.2012	-1.88459	0.0812953	0.424349	-4.55876
Xntrpc	0.751834	-0.126082	1.88326	0.0814866	0.425176	-4.05549
Lims2	0.256049	4.57526	1.88284	0.0815482	0.425326	-4.62067
Tpcn2	0.609609	0.431277	1.88101	0.0818129	0.425688	-4.07172
Mta1	-0.184729	4.95501	-1.88077	0.0818479	0.425688	-4.64303
Slc25a27	-0.258636	2.51997	-1.88086	0.0818344	0.425688	-4.32726
Tor1aip2	-0.150887	6.04432	-1.88102	0.0818106	0.425688	-4.63145
Gm20388	-0.251757	5.39887	-1.88123	0.08178	0.425688	-4.64782
Coq4	-0.245219	2.4803	-1.88157	0.081732	0.425688	-4.31933
Ubl7	-0.241181	6.115	-1.88157	0.0817317	0.425688	-4.62742
Iqgap1	0.408161	4.76028	1.88018	0.0819331	0.425903	-4.63588
Stk17b	0.633686	3.69112	1.87986	0.0819793	0.425903	-4.52787
Slc4a2	0.250764	3.69406	1.8798	0.081988	0.425903	-4.5284
Sfswap	0.153366	4.26411	1.87947	0.0820357	0.42598	-4.59952
Kif5a	1.14357	-1.38083	1.87789	0.0822662	0.426062	-4.09968
Cnot1	0.156413	5.65512	1.87788	0.0822671	0.426062	-4.64934
Fut10	-0.259653	3.35107	-1.87778	0.0822821	0.426062	-4.47747
Ttl	-0.272495	3.42106	-1.87796	0.0822548	0.426062	-4.4887
Fbln7	-0.549607	2.45889	-1.87843	0.0821874	0.426062	-4.32015
Mrps10	-0.160265	4.52653	-1.87873	0.082144	0.426062	-4.62337
Smim1	-0.443053	1.98985	-1.87906	0.0820948	0.426062	-4.24159
Foxo3	0.288583	4.68057	1.87534	0.0826372	0.426261	-4.63885
Gimap8	0.632239	1.79836	1.87525	0.0826509	0.426261	-4.21766
Krt80	0.63548	0.356188	1.87497	0.0826921	0.426261	-4.07548
Tnnt1	1.78305	5.42086	1.87457	0.082751	0.426261	-4.65786
Hoxd8	-0.380942	5.57873	-1.87436	0.0827816	0.426261	-4.65629
Fundc1	-0.203691	4.36161	-1.87467	0.0827363	0.426261	-4.61599
Oaz2	-0.195019	7.3056	-1.87479	0.0827181	0.426261	-4.56711
Neurl1a	-0.348294	7.41045	-1.87534	0.0826385	0.426261	-4.55979
Rfwd2	-0.226192	6.21287	-1.87557	0.0826043	0.426261	-4.6317
Ift122	-0.404504	3.41215	-1.87566	0.0825903	0.426261	-4.49068
Crybb1	-1.21295	-0.895923	-1.87618	0.0825148	0.426261	-4.07746
Tnfrsf23	-0.547844	2.03741	-1.87636	0.0824887	0.426261	-4.25288
Snrpa1	-0.184767	3.42867	-1.87691	0.0824079	0.426261	-4.49152
Psap	-0.18334	9.59144	-1.87712	0.0823783	0.426261	-4.42768
Ywhae	-0.231023	8.72221	-1.8739	0.0828488	0.426437	-4.48144
Tmem107	-0.536665	0.621846	-1.87328	0.0829396	0.426735	-4.09155
Fam168b	0.237505	4.84682	1.87288	0.082998	0.426866	-4.65104
Cacng7	-0.292198	4.87246	-1.87232	0.0830808	0.427122	-4.65297
Gm10698	0.903523	2.61782	1.87161	0.0831842	0.427372	-4.35779
Hsd17b14	-0.698952	0.458107	-1.87131	0.0832286	0.427372	-4.08449
Kif26b	-0.662911	0.643837	-1.87149	0.0832023	0.427372	-4.09515
Slc26a10	0.557602	0.551467	1.87037	0.0833673	0.427467	-4.09073
Impact	0.244437	3.40167	1.87029	0.0833793	0.427467	-4.49698
Naa20	-0.179529	4.90249	-1.87051	0.0833474	0.427467	-4.65682
Irx3	-0.555586	2.36201	-1.87055	0.0833413	0.427467	-4.3148
C2cd5	0.35105	2.91281	1.8699	0.083437	0.427545	-4.41291
Srrm2	0.203486	7.1301	1.86904	0.0835641	0.427545	-4.58671
Pcdhb22	0.466823	0.0493658	1.86884	0.0835926	0.427545	-4.07321
Mrgprh	-0.632831	0.636547	-1.86891	0.0835828	0.427545	-4.0978
Dohh	-0.182246	4.97722	-1.86906	0.0835614	0.427545	-4.66157
Exoc8	-0.200184	2.7942	-1.86926	0.083531	0.427545	-4.39264
Rassf5	1.14513	0.49263	1.8685	0.083644	0.427593	-4.08964
Bmp2	0.403281	1.44994	1.86833	0.0836687	0.427593	-4.1787
Nip7	-0.235234	3.06108	-1.86766	0.0837672	0.427593	-4.4425
2810006K23Rik	-0.279319	2.65145	-1.86773	0.0837581	0.427593	-4.36937
Cdk18	-0.461481	2.35521	-1.86796	0.0837234	0.427593	-4.31732
Rybp	0.286271	2.88217	1.86723	0.0838317	0.427753	-4.41133
Hus1	-0.303697	2.88737	-1.86662	0.0839212	0.427872	-4.41316
E2f3	-0.2199	3.69054	-1.86663	0.0839202	0.427872	-4.54767
Camta1	0.246584	4.35788	1.86609	0.0839997	0.428104	-4.62865
Tdp2	-0.222625	2.88644	-1.86557	0.0840779	0.428334	-4.41453
Slc25a13	1.29396	-1.25989	1.86481	0.0841899	0.428567	-4.1042
Hip1r	-0.311424	4.09981	-1.86483	0.0841874	0.428567	-4.60414
Rnf169	0.262527	2.94081	1.8639	0.0843262	0.428612	-4.42671
Rft1	0.28238	2.45423	1.86386	0.0843312	0.428612	-4.34024
Asb7	-0.242893	2.99351	-1.86422	0.0842787	0.428612	-4.43563
Cops5	-0.201125	6.60989	-1.86437	0.0842553	0.428612	-4.6261
Thbs1	0.673749	4.49442	1.86343	0.0843956	0.42868	-4.64423
Klhl12	-0.211578	4.41723	-1.86333	0.0844109	0.42868	-4.63813
Zfp280d	0.266683	3.48938	1.86201	0.0846074	0.42951	-4.52363
Dusp28	-0.218104	4.43835	-1.86178	0.0846417	0.429515	-4.64225
Tnfaip8	0.832388	1.95986	1.86095	0.0847668	0.429619	-4.26211
Arhgap6	0.40654	2.22108	1.86086	0.0847802	0.429619	-4.30469
Eda2r	-0.381552	4.42479	-1.86076	0.0847949	0.429619	-4.64266
Tirap	-0.328864	4.10881	-1.86076	0.0847949	0.429619	-4.6113
Barx2	1.20521	1.96451	1.85958	0.0849719	0.429805	-4.26474
Mtch1	0.164741	5.62914	1.85951	0.0849816	0.429805	-4.67789
Mn1	0.530434	5.59919	1.85941	0.0849977	0.429805	-4.67866
Cars2	-0.240293	3.40623	-1.85941	0.0849974	0.429805	-4.51392
Vkorc1l1	-0.146691	5.11069	-1.85977	0.0849436	0.429805	-4.67881
Zfp72	0.513332	0.0216298	1.85914	0.0850374	0.429837	-4.08341
Cidea	1.69191	-0.330187	1.85739	0.0853004	0.429901	-4.08302
Tor2a	0.449349	2.04665	1.85697	0.0853642	0.429901	-4.28146
Coro2a	1.04426	0.101912	1.85668	0.0854067	0.429901	-4.08788
Slc8a1	0.6057	1.65139	1.85654	0.0854279	0.429901	-4.22183
Cbl	0.369269	3.31493	1.85614	0.0854892	0.429901	-4.50357
Cenpn	0.650403	-0.912585	1.85567	0.0855594	0.429901	-4.09712
Cactin	0.162867	3.56428	1.85555	0.0855782	0.429901	-4.5451
Ablim1	0.410364	5.4583	1.85547	0.0855905	0.429901	-4.6866
Ndc1	0.249848	3.1553	1.85538	0.0856035	0.429901	-4.47717
Rnf149	0.257721	2.84577	1.85519	0.0856314	0.429901	-4.42234
Zcchc14	0.181747	4.6396	1.85489	0.0856769	0.429901	-4.66744
Baz1a	0.747422	1.44734	1.85486	0.0856816	0.429901	-4.19626
Mgat5	0.643988	1.14467	1.85463	0.0857168	0.429901	-4.16035
Ufd1l	-0.120454	5.38812	-1.85399	0.0858142	0.429901	-4.68939
Abhd11	-0.245601	4.81103	-1.85408	0.0857996	0.429901	-4.67805
Abcc8	-0.517314	1.28779	-1.85417	0.0857856	0.429901	-4.17728
Smdt1	-0.194059	5.81819	-1.85478	0.0856937	0.429901	-4.68005
Zfp428	-0.458084	0.735547	-1.85565	0.0855622	0.429901	-4.12102
Sgcb	-0.219452	6.45626	-1.85591	0.0855238	0.429901	-4.64811
Cct3	-0.189878	5.79105	-1.85611	0.0854926	0.429901	-4.6789
Morn4	-0.355233	2.60853	-1.8572	0.0853285	0.429901	-4.37695
Atp6v1g2	-0.414919	0.606784	-1.85816	0.0851846	0.429901	-4.10883
Ipo11	-0.180911	3.92793	-1.85854	0.0851271	0.429901	-4.59268
Katnbl1	0.309856	1.67832	1.853	0.085964	0.430154	-4.23048
Epm2a	-0.256182	6.5271	-1.85299	0.0859643	0.430154	-4.64831
Prdx3	-0.23063	7.00488	-1.8531	0.0859485	0.430154	-4.61855
Rcl1	0.232609	2.91057	1.85265	0.0860162	0.430247	-4.43773
Srebf2	0.385766	3.98965	1.85089	0.086283	0.431222	-4.61194
Zfp119b	0.310563	1.77547	1.85063	0.0863229	0.431222	-4.24797
Rnf123	-0.284201	6.86565	-1.85049	0.0863444	0.431222	-4.63121
Zfp580	-0.244215	1.73868	-1.85068	0.0863155	0.431222	-4.24241
Nup188	0.287901	3.17466	1.85012	0.0864012	0.431339	-4.4883
Wipf2	0.195458	3.26637	1.84986	0.086441	0.431372	-4.50456
Riok1	0.196876	2.60038	1.84898	0.0865739	0.431535	-4.38733
Snx21	-0.214229	4.46064	-1.84906	0.0865625	0.431535	-4.6633
Tpgs2	-0.255109	3.22775	-1.84941	0.0865083	0.431535	-4.49851
Tpd52l2	-0.145934	5.03956	-1.8483	0.0866788	0.43156	-4.69476
Prpf31	-0.204573	4.18	-1.84851	0.0866462	0.43156	-4.63757
Txn1	-0.23433	5.13376	-1.84863	0.0866278	0.43156	-4.69613
Smim19	-0.15566	4.96319	-1.84757	0.0867903	0.431949	-4.69378
Ccnt1	0.137212	3.88853	1.84657	0.0869433	0.432482	-4.60551
C1qtnf9	-0.24846	4.33849	-1.84643	0.0869643	0.432482	-4.65658
Gm26712	-0.63703	-0.494213	-1.84616	0.0870058	0.432522	-4.09593
Erlec1	0.160327	4.81357	1.84531	0.0871362	0.432716	-4.69144
Rc3h1	0.24578	4.55834	1.84525	0.0871451	0.432716	-4.67646
1700021F05Rik	-0.232513	5.11731	-1.84533	0.0871323	0.432716	-4.70082
Wac	0.136901	5.073	1.84481	0.0872127	0.432885	-4.70078
Hsp90ab1	-0.232755	9.92747	-1.84444	0.0872693	0.433	-4.45883
Dad1	-0.189368	4.7748	-1.84418	0.0873093	0.433033	-4.69129
Prlr	1.22878	-1.49127	1.84213	0.087624	0.43396	-4.13545
Nudt7	0.342415	3.74125	1.84209	0.0876305	0.43396	-4.59173
Srcin1	-0.531653	1.48968	-1.84227	0.0876023	0.43396	-4.21856
Eif2ak1	-0.15176	5.99057	-1.8426	0.0875524	0.43396	-4.6921
Kat6a	0.196902	4.84595	1.84148	0.0877242	0.434258	-4.69863
Mrgpre	0.414085	0.477715	1.84007	0.087943	0.434468	-4.12241
Inca1	0.543558	1.48	1.8397	0.0880001	0.434468	-4.22068
Pag1	0.555434	1.98532	1.83956	0.0880209	0.434468	-4.29574
Gypc	-0.225295	5.0459	-1.83947	0.0880351	0.434468	-4.70824
Mdga2	-0.538081	0.331568	-1.83954	0.0880248	0.434468	-4.11544
Faf1	-0.224215	6.09904	-1.84025	0.0879143	0.434468	-4.69084
Tollip	-0.16273	5.37877	-1.84054	0.0878693	0.434468	-4.70978
Blvra	-0.221801	3.10126	-1.84064	0.0878544	0.434468	-4.48929
Ddr1	0.188241	3.94953	1.83843	0.0881966	0.43469	-4.62557
Basp1	0.841025	1.35373	1.83832	0.0882142	0.43469	-4.20608
Megf10	0.617886	-0.783011	1.83815	0.0882397	0.43469	-4.10945
Atp2a2	0.973496	6.94621	1.83776	0.0883002	0.43469	-4.64524
Mctp1	0.992439	-0.299234	1.83772	0.0883064	0.43469	-4.10331
Gfra2	0.535908	1.5239	1.83764	0.0883196	0.43469	-4.22935
Ostm1	-0.179654	4.4522	-1.83745	0.0883489	0.43469	-4.68012
Mterf4	-0.314004	3.14807	-1.83749	0.0883418	0.43469	-4.50217
Mrps16	-0.195627	4.36638	-1.83674	0.0884587	0.435065	-4.67371
Map3k1	0.600846	2.458	1.8357	0.0886206	0.435456	-4.38106
Sema6a	0.333214	3.07205	1.83556	0.0886433	0.435456	-4.49154
9530053A07Rik	0.423541	0.239449	1.83541	0.0886658	0.435456	-4.11622
Gjc1	0.507327	1.95455	1.83515	0.0887068	0.435456	-4.29691
Arhgap42	0.339016	2.22889	1.83514	0.0887081	0.435456	-4.34217
Pcdhb16	0.849266	-0.918419	1.83493	0.0887401	0.435456	-4.11643
Zfp523	0.234218	3.8323	1.83442	0.0888202	0.435519	-4.61602
Rit1	-0.226171	3.88004	-1.83442	0.0888203	0.435519	-4.62251
Nuak2	1.00653	0.12448	1.83381	0.088916	0.43579	-4.11398
Psme4	-0.262636	7.89605	-1.83363	0.088943	0.43579	-4.59207
Usp40	0.196988	3.20019	1.83253	0.0891163	0.436182	-4.51856
Chn2	0.58818	0.357761	1.83203	0.0891941	0.436182	-4.12534
Actl6a	0.179036	3.70167	1.83136	0.0892994	0.436182	-4.60194
Canx	0.172082	6.17534	1.83086	0.0893771	0.436182	-4.70125
Slc30a7	0.240852	2.49939	1.83061	0.089417	0.436182	-4.39561
Zfp39	0.425391	2.13265	1.83033	0.089461	0.436182	-4.33267
Tfeb	-0.234454	6.3381	-1.83033	0.0894606	0.436182	-4.69337
1110008P14Rik	-0.186615	4.12566	-1.83053	0.0894292	0.436182	-4.6586
Emg1	-0.174524	5.07715	-1.8312	0.0893239	0.436182	-4.72139
Mto1	-0.257612	4.23699	-1.83141	0.0892905	0.436182	-4.66926
Csnk2b	-0.155672	6.32567	-1.83155	0.0892688	0.436182	-4.69224
Dnph1	-0.458191	2.21639	-1.83198	0.0892026	0.436182	-4.34448
Urm1	-0.178093	3.79337	-1.83279	0.0890747	0.436182	-4.61296
Ndst2	0.276424	2.62309	1.82961	0.0895731	0.436235	-4.41915
Hic1	-0.401465	2.69726	-1.82967	0.0895643	0.436235	-4.43244
Arih1	-0.20342	6.80471	-1.83003	0.0895075	0.436235	-4.6657
Purb	0.173972	5.38949	1.82906	0.0896605	0.436496	-4.72704
Trap1	-0.205938	7.15057	-1.82859	0.0897349	0.436694	-4.64611
Arfgap2	-0.263808	7.3214	-1.82827	0.0897839	0.436769	-4.63586
Disc1	0.616909	-0.598397	1.82762	0.0898869	0.436941	-4.11572
Abtb1	-0.21181	4.45295	-1.82773	0.0898701	0.436941	-4.69477
Trappc4	-0.250764	3.4019	-1.82736	0.0899289	0.436981	-4.5606
Ankrd54	0.280297	1.99936	1.82618	0.0901148	0.437169	-4.31647
Rgl2	0.168235	4.26125	1.82604	0.0901366	0.437169	-4.67978
Bloc1s2	-0.207854	3.06695	-1.82615	0.0901186	0.437169	-4.50432
Cntn1	-1.24483	-0.877095	-1.8264	0.0900804	0.437169	-4.12304
Tube1	-1.0308	-0.391199	-1.8268	0.0900163	0.437169	-4.11463
3110040N11Rik	-0.258432	2.75419	-1.82547	0.0902269	0.437443	-4.44882
Slc35e2	0.383619	1.98502	1.82438	0.0903996	0.437625	-4.31662
Abcc5	-0.202401	5.13044	-1.82443	0.0903909	0.437625	-4.73257
Btf3	-0.145027	6.9543	-1.82469	0.090351	0.437625	-4.66427
Cacng6	-0.256485	7.09752	-1.82472	0.090346	0.437625	-4.65521
Krit1	-0.170843	4.61292	-1.82389	0.0904774	0.437837	-4.7124
Myc	0.888418	2.94675	1.82348	0.0905422	0.437987	-4.48663
Tln1	0.1926	6.62865	1.82249	0.0906996	0.43825	-4.68795
Klhl33	0.449615	5.11099	1.82215	0.0907537	0.43825	-4.73563
Bcat1	1.26638	-1.42011	1.82194	0.0907876	0.43825	-4.14831
Snrpf	-0.255005	3.6416	-1.82186	0.0907997	0.43825	-4.60699
Phkg1	-0.318845	8.8361	-1.82262	0.0906786	0.43825	-4.55032
Nelfcd	-0.164247	4.36523	-1.82283	0.0906458	0.43825	-4.69446
Dmtf1	0.179878	3.23394	1.82024	0.0910584	0.438773	-4.54239
Alg8	-0.440386	1.16295	-1.82012	0.0910775	0.438773	-4.20661
0610009B22Rik	-0.244827	4.13144	-1.82021	0.0910628	0.438773	-4.67464
Cand2	-0.295145	6.77066	-1.82027	0.0910532	0.438773	-4.68241
Gde1	-0.136106	5.6178	-1.82096	0.0909424	0.438773	-4.73634
Ppig	0.121865	4.83078	1.81938	0.091195	0.439175	-4.73123
Acbd5	0.16511	5.00486	1.81871	0.0913031	0.439532	-4.73846
Ptprk	0.495576	2.17536	1.8183	0.0913674	0.439678	-4.35658
Tm6sf1	0.538784	2.23542	1.818	0.0914152	0.439744	-4.36724
Cnppd1	0.176254	4.6831	1.81775	0.0914555	0.439775	-4.72599
Eps8	0.354103	3.02345	1.81706	0.0915665	0.439982	-4.50972
Atf1	-0.183521	5.3906	-1.81709	0.091561	0.439982	-4.74501
Ckm	-0.337343	14.437	-1.81664	0.0916344	0.440144	-4.32093
Dhrs11	0.305058	4.37816	1.81553	0.091812	0.440493	-4.70655
Lrrc16a	0.580794	0.481936	1.81487	0.091918	0.440493	-4.1522
Sesn3	0.243556	4.05767	1.81478	0.0919335	0.440493	-4.67421
Ppp2r2a	-0.178775	5.72523	-1.81449	0.0919794	0.440493	-4.74354
Tmem126b	-0.248483	4.72817	-1.81453	0.0919732	0.440493	-4.73332
Shmt2	-0.239133	4.61436	-1.81516	0.0918719	0.440493	-4.72556
Rnaset2a	-0.496404	4.43507	-1.81562	0.0917974	0.440493	-4.71139
Mrpl11	-0.195538	5.0138	-1.81573	0.0917797	0.440493	-4.74315
Pcdhb14	0.721372	-0.145499	1.81393	0.092069	0.440759	-4.1294
Zfp959	0.325271	1.03778	1.81318	0.0921905	0.441167	-4.20151
Arhgef10	0.304638	3.149	1.81284	0.0922452	0.441167	-4.53829
Asb11	-0.269719	6.64992	-1.81277	0.0922564	0.441167	-4.70114
Glb1l	0.849527	-0.021901	1.81238	0.0923191	0.441187	-4.13346
Aldh4a1	-0.290546	6.5043	-1.81211	0.0923629	0.441187	-4.71099
Cdc34	-0.295098	7.80656	-1.81214	0.0923577	0.441187	-4.62943
Zfp874b	0.241526	3.04289	1.81113	0.0925226	0.441465	-4.52179
Sox13	0.287528	3.63493	1.81108	0.0925307	0.441465	-4.62186
Srsf1	0.152185	5.37556	1.81102	0.0925401	0.441465	-4.75418
Sdc3	0.32796	4.51866	1.81091	0.0925576	0.441465	-4.72504
Lrch1	0.422323	2.44127	1.81013	0.0926845	0.441789	-4.41428
Cpd	0.161985	6.08884	1.80973	0.0927491	0.441789	-4.73711
Tanc1	0.309779	3.37824	1.8096	0.0927692	0.441789	-4.58271
Tnfrsf19	0.53916	2.70846	1.80852	0.0929443	0.441789	-4.46473
Chrna1	0.313097	4.0241	1.80836	0.0929705	0.441789	-4.67968
Zfyve1	0.256926	4.66584	1.80834	0.0929738	0.441789	-4.739
Rpl13a	0.214855	7.84347	1.80819	0.0929987	0.441789	-4.63295
Svip	-0.268375	4.92269	-1.80797	0.0930353	0.441789	-4.7519
Trip10	-0.211039	7.10937	-1.80798	0.0930323	0.441789	-4.67932
Ppp6c	-0.174454	5.75908	-1.80847	0.0929525	0.441789	-4.7516
Tarbp2	-0.207168	4.34823	-1.80892	0.0928804	0.441789	-4.71363
Lrig1	-0.274599	6.21682	-1.80917	0.0928401	0.441789	-4.73158
Reep3	0.302342	4.49089	1.80721	0.0931576	0.441841	-4.72844
Mpzl1	0.321242	2.08042	1.80686	0.0932151	0.441841	-4.35641
Clcn6	0.227367	2.65468	1.80666	0.0932479	0.441841	-4.45756
Bod1l	0.14649	4.38409	1.80632	0.0933033	0.441841	-4.72082
Zfp606	0.301275	2.36625	1.80608	0.0933422	0.441841	-4.40667
Uba6	0.234896	2.30893	1.80568	0.093407	0.441841	-4.39715
Pcdhgb2	0.588821	1.09632	1.80506	0.0935086	0.441841	-4.21814
Fam172a	0.234228	3.4222	1.80485	0.0935436	0.441841	-4.59697
Skint8	-0.451216	0.287552	-1.80476	0.0935582	0.441841	-4.15306
Foxo6	-0.674827	2.3555	-1.80488	0.0935392	0.441841	-4.40647
Cxx1b	-0.203087	5.34962	-1.8053	0.093469	0.441841	-4.76279
Angptl6	-0.35333	2.0337	-1.80595	0.0933642	0.441841	-4.34989
Tmem232	-1.63926	-1.17228	-1.80621	0.0933218	0.441841	-4.1509
Sh3bp5l	-0.159809	3.77371	-1.80628	0.0933095	0.441841	-4.64943
Cdc26	-0.167045	4.23659	-1.80705	0.0931849	0.441841	-4.70556
Fas	0.307839	1.99194	1.80442	0.0936128	0.441937	-4.3451
Lox	0.602228	4.31449	1.8041	0.0936664	0.441943	-4.71768
Gm20594	-0.432734	7.38348	-1.804	0.0936823	0.441943	-4.66795
Eri3	-0.22977	6.37451	-1.80377	0.0937198	0.441958	-4.73099
Tnnc1	1.8974	4.71968	1.8016	0.0940764	0.442104	-4.75215
Fam69b	0.749624	0.173776	1.80078	0.0942112	0.442104	-4.15246
Dpy19l1	0.396187	2.43455	1.80067	0.0942291	0.442104	-4.42637
Fdx1l	-0.279793	4.52566	-1.80068	0.0942276	0.442104	-4.74079
Slc39a1	-0.144474	5.41042	-1.80121	0.0941398	0.442104	-4.76863
Nfkbil1	-0.312192	2.66779	-1.80142	0.0941061	0.442104	-4.46739
2022-09-07	-0.144537	6.23235	-1.80158	0.094079	0.442104	-4.74207
Dync1i2	-0.129545	5.61433	-1.80165	0.0940673	0.442104	-4.7653
Zfp775	-0.242047	3.14553	-1.80185	0.0940345	0.442104	-4.55361
Trmt12	-0.377738	2.27665	-1.80187	0.0940307	0.442104	-4.39682
Dpp9	-0.253784	5.59952	-1.80188	0.0940297	0.442104	-4.76525
Brdt	-0.500238	0.641393	-1.8023	0.0939612	0.442104	-4.1782
Zfp786	-0.781229	-0.527374	-1.80234	0.0939549	0.442104	-4.13974
Ccdc130	-0.250254	2.09637	-1.80295	0.0938545	0.442104	-4.36445
Arhgef37	0.571573	0.685047	1.79959	0.094406	0.442439	-4.18491
Mtmr12	0.358179	2.53198	1.79938	0.0944405	0.442439	-4.44565
Eif4ebp2	0.313533	5.62569	1.79891	0.0945194	0.442439	-4.76915
Slc39a11	0.349506	1.70338	1.7981	0.0946516	0.442439	-4.30797
Thra	0.148681	5.89804	1.79759	0.094737	0.442439	-4.7632
Usp48	0.191761	4.07084	1.79728	0.0947885	0.442439	-4.7017
Usp50	-0.2393	3.33484	-1.79713	0.0948133	0.442439	-4.59355
Ttll12	-0.342192	2.90913	-1.79724	0.0947945	0.442439	-4.51757
Zfp13	-0.40715	0.583966	-1.79732	0.0947818	0.442439	-4.17977
Tmem5	-0.202398	4.78014	-1.79735	0.0947767	0.442439	-4.76175
Traf2	-0.300151	3.81686	-1.79746	0.0947589	0.442439	-4.66856
Popdc3	-0.288498	5.0621	-1.79777	0.0947071	0.442439	-4.77116
Pon2	-0.145989	5.39908	-1.79799	0.0946698	0.442439	-4.7735
Sf3a2	-0.14054	5.27324	-1.79845	0.0945945	0.442439	-4.77286
Cct8	-0.167602	6.54199	-1.79859	0.0945707	0.442439	-4.7288
Prss23	0.194885	6.14282	1.79667	0.0948892	0.442516	-4.75396
Pik3cg	0.821337	0.464196	1.79661	0.0948982	0.442516	-4.17234
Ntan1	-0.161489	4.71817	-1.79632	0.0949463	0.442581	-4.75991
Ppme1	-0.182019	4.72778	-1.79546	0.0950885	0.443084	-4.76172
Srgap1	0.806286	-0.0094445	1.79518	0.0951355	0.443144	-4.15233
Zxdb	0.370836	1.97214	1.79482	0.0951952	0.443253	-4.35495
Fam13a	1.06316	3.36214	1.79463	0.0952275	0.443253	-4.60182
Vps13b	0.190738	3.69752	1.79328	0.0954509	0.443751	-4.65746
Adgre1	0.69876	1.92661	1.79304	0.0954919	0.443751	-4.3499
Mamdc4	0.764873	-0.941477	1.79295	0.095506	0.443751	-4.15537
Rabl6	-0.270838	6.62386	-1.79301	0.095496	0.443751	-4.73206
Hddc3	-0.200616	3.93515	-1.79327	0.0954536	0.443751	-4.69073
Extl3	-0.164822	5.72832	-1.7927	0.0955486	0.44379	-4.77596
Gdf15	1.38848	0.15473	1.7924	0.0955982	0.443839	-4.16097
Papd7	0.287429	2.88829	1.79188	0.0956851	0.443839	-4.52142
Pdik1l	0.509318	1.0813	1.79183	0.0956926	0.443839	-4.23309
Mprip	0.136827	6.53085	1.79181	0.0956964	0.443839	-4.73953
Naalad2	0.318848	2.22554	1.79094	0.0958417	0.444059	-4.40311
Cdon	0.29111	3.97171	1.79084	0.0958588	0.444059	-4.69895
Qk	0.176825	7.16598	1.79071	0.0958799	0.444059	-4.70125
Zfp771	-0.45327	3.39291	-1.7907	0.0958812	0.444059	-4.6127
Tesc	0.536876	-0.713735	1.79039	0.0959334	0.444136	-4.15321
Ncdn	-0.233505	4.34235	-1.78978	0.096035	0.444136	-4.74148
Kcmf1	-0.238823	7.97511	-1.78978	0.0960348	0.444136	-4.6517
Cops8	-0.226886	6.25401	-1.79014	0.0959746	0.444136	-4.75791
Cpne5	0.605711	-0.320646	1.78937	0.0961035	0.444158	-4.15288
Atf2	0.165856	4.22429	1.7888	0.0961993	0.444158	-4.7313
Fam180a	0.574429	-0.166133	1.78876	0.0962065	0.444158	-4.15554
H2-K2	0.874706	0.0485342	1.78867	0.0962209	0.444158	-4.16114
Eid1	0.28069	4.26115	1.7884	0.0962668	0.444158	-4.7357
Scfd1	0.248895	3.5807	1.78812	0.0963137	0.444158	-4.64708
Mettl9	0.204859	4.17051	1.78771	0.096383	0.444158	-4.7271
Snrnp35	-0.336999	3.70036	-1.78775	0.0963752	0.444158	-4.66599
Zbtb1	-0.165961	3.43639	-1.78797	0.0963387	0.444158	-4.62395
Hs1bp3	-0.249166	2.53255	-1.78897	0.0961707	0.444158	-4.46041
Adam8	1.2314	-0.683193	1.78642	0.0966	0.444295	-4.15659
Exosc4	-0.208218	3.66173	-1.7863	0.0966187	0.444295	-4.66228
Hnrnpab	-0.176392	6.71111	-1.78649	0.096588	0.444295	-4.73627
Alyref2	-0.564173	0.359518	-1.78659	0.0965713	0.444295	-4.17751
Stbd1	-0.3274	4.99858	-1.78692	0.0965156	0.444295	-4.78569
Dyrk1b	-0.296507	5.86063	-1.78707	0.0964901	0.444295	-4.78014
Dlg4	-0.342965	2.1556	-1.78571	0.0967189	0.444598	-4.39824
Ing5	0.382421	2.38429	1.7854	0.0967707	0.444678	-4.43875
Zfp366	0.787196	-0.404289	1.78447	0.0969277	0.444689	-4.15733
Cdh4	-0.768069	3.56769	-1.78437	0.096945	0.444689	-4.65053
Rpp25l	-0.290787	4.36851	-1.78443	0.0969341	0.444689	-4.75181
Cdkn2d	-0.267123	3.165	-1.78449	0.0969247	0.444689	-4.58214
Alkbh6	-0.26327	3.52939	-1.78468	0.0968916	0.444689	-4.64397
Postn	1.28083	3.68739	1.78337	0.0971131	0.445074	-4.67044
Gm9531	0.816465	1.94174	1.78314	0.0971515	0.445074	-4.36578
Tgfbi	0.483778	5.26459	1.78266	0.097234	0.445074	-4.7963
Pla2g4a	0.555991	0.661518	1.78237	0.0972829	0.445074	-4.20352
Ccnb2-ps	0.469875	-0.286862	1.782	0.0973453	0.445074	-4.16074
Anxa3	0.392183	3.5669	1.78184	0.0973728	0.445074	-4.65409
Vamp3	-0.15003	5.54422	-1.78203	0.0973399	0.445074	-4.79572
Ipo7	-0.2098	6.68404	-1.78252	0.0972568	0.445074	-4.74382
Gemin7	-0.24043	4.83648	-1.78281	0.0972073	0.445074	-4.78595
Taco1	-0.435503	4.39976	-1.78345	0.0970992	0.445074	-4.75611
Cnot3	0.185509	4.12271	1.78116	0.0974884	0.445445	-4.73147
Dera	0.229619	2.55115	1.77924	0.0978144	0.446057	-4.47745
Tmem220	0.489404	0.55076	1.77866	0.0979127	0.446057	-4.19922
Mc5r	0.614186	0.20263	1.77839	0.0979583	0.446057	-4.17857
Tbc1d10a	0.361293	2.11024	1.77807	0.0980125	0.446057	-4.40091
Mob1a	0.443994	4.00028	1.77806	0.0980144	0.446057	-4.72135
Tmem106b	0.183492	5.63622	1.77794	0.098035	0.446057	-4.80005
Wdhd1	0.747215	-0.504355	1.7775	0.0981098	0.446057	-4.16407
Avl9	0.483311	2.05292	1.77724	0.0981547	0.446057	-4.39233
Thrap3	0.15817	6.48672	1.77714	0.0981715	0.446057	-4.76386
Slc30a5	0.267091	3.49535	1.77703	0.0981909	0.446057	-4.64959
Ammecr1	0.344046	1.938	1.77649	0.0982831	0.446057	-4.37416
Glmn	0.34395	1.86361	1.77632	0.0983119	0.446057	-4.36227
Ahsa1	-0.228915	6.30454	-1.77636	0.0983053	0.446057	-4.77554
Stom	-0.234289	5.12658	-1.77641	0.0982961	0.446057	-4.80409
Nmb	-0.456644	1.69444	-1.77684	0.098222	0.446057	-4.33488
Dhdh	-0.223358	5.79974	-1.77822	0.0979875	0.446057	-4.79531
Fam210b	-0.231052	3.22274	-1.77887	0.0978761	0.446057	-4.60042
Nmt2	-0.251012	3.57195	-1.77901	0.097852	0.446057	-4.65898
Naa50	-0.261126	8.46857	-1.77902	0.0978504	0.446057	-4.63644
Mrpl28	-0.21956	5.04457	-1.7796	0.0977525	0.446057	-4.79772
Fam131a	-0.422933	6.3665	-1.77581	0.0983979	0.446291	-4.77284
Cdkl3	0.412356	1.12839	1.77443	0.0986344	0.446489	-4.26038
Ssfa2	0.236984	3.92367	1.77368	0.0987628	0.446489	-4.71795
N4bp2l1	0.718725	1.82255	1.77368	0.0987638	0.446489	-4.3592
Atl3	0.58383	3.91104	1.77304	0.0988738	0.446489	-4.71723
Klf12	0.785248	-1.01353	1.77258	0.0989517	0.446489	-4.17544
Smtnl1	0.439035	5.39679	1.77143	0.0991501	0.446489	-4.81292
Ncf1	0.917661	1.68345	1.77134	0.099166	0.446489	-4.34048
Lmbrd2	0.686401	1.51167	1.77074	0.0992683	0.446489	-4.31566
Ebf1	0.511524	3.95793	1.77052	0.0993062	0.446489	-4.727
Sgk3	0.330505	2.51188	1.77042	0.0993247	0.446489	-4.48262
Pdgfa	-0.304382	4.3907	-1.76973	0.0994422	0.446489	-4.77552
Tal2	-0.862366	-0.586026	-1.76978	0.0994343	0.446489	-4.17176
Thoc6	-0.312234	2.32767	-1.76982	0.0994282	0.446489	-4.45026
Ssbp1	-0.185922	4.04285	-1.76985	0.0994229	0.446489	-4.73867
Grwd1	-0.272591	3.62063	-1.77038	0.0993303	0.446489	-4.67912
Ube2g1	-0.23305	6.74423	-1.77062	0.0992888	0.446489	-4.75751
Ccdc43	-0.288016	5.97859	-1.77081	0.0992571	0.446489	-4.79969
Gm43726	-0.635208	0.451174	-1.77088	0.0992453	0.446489	-4.20119
Rab28	-0.170944	6.10887	-1.77115	0.0991989	0.446489	-4.79338
Sap30l	-0.26377	4.37179	-1.77133	0.0991666	0.446489	-4.77141
Podxl2	-0.27865	5.47952	-1.77152	0.0991341	0.446489	-4.81206
Wdr83	-0.191577	3.744	-1.77167	0.0991086	0.446489	-4.69589
Dnajc17	-0.260955	2.46455	-1.77171	0.0991018	0.446489	-4.47221
Slc6a17	-0.513599	0.474797	-1.7725	0.0989662	0.446489	-4.20094
Gm3244	-0.293278	6.65747	-1.77286	0.0989039	0.446489	-4.7597
Mettl3	-0.195245	2.9374	-1.77287	0.0989024	0.446489	-4.55755
Minos1	-0.209789	6.03082	-1.77331	0.0988266	0.446489	-4.79374
Atp6v0a2	-0.157641	5.15603	-1.7734	0.0988122	0.446489	-4.80903
Ctsd	-0.193017	9.06307	-1.77448	0.0986262	0.446489	-4.60663
Ift140	0.501449	1.35869	1.76921	0.0995331	0.446742	-4.29626
Dnm3	0.336983	2.27115	1.76813	0.0997191	0.447003	-4.44254
Art3	0.250921	7.42282	1.76782	0.0997739	0.447003	-4.71856
Sqrdl	-0.181634	5.06395	-1.76747	0.099833	0.447003	-4.81608
Igip	-0.245858	3.18131	-1.76759	0.0998128	0.447003	-4.60933
Pld5	-0.536328	1.63	-1.76766	0.0998012	0.447003	-4.33719
Cd209g	-1.0872	0.109229	-1.76813	0.0997194	0.447003	-4.18574
Nudt19	-0.218927	5.6043	-1.76814	0.099718	0.447003	-4.81519
Peli1	0.225901	3.67319	1.76709	0.0999	0.447039	-4.692
Fancf	-0.491629	0.0240897	-1.76703	0.0999101	0.447039	-4.18367
Ahnak	0.197167	7.77063	1.76679	0.0999516	0.44707	-4.69808
Kcna6	1.08178	-0.657491	1.76579	0.100125	0.447603	-4.17596
Il17ra	0.721373	1.68173	1.76559	0.100159	0.447603	-4.3478
Stard4	0.460626	1.65698	1.76551	0.100175	0.447603	-4.34412
Sell	2.13035	-0.857897	1.76465	0.100324	0.447656	-4.17937
Itgb2	0.907522	1.99285	1.76456	0.100339	0.447656	-4.39939
Setd2	0.186755	4.81179	1.76386	0.100461	0.447656	-4.81282
Fgfr1	0.226954	6.37329	1.76378	0.100475	0.447656	-4.79015
Srsf3	0.171068	5.52871	1.76344	0.100533	0.447656	-4.82341
Gm8424	0.617852	2.61989	1.76279	0.100647	0.447656	-4.51307
Ankzf1	0.278151	2.39318	1.76171	0.100835	0.447656	-4.47321
Traf5	0.379045	2.00887	1.76157	0.10086	0.447656	-4.40612
Fam193b	0.233283	3.16868	1.76141	0.100888	0.447656	-4.61591
Fkbp5	0.759482	5.71578	1.76102	0.100957	0.447656	-4.82315
Bcas1	0.652272	0.173926	1.76099	0.100961	0.447656	-4.19642
3425401B19Rik	0.325171	8.39702	1.76054	0.10104	0.447656	-4.66763
Atp11c	0.329405	2.5997	1.76052	0.101043	0.447656	-4.51252
Stub1	-0.191162	6.11888	-1.76048	0.101051	0.447656	-4.80858
Cd320	-0.246355	2.73736	-1.76053	0.101042	0.447656	-4.538
Ccdc34	-0.408841	1.29643	-1.76101	0.100959	0.447656	-4.29843
Tpbgl	-0.315236	6.72621	-1.7613	0.100908	0.447656	-4.77232
Trex1	-0.233249	3.20638	-1.76152	0.100869	0.447656	-4.62246
Rxrb	-0.212493	5.15798	-1.76254	0.10069	0.447656	-4.82506
Cfap70	-0.958603	-1.00014	-1.76268	0.100667	0.447656	-4.18391
Glo1	-0.219292	6.58569	-1.76271	0.10066	0.447656	-4.77901
Akt1s1	-0.20194	6.93105	-1.76282	0.100642	0.447656	-4.75708
Qdpr	-0.144156	4.91407	-1.76303	0.100605	0.447656	-4.8182
Cep44	-0.295949	2.28051	-1.76361	0.100505	0.447656	-4.45041
Rnf7	-0.199736	6.17422	-1.76367	0.100493	0.447656	-4.80113
Rasa3	0.556517	4.02855	1.75966	0.101195	0.447832	-4.75181
Nfya	0.362304	2.51142	1.75954	0.101216	0.447832	-4.49769
Ralbp1	0.159734	5.12606	1.75867	0.101369	0.447832	-4.83024
Dnajc10	0.139367	4.86036	1.75828	0.101437	0.447832	-4.82315
Glrx	-0.245204	4.01954	-1.75828	0.101437	0.447832	-4.7527
Nlk	-0.213943	3.3722	-1.75854	0.101392	0.447832	-4.65571
Ctdsp1	-0.138126	6.92463	-1.75871	0.101361	0.447832	-4.76348
Gab1	-0.209552	4.5085	-1.75901	0.101309	0.447832	-4.80103
Ndufa4	-0.212192	8.26685	-1.75937	0.101245	0.447832	-4.6775
Tmub1	-0.25461	3.8116	-1.75954	0.101215	0.447832	-4.72322
Gm14326	0.377817	3.33924	1.75646	0.101756	0.448459	-4.65303
Slc35b4	0.32038	2.95647	1.75599	0.101839	0.448459	-4.58503
Ccm2l	0.252684	1.94183	1.7556	0.101909	0.448459	-4.4029
Lbhd1	0.481226	0.75261	1.75544	0.101937	0.448459	-4.24358
Cfap36	0.246914	3.08505	1.7553	0.101962	0.448459	-4.60955
Amica1	0.929805	-0.833065	1.75489	0.102034	0.448459	-4.18792
Plxdc2	0.192843	4.64189	1.75465	0.102077	0.448459	-4.81692
Gm5601	0.968139	3.22036	1.75433	0.102133	0.448459	-4.6352
Map4k4	0.39466	4.42211	1.75368	0.102248	0.448459	-4.8018
Gm5141	0.628905	-0.778249	1.75342	0.102293	0.448459	-4.18861
Erf	0.27755	3.32634	1.75301	0.102366	0.448459	-4.65576
Brpf1	0.201003	3.74637	1.75277	0.10241	0.448459	-4.72369
Bicd1	0.279624	1.41763	1.75261	0.102438	0.448459	-4.32569
Ier5	0.560563	3.95779	1.7525	0.102457	0.448459	-4.75325
Sptlc1	0.213204	3.74121	1.75237	0.10248	0.448459	-4.7235
Tgfb3	-0.156851	4.92924	-1.75285	0.102395	0.448459	-4.83372
Ppp3r1	-0.232411	7.2413	-1.75294	0.102379	0.448459	-4.75172
Ar	-0.384403	5.31038	-1.75309	0.102352	0.448459	-4.84006
Mrps21	-0.187224	6.05738	-1.75326	0.102322	0.448459	-4.82204
Zhx1	-0.167561	4.95634	-1.75381	0.102224	0.448459	-4.83326
Carkd	-0.158403	4.26455	-1.7542	0.102155	0.448459	-4.78625
Fkbp3	-0.275786	6.72188	-1.75467	0.102072	0.448459	-4.78227
Zfp879	-0.567584	0.330788	-1.75515	0.101988	0.448459	-4.21137
Nup85	-0.174657	4.13905	-1.75529	0.101963	0.448459	-4.77115
Stx4a	-0.16827	5.26665	-1.7553	0.101962	0.448459	-4.83667
Zbed4	-0.294613	4.10579	-1.75678	0.101701	0.448459	-4.76521
Pskh1	0.16786	4.18971	1.75128	0.102673	0.449025	-4.78261
Tmem230	-0.213576	4.27322	-1.75125	0.102679	0.449025	-4.79142
Trps1	0.305656	2.93501	1.75058	0.102798	0.449241	-4.58871
Tyw3	-0.305229	0.968972	-1.7507	0.102776	0.449241	-4.27144
Smg1	0.192343	4.99917	1.75005	0.102891	0.44948	-4.84006
Tagap	1.29853	-0.352693	1.74949	0.102991	0.44948	-4.19282
Camsap2	0.333338	3.45766	1.74931	0.103023	0.44948	-4.68338
Slc39a3	-0.167985	4.09028	-1.7491	0.103061	0.44948	-4.77458
Mrpl32	-0.194321	4.46346	-1.74919	0.103044	0.44948	-4.81182
Cox6b1	-0.23611	7.76848	-1.74925	0.103034	0.44948	-4.72363
Sik2	0.622424	3.4189	1.74877	0.10312	0.449586	-4.6776
Rhpn2	0.403563	1.31068	1.74803	0.103252	0.44959	-4.31681
Zfp867	0.246876	2.3884	1.74795	0.103265	0.44959	-4.49131
Wapl	0.153827	5.33603	1.74779	0.103294	0.44959	-4.84789
Gpx7	-0.233219	2.52093	-1.7479	0.103276	0.44959	-4.51559
2022-03-02	-0.143182	6.08	-1.7483	0.103203	0.44959	-4.82828
Gm43110	1.46668	-1.04721	1.74621	0.103577	0.449831	-4.19945
Cd86	0.807053	0.266898	1.74572	0.103665	0.449831	-4.21814
Slc41a1	0.40812	5.47495	1.74572	0.103665	0.449831	-4.85004
Setd1b	0.270195	3.7079	1.74539	0.103724	0.449831	-4.72865
Pyroxd2	0.782732	-0.649853	1.74534	0.103732	0.449831	-4.19532
Evi5l	-0.218794	3.92114	-1.74577	0.103656	0.449831	-4.75824
Stk25	-0.154384	5.92889	-1.74609	0.103599	0.449831	-4.83799
Gm11960	-0.575793	-0.751297	-1.74615	0.103587	0.449831	-4.1951
Gtpbp4	-0.148318	5.18225	-1.74682	0.103468	0.449831	-4.84845
Map1b	-0.323286	3.57257	-1.74684	0.103465	0.449831	-4.70563
Kat2a	-0.18731	3.69808	-1.74711	0.103415	0.449831	-4.72469
Slc25a22	0.512005	3.75637	1.74458	0.103869	0.450198	-4.73697
Ibtk	-0.258403	6.1169	-1.74448	0.103887	0.450198	-4.83209
Usp14	-0.143731	5.24335	-1.74395	0.103982	0.45046	-4.85319
Gcnt1	0.938594	-0.28844	1.74356	0.104052	0.450462	-4.19981
Fzd7	-0.31422	5.79518	-1.7437	0.104027	0.450462	-4.84621
Slc9a2	-0.361486	4.83383	-1.74315	0.104126	0.45048	-4.84417
Txnl4a	-0.181789	2.82691	-1.74331	0.104097	0.45048	-4.57882
Plcd3	0.259296	2.29848	1.74255	0.104234	0.450797	-4.48246
Inpp5b	0.266567	3.08041	1.74193	0.104345	0.451126	-4.62767
Apbb1	-0.222159	2.95999	-1.74137	0.104446	0.451412	-4.60633
Ddost	0.167674	5.32208	1.7409	0.104531	0.45161	-4.85795
Wasf3	0.383495	0.184772	1.74063	0.10458	0.45161	-4.21928
Gli1	0.626702	0.328957	1.74013	0.10467	0.45161	-4.22809
Rps23	0.168089	6.38782	1.73987	0.104717	0.45161	-4.82424
Flywch1	0.203254	4.71708	1.73952	0.10478	0.45161	-4.84348
Slc19a2	0.416945	2.28902	1.7391	0.104855	0.45161	-4.48547
Igf2	0.167337	4.08894	1.73878	0.104915	0.45161	-4.78941
Trp53inp2	-0.230584	8.63081	-1.73861	0.104945	0.45161	-4.68443
Wls	-0.165152	4.85725	-1.73884	0.104904	0.45161	-4.85147
Themis3	-0.974072	-1.23229	-1.73925	0.104828	0.45161	-4.20994
Pop5	-0.229379	3.84906	-1.73948	0.104788	0.45161	-4.75757
Ndufb11	-0.207352	7.51893	-1.73999	0.104696	0.45161	-4.75282
Eif1	-0.186098	9.17138	-1.74032	0.104635	0.45161	-4.64906
Faim	0.638953	0.700961	1.7379	0.105074	0.452013	-4.25955
Slc12a4	0.250819	4.00834	1.73739	0.105165	0.452255	-4.7816
Il13ra1	0.420074	2.27527	1.7372	0.1052	0.452257	-4.4856
Mrpl42	-0.262521	7.12227	-1.73677	0.105279	0.452444	-4.78274
Prkch	0.273463	3.22121	1.73631	0.105361	0.452562	-4.66101
Akap17b	-0.413304	0.905663	-1.73604	0.105411	0.452562	-4.28233
Atpaf2	-0.161954	4.35001	-1.73611	0.105399	0.452562	-4.82084
Vps16	0.214173	3.54736	1.73557	0.105497	0.45268	-4.71778
Mex3d	0.350469	2.10691	1.73534	0.105538	0.45268	-4.4583
Rp2	0.301093	2.49989	1.73531	0.105544	0.45268	-4.52908
Ngfr	0.812645	-0.786694	1.73509	0.105583	0.452699	-4.2056
Klhl9	-0.15757	5.60824	-1.73419	0.105748	0.453257	-4.86488
Ehmt1	0.155021	3.77607	1.73344	0.105884	0.45348	-4.75584
Polr3d	-0.247745	3.87248	-1.73313	0.10594	0.45348	-4.76995
Top1mt	-0.27521	3.46889	-1.73321	0.105927	0.45348	-4.70832
Ap3s2	-0.188481	4.97934	-1.73342	0.105887	0.45348	-4.86377
Ifrd2	-0.209905	5.29525	-1.73188	0.106169	0.45431	-4.87101
Glcci1	1.41105	-0.449603	1.73141	0.106255	0.454526	-4.20955
Poglut1	0.155414	3.49416	1.73111	0.10631	0.454603	-4.71549
Fap	-0.346008	2.42786	-1.73093	0.106343	0.454603	-4.52187
Snap47	-0.203162	4.19257	-1.73017	0.106483	0.455049	-4.81357
Nos2	0.312908	1.7468	1.72989	0.106534	0.455115	-4.40496
Tcf12	0.172363	4.5263	1.72951	0.106604	0.45514	-4.84538
Msr1	0.812954	0.0633831	1.72945	0.106615	0.45514	-4.22551
Ephb6	0.587982	0.3357	1.72929	0.106645	0.45514	-4.24063
Ctps2	0.515337	2.26305	1.72889	0.106717	0.455147	-4.49471
Clip1	-0.312207	8.35614	-1.72897	0.106703	0.455147	-4.71548
Gm5537	4.2402	2.72669	1.72861	0.106768	0.455215	-4.5806
Pitpnm1	0.626928	2.20405	1.72805	0.106871	0.455505	-4.4853
Ap3b1	0.136864	4.4514	1.72772	0.106934	0.455621	-4.84208
Pvalb	-0.319734	12.9312	-1.72732	0.107007	0.455635	-4.49557
Vgll4	-0.256756	3.58938	-1.72745	0.106982	0.455635	-4.73606
Pfkfb4	-0.327078	5.92554	-1.72664	0.107132	0.455867	-4.86645
Acta1	-0.317184	14.6442	-1.72666	0.107128	0.455867	-4.43543
Pcsk5	0.777421	1.70907	1.72616	0.10722	0.456035	-4.4038
Csdc2	-0.557288	-0.0646704	-1.72604	0.107242	0.456035	-4.22393
Itch	0.157276	4.55301	1.72576	0.107294	0.456106	-4.85282
Nsmf	0.321133	2.71861	1.72553	0.107336	0.456135	-4.58337
Creb3l2	0.167892	4.14619	1.72486	0.107459	0.456499	-4.81607
Smc6	0.178083	4.79325	1.7245	0.107528	0.456499	-4.86943
Ap2a1	-0.167642	6.34735	-1.72465	0.107499	0.456499	-4.84867
Ggnbp1	-0.280851	3.68038	-1.72397	0.107625	0.456763	-4.75525
Cyp4f18	1.2326	-0.853482	1.72358	0.107696	0.456914	-4.21664
Rangap1	-0.209141	4.64999	-1.72328	0.107753	0.457004	-4.86313
Anp32e	-0.172817	6.34444	-1.72264	0.107871	0.457355	-4.85174
Fam179a	0.922238	0.880934	1.72243	0.107909	0.457369	-4.29602
Stt3a	0.239016	4.55903	1.72211	0.107969	0.457471	-4.85855
Pnn	0.189999	4.24904	1.72174	0.108039	0.457554	-4.83176
Vti1b	-0.1893	5.69745	-1.72144	0.108095	0.457554	-4.88142
Tm7sf2	-0.408606	1.23344	-1.72153	0.108077	0.457554	-4.33978
Rufy2	0.279305	1.81357	1.72004	0.108354	0.457743	-4.42879
Vav2	0.709837	1.50344	1.72001	0.10836	0.457743	-4.37991
Csrp3	1.0712	4.54922	1.71965	0.108426	0.457743	-4.86137
Mta2	0.159521	4.97838	1.71963	0.108432	0.457743	-4.88379
Phkg2	0.263536	2.99441	1.71949	0.108457	0.457743	-4.64344
Rc3h2	-0.225282	5.47261	-1.7201	0.108344	0.457743	-4.88739
Ctf1	-0.255349	2.80542	-1.72029	0.108307	0.457743	-4.60695
Pdgfb	-0.201317	4.17774	-1.72056	0.108258	0.457743	-4.82579
Ifngr2	-0.219915	5.77785	-1.72072	0.108228	0.457743	-4.88019
Mfsd4a	0.339493	3.89795	1.71927	0.108499	0.457768	-4.79335
Atad5	0.535665	0.0802996	1.71907	0.108535	0.457771	-4.23739
Scn1b	-0.213043	8.72624	-1.71863	0.108617	0.45797	-4.70686
Cdkn1c	0.258624	4.75092	1.71841	0.108659	0.457978	-4.87605
Ick	0.236656	2.73709	1.71824	0.10869	0.457978	-4.59695
Ankrd39	0.278613	2.1328	1.71632	0.10905	0.458153	-4.48842
Pknox1	0.279441	3.4953	1.71631	0.109051	0.458153	-4.73676
Zfhx4	0.292481	2.8685	1.71628	0.109057	0.458153	-4.62436
Clasrp	0.258216	3.11502	1.71541	0.10922	0.458153	-4.67138
Cnot6l	0.188716	4.02432	1.71538	0.109225	0.458153	-4.81533
Gm10171	3.37931	-0.395953	1.71537	0.109227	0.458153	-4.22604
Stk16	-0.226559	3.34692	-1.71543	0.109216	0.458153	-4.71281
Atg101	-0.247363	4.44651	-1.71592	0.109125	0.458153	-4.85873
Dguok	-0.213848	3.12441	-1.71599	0.109111	0.458153	-4.67228
Mpst	-0.211708	5.45579	-1.71627	0.109058	0.458153	-4.8931
Vdac3	-0.235846	8.45177	-1.71651	0.109014	0.458153	-4.72715
Wnt9a	-0.275882	3.8947	-1.71692	0.108936	0.458153	-4.79627
Lins1	-0.315728	2.75426	-1.71726	0.108873	0.458153	-4.60155
Atxn10	-0.284454	4.80095	-1.71738	0.108851	0.458153	-4.88011
Rgs7bp	0.600502	0.335563	1.71518	0.109264	0.458157	-4.25633
Gpr183	1.21272	-0.402794	1.7147	0.109353	0.458379	-4.22658
Grhl1	0.651378	-1.10888	1.71376	0.109529	0.458379	-4.22875
Cdc42se2	-0.131281	5.01986	-1.71376	0.109529	0.458379	-4.89345
Gm16867	-0.351058	3.36023	-1.71407	0.109472	0.458379	-4.71704
Ppcs	-0.255551	2.16393	-1.71423	0.109441	0.458379	-4.49676
Cspp1	-0.300499	1.55778	-1.71427	0.109434	0.458379	-4.39549
Serinc5	0.411866	2.37539	1.71274	0.109721	0.458884	-4.53705
Spg20	-0.162563	4.79178	-1.7129	0.109691	0.458884	-4.88614
Sypl2	-0.304291	8.52767	-1.71191	0.109878	0.459393	-4.72887
Rassf2	0.605872	2.67069	1.71128	0.109996	0.459566	-4.59402
Rnd1	0.58522	1.50275	1.71096	0.110057	0.459566	-4.39136
Dars	-0.178102	5.81826	-1.71094	0.110061	0.459566	-4.89304
Zfp759	-0.354695	1.46738	-1.71104	0.110042	0.459566	-4.38597
Tbc1d5	0.217961	3.44275	1.71052	0.11014	0.459615	-4.73616
Pi4ka	0.17773	4.34239	1.71005	0.110228	0.459615	-4.85777
Txlng	0.278322	3.42624	1.70996	0.110246	0.459615	-4.73413
Itga9	0.339459	2.76309	1.70964	0.110306	0.459615	-4.61376
Nov	0.557542	3.41283	1.70956	0.110322	0.459615	-4.73241
Dusp13	-0.249224	6.52308	-1.70972	0.110291	0.459615	-4.85979
Pycrl	-0.317159	2.04044	-1.70976	0.110283	0.459615	-4.48094
Agrn	0.251916	2.86756	1.70914	0.110401	0.459695	-4.63411
Lrp3	0.232499	3.38779	1.70908	0.110412	0.459695	-4.72882
Rpl6	0.153977	7.90407	1.70887	0.110452	0.459715	-4.77287
Atp6v1e1	-0.141631	6.26726	-1.70848	0.110526	0.459725	-4.87651
Nit1	-0.17299	4.65624	-1.70865	0.110493	0.459725	-4.88465
Errfi1	0.414924	5.83456	1.70689	0.110829	0.460063	-4.89832
Dtx1	1.40545	-0.893447	1.70662	0.110879	0.460063	-4.23221
Hyal1	0.701388	0.0952064	1.70637	0.110927	0.460063	-4.25169
Prr29	-0.568733	1.6019	-1.70655	0.110892	0.460063	-4.41224
Gm20708	-2.28818	-1.71505	-1.70666	0.110872	0.460063	-4.25145
Rmi2	-0.527241	1.86467	-1.70667	0.110869	0.460063	-4.45485
Tspan13	-0.249806	4.72665	-1.70714	0.110781	0.460063	-4.89096
Mrpl10	-0.166964	4.86114	-1.70742	0.110728	0.460063	-4.8972
Thg1l	-0.352462	1.4842	-1.7076	0.110692	0.460063	-4.39285
Isyna1	0.493678	1.81636	1.70538	0.111115	0.460594	-4.44846
Limch1	0.239437	6.3208	1.70532	0.111126	0.460594	-4.87807
Mov10	0.608322	0.459413	1.70452	0.111279	0.461077	-4.27732
Nrap	0.241391	10.2197	1.70269	0.111628	0.462366	-4.6463
Dock10	0.803267	1.85886	1.70252	0.111661	0.462366	-4.45932
Utrn	0.378634	4.7397	1.70206	0.111749	0.462584	-4.89901
Cyp2j6	0.487734	1.87542	1.70052	0.112043	0.463266	-4.46473
Vcpkmt	-0.421311	1.26888	-1.70045	0.112057	0.463266	-4.37083
Ndufs5	-0.19476	6.56861	-1.70062	0.112025	0.463266	-4.87004
Nol3	-0.203641	6.00222	-1.70069	0.11201	0.463266	-4.90077
Chl1	0.701583	-0.424957	1.69995	0.112154	0.463517	-4.24063
Itpripl2	0.316316	3.81954	1.69871	0.112392	0.464329	-4.81179
Ddb2	0.406765	1.20062	1.69847	0.112438	0.464329	-4.36399
Vcan	0.350925	2.75364	1.69785	0.112556	0.464329	-4.62823
Phldb2	0.188847	3.16105	1.69775	0.112575	0.464329	-4.70451
Gm14387	0.554937	-0.113434	1.69754	0.112616	0.464329	-4.25167
Akr1c14	0.52956	0.494189	1.69739	0.112646	0.464329	-4.28818
Gfpt2	0.555374	3.53214	1.69732	0.112658	0.464329	-4.7697
Trp53i11	0.723089	2.76111	1.69724	0.112673	0.464329	-4.63048
1190007I07Rik	-0.258108	3.77652	-1.69777	0.112572	0.464329	-4.80688
Rps16-ps2	0.216429	5.689	1.69654	0.11281	0.464447	-4.91756
Rnpep	-0.261431	3.77637	-1.69658	0.112801	0.464447	-4.80855
Wdr89	-0.384458	0.65242	-1.69686	0.112747	0.464447	-4.30284
Chst3	1.22146	0.00154832	1.69614	0.112887	0.464619	-4.25796
Lama5	0.189161	4.57023	1.69529	0.113051	0.464863	-4.89803
Ak1	-0.331213	10.4465	-1.69509	0.11309	0.464863	-4.646
Tmem266	-0.648263	1.10511	-1.69512	0.113084	0.464863	-4.35559
Zmynd19	-0.222023	3.96452	-1.69521	0.113067	0.464863	-4.83649
Cinp	-0.207624	3.6028	-1.69362	0.113373	0.465878	-4.78625
Ndufa3	-0.168556	6.54286	-1.69308	0.113478	0.46616	-4.88242
Rasa2	0.536219	1.82773	1.69276	0.113541	0.466221	-4.46682
Gpn3	-0.22772	3.82821	-1.69264	0.113565	0.466221	-4.82167
Cntln	0.423709	1.55693	1.69204	0.11368	0.466527	-4.42376
Oser1	-0.129249	4.83422	-1.69188	0.113711	0.466527	-4.91839
Arhgef3	0.397598	3.48955	1.69058	0.113963	0.467412	-4.77217
Ahr	0.570987	1.42369	1.69014	0.114049	0.467616	-4.40589
Gab2	0.385178	3.06291	1.6898	0.114116	0.467742	-4.69752
Nup214	0.155184	4.00049	1.68939	0.114196	0.467791	-4.8494
Fam169a	-0.58539	-0.0416489	-1.68937	0.1142	0.467791	-4.26307
Cuta	-0.154008	5.22947	-1.68898	0.114277	0.467957	-4.93269
Sowahc	1.33182	1.15321	1.68837	0.114396	0.468043	-4.37008
Otud1	0.615926	3.85793	1.68825	0.114419	0.468043	-4.83206
Sec24b	0.193527	4.58631	1.68818	0.114432	0.468043	-4.90937
Cd63	-0.205473	6.30779	-1.68813	0.114443	0.468043	-4.90345
Arsg	0.506551	0.536963	1.68743	0.114579	0.468453	-4.30309
Gm10644	0.713311	-1.07797	1.68656	0.114749	0.468673	-4.25155
Hif1a	0.283065	4.25088	1.68646	0.11477	0.468673	-4.88253
Ttyh2	-0.28368	3.61845	-1.68604	0.11485	0.468673	-4.79943
Lrrc61	-0.163286	4.15818	-1.68612	0.114836	0.468673	-4.87291
Hoxc10	-0.231512	6.59744	-1.68633	0.114794	0.468673	-4.88866
Amfr	-0.172703	7.37077	-1.68675	0.114711	0.468673	-4.83841
Tmem67	0.36778	0.982634	1.68522	0.115012	0.468762	-4.35229
Lcor	0.499599	0.709282	1.68516	0.115023	0.468762	-4.32196
Phb2	0.164098	6.38535	1.68415	0.115223	0.468762	-4.90466
Tnni1	1.90641	4.05654	1.68385	0.115281	0.468762	-4.86429
Cisd2	0.207138	5.62746	1.68362	0.115326	0.468762	-4.93749
Uba2	0.16318	5.52428	1.68341	0.115368	0.468762	-4.93965
Abhd2	0.449007	3.08382	1.68317	0.115415	0.468762	-4.71062
Il18bp	0.612389	0.121574	1.68313	0.115423	0.468762	-4.27786
Scube2	0.705633	-0.351192	1.68289	0.115469	0.468762	-4.25891
Rel	0.702929	1.992	1.6828	0.115488	0.468762	-4.50808
Fam96a	-0.175603	4.99291	-1.68292	0.115464	0.468762	-4.93705
Nmrk1	-0.295457	2.11182	-1.683	0.115448	0.468762	-4.52903
Car7	-0.457154	0.732689	-1.68319	0.11541	0.468762	-4.32664
Wsb2	-0.234421	6.77391	-1.68424	0.115205	0.468762	-4.88044
Tsr2	-0.172022	3.19849	-1.6843	0.115193	0.468762	-4.73008
D2hgdh	-0.176569	4.17024	-1.68447	0.115159	0.468762	-4.8766
Diaph1	-0.228508	6.78261	-1.6854	0.114976	0.468762	-4.87822
Taf1	0.15925	3.60261	1.6826	0.115527	0.468775	-4.80175
Hdgfrp3	0.49089	2.06612	1.68236	0.115573	0.468779	-4.52174
Pigp	-0.280362	6.1374	-1.68204	0.115637	0.468779	-4.92121
Ogfod2	-0.172244	3.25832	-1.68209	0.115627	0.468779	-4.74395
Klhdc1	-0.269451	4.55907	-1.68174	0.115697	0.468877	-4.91656
Tmem52	0.343335	5.51793	1.68138	0.115768	0.469017	-4.94263
Phka2	0.527866	2.55224	1.68074	0.115893	0.469376	-4.61342
Rbl1	0.378559	1.53096	1.68012	0.116016	0.469727	-4.43483
Kat5	0.157347	3.92658	1.67881	0.116275	0.470093	-4.85478
Cuzd1	-0.716759	0.00520739	-1.67856	0.116324	0.470093	-4.27649
Fbxl5	-0.161682	5.21901	-1.67862	0.116314	0.470093	-4.94743
Asb8	-0.174805	6.55365	-1.67907	0.116223	0.470093	-4.90172
Hoxd10	-0.403842	2.56573	-1.67921	0.116196	0.470093	-4.61804
Mettl21a	-0.197707	2.80521	-1.67926	0.116186	0.470093	-4.66353
Lgmn	0.333254	5.0666	1.67741	0.116553	0.470454	-4.9468
Nisch	0.130432	5.86846	1.67734	0.116568	0.470454	-4.93951
Flt1	0.353284	5.72897	1.67704	0.116626	0.470454	-4.94443
Sbsn	0.886295	2.24923	1.67665	0.116705	0.470454	-4.56241
St3gal3	-0.226714	5.88618	-1.67669	0.116697	0.470454	-4.93981
Rfc2	-0.201388	3.41478	-1.67701	0.116633	0.470454	-4.77849
Thumpd3	-0.202175	3.47101	-1.67738	0.116559	0.470454	-4.7876
Cyp2u1	-0.291924	2.55373	-1.67773	0.116489	0.470454	-4.61778
Plekhg1	0.47392	1.58738	1.67616	0.116802	0.470487	-4.44876
Sgtb	0.634571	-0.488424	1.67597	0.11684	0.470487	-4.26261
Pfkp	0.610658	2.6464	1.67588	0.116858	0.470487	-4.63786
Romo1	-0.154495	5.30291	-1.67606	0.116823	0.470487	-4.95152
Ddx52	0.144823	4.10669	1.67491	0.11705	0.471113	-4.88294
Zfp653	0.265885	1.99043	1.6743	0.117172	0.471165	-4.51893
Eif5a	-0.160781	8.51135	-1.67436	0.117161	0.471165	-4.78268
1810026J23Rik	-0.202991	6.22101	-1.67458	0.117117	0.471165	-4.9275
Zfp729a	0.264612	1.64428	1.67394	0.117243	0.471204	-4.46072
Tlr4	0.685597	1.53283	1.67389	0.117255	0.471204	-4.443
Smyd3	-0.243228	2.61369	-1.67327	0.117379	0.471555	-4.63519
Nav1	0.303893	3.68316	1.67304	0.117423	0.471588	-4.82785
Pitpnc1	0.336034	5.64194	1.67255	0.117522	0.47184	-4.95296
Gltscr2	0.161973	6.04156	1.67207	0.117618	0.471933	-4.93995
Aasdh	-0.30127	2.02394	-1.6721	0.117612	0.471933	-4.52774
Ptpre	0.506899	0.99481	1.67161	0.117711	0.472157	-4.37006
Kpna2	-0.167699	4.11143	-1.6714	0.117752	0.472175	-4.88847
Ssu2	0.695866	-1.15274	1.67115	0.117802	0.47223	-4.2655
Soga1	0.477978	1.21833	1.67066	0.1179	0.472475	-4.40055
Fcho2	0.235938	4.82038	1.67041	0.117949	0.472503	-4.94842
Cryz	-0.350114	3.41416	-1.67026	0.11798	0.472503	-4.78779
Hipk1	0.224392	5.53798	1.66965	0.118103	0.472678	-4.95908
Ubac1	-0.241141	7.45278	-1.6695	0.118133	0.472678	-4.85749
Slc35c1	-0.177446	2.98552	-1.66978	0.118077	0.472678	-4.71074
Cdc42	-0.132829	7.27175	-1.66885	0.118264	0.472911	-4.87008
Zfp532	-0.225936	3.90499	-1.66902	0.11823	0.472911	-4.86569
Swap70	0.578664	3.17591	1.66762	0.118512	0.473716	-4.74911
Khnyn	0.33657	1.8577	1.66748	0.118539	0.473716	-4.50469
Mrpl4	-0.193372	5.16865	-1.66701	0.118635	0.473954	-4.96344
Tmem233	-0.318325	7.96848	-1.66655	0.118728	0.474178	-4.82844
Rasgrf2	0.338445	2.42091	1.66621	0.118796	0.474263	-4.60824
Zfp410	0.242818	3.59992	1.66528	0.118983	0.474263	-4.8256
Skiv2l	0.148962	4.91175	1.66527	0.118985	0.474263	-4.95946
Rapgef1	0.24346	7.83539	1.66524	0.118991	0.474263	-4.83883
Gm4924	0.574017	-0.9831	1.66517	0.119006	0.474263	-4.26919
2610305D13Rik	-0.298807	1.12701	-1.66542	0.118955	0.474263	-4.3945
Spcs1	-0.195964	5.71319	-1.66588	0.118862	0.474263	-4.96076
Gm7536	0.172202	6.82689	1.66494	0.119053	0.474305	-4.90437
Maneal	-0.666887	-0.725756	-1.66405	0.119232	0.474872	-4.27062
Eml3	0.296891	2.98571	1.66233	0.11958	0.47544	-4.72099
Gabpb2	0.236469	3.61828	1.66201	0.119645	0.47544	-4.8331
TINCR	0.681492	-1.071	1.66195	0.119659	0.47544	-4.27246
Kif21b	1.26922	-0.17833	1.66162	0.119725	0.47544	-4.28566
Fahd2a	-0.24233	3.36833	-1.66136	0.119779	0.47544	-4.79228
Coq10a	-0.27771	7.79107	-1.66154	0.119742	0.47544	-4.84687
Lyrm4	-0.225184	2.134	-1.66159	0.119731	0.47544	-4.56127
Crocc	-0.334136	1.18279	-1.66245	0.119558	0.47544	-4.40565
Akr7a5	-0.219673	4.58655	-1.66253	0.119541	0.47544	-4.94589
Hlf	-0.25844	4.7021	-1.66273	0.1195	0.47544	-4.95303
Ntf5	-0.3091	2.24464	-1.66289	0.119468	0.47544	-4.57982
Tnks	0.145522	4.34774	1.66103	0.119846	0.47556	-4.92814
Map7	0.311165	2.32769	1.66047	0.119959	0.47556	-4.59844
Ormdl2	0.530077	1.36662	1.66031	0.119992	0.47556	-4.43459
Psmd9	-0.166011	4.07263	-1.66035	0.119983	0.47556	-4.89945
Snapc3	-0.244261	1.95286	-1.66046	0.119962	0.47556	-4.53036
Srsf2	0.145087	5.87184	1.6595	0.120157	0.476064	-4.96473
Atf5	0.18223	5.92379	1.65853	0.120354	0.476702	-4.96416
Snapin	-0.167598	6.39446	-1.65804	0.120455	0.476956	-4.94116
Cerk	0.487532	2.85069	1.65773	0.120518	0.47706	-4.70157
Ezr	1.00093	1.87801	1.65714	0.120639	0.47715	-4.52155
Ankrd13c	0.117649	4.52614	1.65692	0.120685	0.47715	-4.94928
Zfp335	0.154987	3.68582	1.65677	0.120714	0.47715	-4.85103
Dhcr24	0.506346	2.0673	1.65663	0.120744	0.47715	-4.55573
Yes1	0.201873	2.70421	1.65654	0.120762	0.47715	-4.67514
Ttc33	-0.175517	5.16626	-1.65663	0.120744	0.47715	-4.97814
Zfp638	0.188804	4.75031	1.65586	0.120901	0.477473	-4.96548
Dnajc27	-0.248846	5.90674	-1.6556	0.120955	0.477473	-4.96898
E130308A19Rik	-0.296669	2.93749	-1.65576	0.120922	0.477473	-4.72086
Cbwd1	-0.274845	4.03474	-1.65538	0.120999	0.477502	-4.90178
Cnksr3	0.362156	1.879	1.65503	0.121071	0.477639	-4.52444
Magi1	0.444311	1.79134	1.65449	0.121182	0.477681	-4.51003
Tubb5	0.319639	5.30866	1.65377	0.121331	0.477681	-4.9832
Gm16340	0.618703	-1.1079	1.65362	0.121361	0.477681	-4.27978
Spsb3	0.229744	5.04584	1.65312	0.121465	0.477681	-4.98083
Abca7	0.169189	4.10476	1.65306	0.121477	0.477681	-4.91351
Exoc1	0.175612	3.39703	1.65301	0.121488	0.477681	-4.80881
Ubald1	-0.147291	5.75082	-1.65314	0.121459	0.477681	-4.97775
C2cd2l	-0.154972	4.10859	-1.65358	0.121369	0.477681	-4.91323
BC068281	-0.323337	1.05171	-1.65364	0.121358	0.477681	-4.39875
Tmem219	-0.226945	2.75126	-1.65408	0.121266	0.477681	-4.68751
Epb41l5	-0.252844	3.43176	-1.65443	0.121194	0.477681	-4.81283
Phka1	-0.338852	9.73717	-1.65174	0.121748	0.478413	-4.74082
Capn7	-0.168333	5.47087	-1.65174	0.121747	0.478413	-4.98527
Lats2	0.22535	4.48642	1.65152	0.121794	0.478449	-4.9538
Engase	0.332935	2.46345	1.65077	0.121949	0.478913	-4.63688
Klc2	-0.217469	6.3441	-1.65045	0.122014	0.479025	-4.9548
Gpr4	0.334932	1.62149	1.65009	0.122089	0.479172	-4.48723
Tceanc2	-0.162059	3.50798	-1.64966	0.122177	0.479372	-4.83239
H13	0.165541	5.1991	1.64851	0.122415	0.479927	-4.98999
Pex1	0.225576	2.66057	1.64837	0.122446	0.479927	-4.67774
Mcm3ap	0.202086	3.96078	1.64835	0.122448	0.479927	-4.90209
Fam78a	-0.335109	4.36825	-1.64827	0.122467	0.479927	-4.94806
Cbx3	-0.128412	5.50109	-1.64767	0.12259	0.480119	-4.9907
Pdss2	-0.284646	4.09858	-1.64769	0.122586	0.480119	-4.92031
Zfp939	0.410024	0.693533	1.64719	0.122689	0.480333	-4.36399
Tmem26	-0.882188	-0.116197	-1.64705	0.122719	0.480333	-4.30303
Gm13340	0.497558	2.36551	1.64657	0.122819	0.480435	-4.62397
4833439L19Rik	-0.223515	7.84915	-1.6466	0.122812	0.480435	-4.86394
Prima1	0.712991	0.453183	1.646	0.122938	0.480617	-4.34208
Mafa	0.359548	4.47693	1.64599	0.12294	0.480617	-4.96082
Rerg	0.450493	0.741622	1.64479	0.123189	0.480769	-4.37191
Fli1	0.322888	3.30483	1.64473	0.123201	0.480769	-4.80402
Zfp398	0.175274	2.68361	1.64448	0.123254	0.480769	-4.68741
Kirrel	0.331857	3.69339	1.64419	0.123313	0.480769	-4.86971
Aimp2	-0.39382	6.56864	-1.64432	0.123287	0.480769	-4.94986
Asb5	-0.262152	7.61089	-1.64461	0.123227	0.480769	-4.88212
Copz2	-0.198244	4.26623	-1.64464	0.12322	0.480769	-4.94321
Cmtm7	-0.43394	2.49384	-1.64472	0.123204	0.480769	-4.65072
Angptl7	-0.641224	5.26959	-1.64536	0.123071	0.480769	-4.99493
Plcl2	-0.168225	5.95231	-1.64276	0.123613	0.481794	-4.98528
Dmkn	0.917246	-0.162736	1.64233	0.123703	0.481999	-4.30568
Cd14	0.656344	1.41848	1.6418	0.123813	0.482148	-4.46532
Dock11	0.597651	2.44675	1.64179	0.123816	0.482148	-4.64567
Lmnb2	-0.296679	1.66921	-1.64126	0.123926	0.482287	-4.50624
Ube2s	-0.212009	5.68661	-1.64136	0.123906	0.482287	-4.99608
Zmym5	0.181712	4.24107	1.64016	0.124158	0.483043	-4.94685
Fam135a	0.275113	4.0263	1.63981	0.12423	0.483077	-4.92251
Ap2b1	0.119703	5.30281	1.63939	0.124319	0.483077	-5.00346
Snx29	0.442397	0.716086	1.63887	0.124428	0.483077	-4.3759
2200002D01Rik	-1.00767	-1.16167	-1.63892	0.124417	0.483077	-4.29243
Rps27rt	-1.61075	-1.56982	-1.6392	0.124358	0.483077	-4.29808
Gm27029	-0.742676	0.906563	-1.63941	0.124314	0.483077	-4.39726
Emc9	-0.201023	3.6351	-1.63975	0.124243	0.483077	-4.86676
Klhl42	0.446913	1.52083	1.63853	0.1245	0.483187	-4.48542
Cpeb2	-0.30763	4.47775	-1.63838	0.124531	0.483187	-4.97155
Chaf1a	0.418657	0.552914	1.6368	0.124863	0.483559	-4.36148
Tk2	0.442976	2.43254	1.63659	0.124908	0.483559	-4.64987
Gas7	0.517964	3.53022	1.63594	0.125044	0.483559	-4.85504
Dpp8	0.279215	6.78192	1.63592	0.125049	0.483559	-4.94799
Slc35b3	0.443749	1.01122	1.63588	0.125057	0.483559	-4.41457
Xpnpep2	-0.553118	0.105446	-1.6358	0.125075	0.483559	-4.32677
Lamc3	-0.473747	0.625166	-1.63591	0.125052	0.483559	-4.36967
Cnpy2	-0.194911	4.15294	-1.63601	0.125031	0.483559	-4.94291
Hdac3	-0.165284	5.81319	-1.63614	0.125002	0.483559	-4.99972
Tfcp2	-0.192416	2.7836	-1.63621	0.124988	0.483559	-4.71785
Bloc1s6	-0.13986	3.90979	-1.63746	0.124724	0.483559	-4.91049
F2rl3	-0.428543	0.173375	-1.63751	0.124713	0.483559	-4.32944
Ndufa2	-0.162123	6.4179	-1.6356	0.125117	0.483575	-4.9713
Psd	0.87876	-0.266001	1.63523	0.125195	0.483607	-4.30843
Fam83g	-0.531433	1.02188	-1.63521	0.1252	0.483607	-4.41676
Enpp6	0.601311	-0.182403	1.63439	0.125372	0.483934	-4.31273
Ushbp1	0.318753	3.29352	1.63392	0.125471	0.483934	-4.81683
Aldh1b1	-1.11445	-1.51588	-1.63403	0.12545	0.483934	-4.30095
Gfer	-0.272688	5.0257	-1.63404	0.125446	0.483934	-5.00718
Impad1	-0.235296	6.93994	-1.63411	0.125432	0.483934	-4.94025
Vegfa	0.166625	6.28598	1.63268	0.125734	0.484195	-4.98305
Manea	0.337144	2.53873	1.63256	0.12576	0.484195	-4.67551
Lamtor5	-0.138199	4.63454	-1.63254	0.125763	0.484195	-4.99139
Hspa8	-0.261994	9.80111	-1.63257	0.125757	0.484195	-4.76352
3110043O21Rik	-0.222857	3.62366	-1.63283	0.125702	0.484195	-4.87448
Top1	-0.189459	5.21157	-1.63341	0.12558	0.484195	-5.01135
Adprh	-0.120755	4.71815	-1.63231	0.125813	0.484243	-4.99679
Gatad2b	0.151178	5.57556	1.63156	0.125973	0.484348	-5.01226
Aqp11	0.486765	-0.530646	1.63139	0.126009	0.484348	-4.30386
Brca2	-0.366557	0.982238	-1.6313	0.126028	0.484348	-4.41623
Knop1	-0.164748	4.09836	-1.63152	0.125981	0.484348	-4.94285
Pfkm	-0.300193	11.7977	-1.6318	0.125921	0.484348	-4.67056
Rlim	0.192253	4.37278	1.63077	0.126141	0.484494	-4.97299
Gm14760	-1.16049	-0.356994	-1.63079	0.126137	0.484494	-4.30944
Cd2bp2	-0.146393	4.93725	-1.62997	0.12631	0.485001	-5.01018
Zfand6	-0.176359	6.19122	-1.62965	0.126379	0.485121	-4.99242
Gprc5b	0.239011	4.95507	1.62941	0.126429	0.485171	-5.0116
Fnta	-0.166417	5.78235	-1.62919	0.126476	0.485206	-5.01046
Ccdc109b	0.53838	0.197358	1.62896	0.126525	0.485244	-4.34014
Fam208b	0.230037	3.27307	1.62825	0.126677	0.485244	-4.8209
Man1a2	0.174856	3.92218	1.62815	0.126698	0.485244	-4.92509
Rffl	-0.18952	3.3877	-1.62809	0.126711	0.485244	-4.8415
Hdac2	-0.166824	5.5289	-1.62827	0.126673	0.485244	-5.01762
Dhdds	-0.165858	3.61343	-1.62866	0.12659	0.485244	-4.87858
Pcdhgc3	0.166428	4.326	1.62791	0.126749	0.485247	-4.97252
Herc6	0.425365	0.377548	1.62694	0.126958	0.485257	-4.35639
Dpysl3	0.353362	3.24437	1.62687	0.126973	0.485257	-4.81753
Ubn1	-0.165332	5.15568	-1.62685	0.126977	0.485257	-5.01992
Rhoq	-0.155964	7.43929	-1.62698	0.126948	0.485257	-4.91768
Zbed5	-0.409764	1.42443	-1.62721	0.126901	0.485257	-4.48421
Ugp2	-0.26649	9.16102	-1.62754	0.126828	0.485257	-4.80657
Sltm	0.118647	4.62705	1.62641	0.12707	0.485471	-4.99946
Cfap43	0.806539	0.907541	1.62592	0.127176	0.485559	-4.41311
Moap1	0.360808	1.07584	1.62578	0.127206	0.485559	-4.43509
Fdx1	-0.195846	4.07785	-1.62583	0.127195	0.485559	-4.94832
Helb	0.260718	2.39672	1.62538	0.127291	0.48561	-4.65785
Nedd1	-0.226601	4.0684	-1.62537	0.127294	0.48561	-4.94781
Ms4a6b	0.857089	1.27285	1.62458	0.127463	0.485967	-4.46441
Ttc27	-0.223073	3.05358	-1.62465	0.127448	0.485967	-4.78511
Osgep	-0.151022	4.82884	-1.62435	0.127513	0.486013	-5.01373
Eml5	0.34705	1.45668	1.62372	0.127648	0.486221	-4.49357
Ctnnal1	0.393311	2.26169	1.62366	0.127661	0.486221	-4.63456
Lca5	0.625192	-0.934331	1.62326	0.127746	0.486221	-4.30543
Ap3m1	-0.177699	5.18309	-1.62322	0.127755	0.486221	-5.02533
Bak1	-0.178173	4.58251	-1.62347	0.1277	0.486221	-5.00046
Mdc1	0.283169	2.3554	1.6222	0.127975	0.486856	-4.65417
Mmp14	0.558338	4.18092	1.62201	0.128016	0.486856	-4.96555
Fhl2	0.865808	0.552438	1.62192	0.128035	0.486856	-4.37799
Usp34	0.203085	5.15987	1.62174	0.128075	0.486864	-5.02712
Pou3f1	-0.583594	-0.180973	-1.6214	0.128147	0.486995	-4.32569
Llph	-0.173739	4.14173	-1.62122	0.128185	0.486997	-4.9622
Emp1	0.422758	5.45223	1.62087	0.128262	0.487004	-5.02883
Tmem56	-0.347415	5.52819	-1.62094	0.128247	0.487004	-5.02788
RP23-325D10.3	0.448812	2.37852	1.62048	0.128346	0.487069	-4.66083
Nr4a3	0.978264	2.18389	1.61982	0.128488	0.487069	-4.625
Jade3	0.740195	-0.828552	1.61961	0.128533	0.487069	-4.30945
Vtn	0.152433	4.22624	1.61935	0.12859	0.487069	-4.97425
Sptbn1	0.258643	7.10116	1.61859	0.128754	0.487069	-4.95128
Lrp6	0.225577	5.54459	1.61844	0.128786	0.487069	-5.03111
Gbp3	-0.466832	2.12616	-1.61818	0.128844	0.487069	-4.61639
Ccl28	-0.508202	0.117048	-1.61832	0.128813	0.487069	-4.34573
Eif3m	-0.129561	5.94025	-1.61859	0.128753	0.487069	-5.0196
Map2k1	-0.176448	5.98185	-1.61887	0.128694	0.487069	-5.01747
Slc31a2	-0.201604	2.69191	-1.61891	0.128684	0.487069	-4.72323
Rilpl1	-0.284698	7.68666	-1.61907	0.12865	0.487069	-4.91254
B4galt5	-0.259386	3.25345	-1.61922	0.128618	0.487069	-4.82961
Gpr180	-0.165574	4.84849	-1.61951	0.128555	0.487069	-5.02133
Hbs1l	-0.168463	5.92055	-1.61985	0.128482	0.487069	-5.01863
Apool	-0.236381	4.42053	-1.618	0.128883	0.487075	-4.99514
Cobll1	0.471322	3.10758	1.61774	0.128938	0.48714	-4.80465
Nav2	0.35483	3.3753	1.61725	0.129044	0.487399	-4.85416
Birc2	0.134379	4.15075	1.61657	0.129193	0.487794	-4.96968
Zbtb11	0.22555	3.37738	1.61642	0.129224	0.487794	-4.85566
Vash1	0.347162	0.582254	1.61602	0.129311	0.487885	-4.38753
Ccdc181	-0.235639	3.56397	-1.61579	0.129361	0.487885	-4.8883
Gm9978	-0.594105	-0.284429	-1.61591	0.129336	0.487885	-4.32657
Ror1	0.433169	0.918363	1.61562	0.129399	0.487886	-4.42642
E130309D02Rik	-0.155445	3.4449	-1.61462	0.129617	0.488423	-4.86987
Pomk	-0.20557	3.25295	-1.61474	0.12959	0.488423	-4.83561
Slc36a4	0.442143	1.92534	1.61402	0.129746	0.488613	-4.58512
Ufm1	-0.118031	5.07114	-1.61369	0.129819	0.488613	-5.0367
Fam19a3	-0.399847	2.34589	-1.61386	0.129782	0.488613	-4.66329
Atn1	-0.181023	6.28204	-1.61391	0.129771	0.488613	-5.00943
Ptpn1	0.275071	4.41929	1.61318	0.129931	0.488788	-5.00172
Etv3	0.308015	3.80192	1.61313	0.129941	0.488788	-4.92886
Elmo1	0.525718	2.23019	1.61254	0.13007	0.489034	-4.64311
Espn	0.866178	-1.18682	1.61249	0.130082	0.489034	-4.3143
Proser1	0.180036	3.03479	1.61229	0.130124	0.489052	-4.79823
6430571L13Rik	-0.401594	5.14187	-1.6121	0.130166	0.489068	-5.04028
Flrt1	-0.573384	-0.149903	-1.61148	0.130302	0.489436	-4.33704
D2Wsu81e	0.243878	2.45443	1.61097	0.130414	0.489454	-4.68782
Gas2l3	0.549192	0.181726	1.61092	0.130425	0.489454	-4.35799
Abcg4	-0.718518	0.0104373	-1.61059	0.130496	0.489454	-4.34684
Calm3	-0.301129	8.44828	-1.61063	0.130486	0.489454	-4.87461
Cnbp	-0.217142	8.97557	-1.61089	0.130431	0.489454	-4.84057
Itm2c	-0.267476	5.23596	-1.60978	0.130674	0.489838	-5.04455
Prickle1	-0.330119	2.44896	-1.60992	0.130643	0.489838	-4.68815
Pde10a	0.471565	0.910609	1.6094	0.130758	0.489933	-4.43264
Paqr9	0.731486	1.31377	1.60901	0.130843	0.489933	-4.48934
Arap1	0.399545	3.51913	1.60897	0.130851	0.489933	-4.8902
Hn1	-0.257196	5.0916	-1.60904	0.130837	0.489933	-5.04357
Birc3	0.731142	2.60658	1.60822	0.131017	0.490413	-4.72085
Ap1g1	0.101023	5.15337	1.60788	0.131091	0.490547	-5.04632
Mkx	-0.878428	-0.0235186	-1.60757	0.131159	0.490661	-4.34787
Gm4723	1.22838	-1.09789	1.60673	0.131344	0.490912	-4.31893
Slc20a2	0.247765	5.56246	1.60644	0.131408	0.490912	-5.04752
4930578C19Rik	0.470915	0.566091	1.60607	0.131489	0.490912	-4.39691
Manbal	0.169871	3.24153	1.60564	0.131583	0.490912	-4.84582
Gm28043	0.273929	3.73076	1.60548	0.131619	0.490912	-4.92878
Gtf2f1	0.168717	4.15146	1.60535	0.131649	0.490912	-4.98524
Tmem104	0.171326	3.37134	1.6052	0.131681	0.490912	-4.86985
Rpl36	0.16198	6.68408	1.6052	0.131682	0.490912	-4.99696
Lrrc25	0.732977	-0.143483	1.60503	0.131719	0.490912	-4.34376
Orai1	-0.193237	5.14174	-1.60503	0.131719	0.490912	-5.05009
Sar1b	-0.257173	8.69916	-1.60539	0.131638	0.490912	-4.86554
Chchd1	-0.245627	5.50813	-1.60582	0.131544	0.490912	-5.04917
Frat1	-0.255132	2.11885	-1.60619	0.131462	0.490912	-4.63047
Rttn	0.482894	0.204775	1.60429	0.131883	0.491238	-4.36665
Cacna2d4	-0.394877	2.55539	-1.60429	0.131882	0.491238	-4.7161
Dlc1	0.546713	4.82403	1.60384	0.131981	0.491274	-5.04203
Zhx3	0.176668	4.35632	1.60373	0.132006	0.491274	-5.00894
Fth1	-0.185305	10.7196	-1.6039	0.131968	0.491274	-4.75653
Pnp	0.475373	3.29947	1.60322	0.132119	0.491384	-4.85969
Tspan11	0.736168	0.702284	1.60316	0.132132	0.491384	-4.41481
Pcdhga4	1.31315	-0.826044	1.60298	0.132173	0.491384	-4.32408
Sgpl1	0.486223	3.86253	1.60291	0.132188	0.491384	-4.95165
Ptprc	1.1957	1.92471	1.60255	0.132268	0.4914	-4.59958
Pelo	-0.166695	3.41938	-1.60267	0.132241	0.4914	-4.88166
Vps8	0.190416	3.04658	1.60131	0.132542	0.491899	-4.81522
Lrrc58	0.312325	5.77884	1.60125	0.132555	0.491899	-5.04946
Rapgef3	0.260257	3.05697	1.60069	0.132681	0.491899	-4.81804
Ankrd35	0.339282	0.22811	1.60056	0.132709	0.491899	-4.37236
Dgcr8	0.214435	3.3639	1.60035	0.132756	0.491899	-4.87511
Pfn2	-0.23259	7.26535	-1.60023	0.132782	0.491899	-4.96584
Gm12439	-0.277042	3.48815	-1.60043	0.132738	0.491899	-4.8966
Snupn	-0.202152	2.79458	-1.60099	0.132613	0.491899	-4.76706
Cmpk2	-0.332096	1.10261	-1.60119	0.132569	0.491899	-4.46783
Sdhaf4	-0.258977	3.28686	-1.60142	0.132518	0.491899	-4.85985
Gpr137b	0.600027	2.32341	1.5999	0.132856	0.49203	-4.67716
Rpl32	0.1558	7.09127	1.59939	0.13297	0.492083	-4.97837
Sytl2	0.498986	2.2742	1.59889	0.133082	0.492083	-4.66909
Zdbf2	0.706226	-0.848737	1.5987	0.133122	0.492083	-4.3275
Ces1f	2.38413	0.206009	1.59843	0.133183	0.492083	-4.37288
Fam111a	0.513961	1.41497	1.59815	0.133246	0.492083	-4.5182
Tfdp2	0.275411	5.6566	1.59796	0.133288	0.492083	-5.0573
Ccnt2	-0.169339	4.10515	-1.59804	0.133271	0.492083	-4.98993
Itpr1	-0.290787	5.40831	-1.59831	0.133211	0.492083	-5.06055
Clec11a	-0.464518	0.91209	-1.59833	0.133205	0.492083	-4.4456
Xkr8	-0.541752	0.236901	-1.59881	0.133099	0.492083	-4.37489
Uhrf1bp1	-0.190991	4.62464	-1.59924	0.133004	0.492083	-5.03702
Was	0.803333	0.369226	1.59737	0.13342	0.492356	-4.38754
Parl	0.140626	4.87834	1.59729	0.133438	0.492356	-5.05343
Zfp651	-0.282779	7.34661	-1.59701	0.1335	0.492442	-4.96494
Twistnb	0.159877	3.77285	1.59659	0.133595	0.49258	-4.94723
Trpc3	0.44238	1.54903	1.5965	0.133613	0.49258	-4.54194
Yod1	0.270212	1.82108	1.59616	0.13369	0.492649	-4.58912
Vamp5	-0.164131	5.15036	-1.59608	0.133708	0.492649	-5.06262
Drp2	0.549067	2.48678	1.59559	0.133818	0.492754	-4.71418
Polr3e	0.189083	3.66046	1.5953	0.133882	0.492754	-4.93179
Mt1	0.660714	3.93102	1.59525	0.133893	0.492754	-4.97159
Hdac7	0.284731	3.87957	1.59402	0.134169	0.492754	-4.96621
Mycl	1.96131	-1.06497	1.59359	0.134265	0.492754	-4.32994
Zfp185	0.829542	0.356647	1.59316	0.134362	0.492754	-4.39093
Slc24a3	0.876606	1.93381	1.59291	0.134419	0.492754	-4.61341
Casz1	0.275887	5.34712	1.59238	0.134537	0.492754	-5.069
Fam57b	0.417418	5.52217	1.59223	0.134571	0.492754	-5.06779
Crkl	0.200191	4.17321	1.59217	0.134586	0.492754	-5.00582
Mast3	0.534931	2.17883	1.59213	0.134594	0.492754	-4.65976
Alox5	0.622744	0.741558	1.59182	0.134663	0.492754	-4.43207
Apc	0.137889	5.08606	1.59176	0.134678	0.492754	-5.06738
Slc35f1	0.570296	0.0373645	1.59166	0.1347	0.492754	-4.36782
Dynlt1a	-0.558289	0.681669	-1.59154	0.134727	0.492754	-4.4255
Ube2g2	-0.202084	6.16754	-1.59165	0.134703	0.492754	-5.04637
Kctd9	-0.218576	5.63861	-1.59223	0.134571	0.492754	-5.06563
Dnajc19	-0.193717	5.2503	-1.59287	0.134428	0.492754	-5.06807
Smg5	-0.189695	5.55402	-1.59335	0.13432	0.492754	-5.06577
Ttc41	-0.471484	0.780593	-1.59362	0.13426	0.492754	-4.43467
1110008F13Rik	-0.117591	5.24068	-1.59379	0.134221	0.492754	-5.06673
Hk2	-0.283953	8.0975	-1.59414	0.134142	0.492754	-4.91986
Lefty1	-0.49504	0.0211901	-1.59468	0.134021	0.492754	-4.36369
Arfrp1	-0.230331	3.92807	-1.59469	0.134019	0.492754	-4.97196
Neil1	-0.2475	2.1664	-1.59506	0.133936	0.492754	-4.65367
Kpna3	-0.241029	7.16464	-1.59506	0.133936	0.492754	-4.97949
Snrnp200	0.154254	5.93618	1.59097	0.134856	0.493087	-5.05802
Rad50	0.278102	2.59314	1.59069	0.134918	0.493148	-4.74129
Filip1l	0.161705	5.33319	1.59051	0.134958	0.493148	-5.0716
Zfp574	0.155775	3.52571	1.58984	0.13511	0.493148	-4.91729
Sema5a	0.397942	2.70242	1.5898	0.135119	0.493148	-4.76384
Pbrm1	0.158112	5.11128	1.58945	0.135199	0.493148	-5.07105
Elf1	0.414163	3.16371	1.5894	0.135209	0.493148	-4.85332
Plcb4	0.204377	4.17175	1.58937	0.135215	0.493148	-5.00948
Txnrd1	-0.202947	6.15877	-1.58961	0.135162	0.493148	-5.04962
Arfgap1	-0.153057	4.70946	-1.5898	0.13512	0.493148	-5.0553
Gm38394	0.576186	3.16963	1.58834	0.13545	0.493863	-4.85584
Phf14	0.146269	4.45951	1.58795	0.135537	0.494041	-5.03998
Tatdn3	-0.265191	2.34588	-1.58765	0.135604	0.494148	-4.69733
Wdfy1	0.309582	1.97132	1.58703	0.135745	0.494522	-4.6277
Tprkb	-0.167936	3.95762	-1.58604	0.135969	0.494782	-4.98769
Rsl24d1	-0.137917	4.28288	-1.58605	0.135969	0.494782	-5.02606
Bora	-0.421725	0.681465	-1.58605	0.135967	0.494782	-4.43159
Poll	-0.282369	3.7772	-1.58644	0.135878	0.494782	-4.96168
Dhrs1	-0.115855	4.80247	-1.58578	0.13603	0.494863	-5.0659
Ggps1	0.207818	3.09938	1.58538	0.13612	0.495052	-4.84659
Cpsf2	0.143706	4.46545	1.58495	0.136217	0.495094	-5.04459
Map4k2	0.473222	2.65783	1.58487	0.136235	0.495094	-4.76155
Csf1r	0.487263	4.77771	1.58482	0.136246	0.495094	-5.06598
Pfkfb1	-0.307331	5.39597	-1.58435	0.136354	0.495346	-5.07988
Rhoj	0.31306	3.97506	1.58402	0.136428	0.495441	-4.99273
Cep135	0.492771	0.262719	1.5833	0.136592	0.495441	-4.39327
Pias1	0.143527	3.63171	1.5833	0.136593	0.495441	-4.94348
Mrps11	-0.207754	3.56934	-1.58323	0.13661	0.495441	-4.93346
Alg3	-0.258805	3.64455	-1.58371	0.136499	0.495441	-4.945
Trmt112-ps2	-1.41018	-0.3214	-1.58379	0.136483	0.495441	-4.35593
Plin4	0.440363	7.94416	1.5828	0.136707	0.495462	-4.94526
Pebp1	-0.198056	7.76638	-1.58253	0.136769	0.495462	-4.95725
Rom1	-0.255302	2.89378	-1.58265	0.136741	0.495462	-4.8107
Eprs	-0.176957	7.39916	-1.58288	0.13669	0.495462	-4.98078
Klf2	0.374004	5.02734	1.58192	0.136908	0.495828	-5.07957
Plekho1	-0.41646	4.01748	-1.58155	0.136991	0.49599	-5.00167
Stx18	0.184167	3.49273	1.58118	0.137078	0.496025	-4.92342
Atpif1	-0.205774	3.62916	-1.58128	0.137053	0.496025	-4.94579
Golim4	0.248564	3.67638	1.58042	0.13725	0.496509	-4.95447
Sgsm3	-0.244454	3.75173	-1.58008	0.137329	0.496657	-4.96656
Hnrnpr	0.118262	4.56635	1.57969	0.137417	0.496745	-5.05972
Chrm3	-0.746876	-1.07237	-1.57947	0.137468	0.496745	-4.34161
Rbm38	-0.226568	7.02043	-1.57951	0.137459	0.496745	-5.01018
Msrb2	-0.330431	3.12615	-1.5789	0.137598	0.497073	-4.86028
Setd4	0.6051	-0.643128	1.57873	0.137639	0.497082	-4.34928
Ugdh	0.509493	3.38483	1.57812	0.137778	0.497418	-4.90876
Aida	0.149541	4.52167	1.57798	0.137809	0.497418	-5.05863
Ralgps1	0.304336	1.69854	1.57703	0.138027	0.498038	-4.59134
Spns1	-0.173716	4.54749	-1.5769	0.138057	0.498038	-5.06209
Fam69a	-0.285756	4.97364	-1.57673	0.138098	0.498045	-5.08516
Trpc1	0.558343	-0.032538	1.57617	0.138226	0.498277	-4.37889
Psmd5	-0.14985	3.95238	-1.57611	0.138239	0.498277	-5.00051
Slc25a38	-0.20267	3.27255	-1.57576	0.13832	0.49843	-4.89172
Fgf13	-0.222232	4.4949	-1.57533	0.138418	0.498645	-5.06017
Kank4	0.417971	0.576923	1.57514	0.138462	0.498664	-4.43205
Tie1	0.248948	4.75594	1.57441	0.138632	0.498997	-5.07907
Fxyd1	-0.168751	7.66114	-1.57444	0.138625	0.498997	-4.97508
Mtfr1l	-0.182982	7.12002	-1.57421	0.138678	0.499026	-5.01084
Tbc1d9	0.566119	0.361269	1.57369	0.138797	0.499057	-4.41206
Hspb7	0.659083	7.79681	1.57333	0.13888	0.499057	-4.96769
Psmd8	-0.256074	7.92182	-1.57345	0.138854	0.499057	-4.95935
Plpp1	-0.195124	5.13001	-1.57346	0.13885	0.499057	-5.09336
Gpcpd1	-0.31263	8.2053	-1.57364	0.13881	0.499057	-4.94051
Peg10	0.367964	1.21072	1.57271	0.139024	0.499299	-4.51707
Gm10094	-0.106152	5.54512	-1.57276	0.139012	0.499299	-5.09419
Tbc1d32	0.292142	1.46144	1.57218	0.139147	0.499529	-4.55711
Trim44	0.228044	4.57258	1.5721	0.139165	0.499529	-5.07058
Spin1	0.150756	4.4879	1.57015	0.139617	0.499734	-5.06666
Camkk1	0.608673	-0.4532	1.56981	0.139696	0.499734	-4.36363
Capn15	0.341732	1.13316	1.56958	0.139749	0.499734	-4.50925
Heatr5b	0.278114	2.63194	1.56924	0.139828	0.499734	-4.7769
E130012A19Rik	0.539717	0.767597	1.56923	0.139832	0.499734	-4.46054
Tmem127	0.14359	5.40594	1.56919	0.139841	0.499734	-5.10059
Rbm45	-0.244051	2.51954	-1.56935	0.139804	0.499734	-4.75471
Rchy1	-0.120863	4.82832	-1.56956	0.139755	0.499734	-5.08935
Amd-ps3	-0.810491	1.69597	-1.56964	0.139736	0.499734	-4.59999
Rfxap	-0.195833	3.84409	-1.56968	0.139727	0.499734	-4.99425
Fbxw4	-0.196964	4.44455	-1.57001	0.13965	0.499734	-5.06325
Pyurf	-0.213885	4.8563	-1.57024	0.139597	0.499734	-5.08965
Pex10	-0.249763	2.84234	-1.5708	0.139465	0.499734	-4.81623
Il11ra1	-0.198819	4.97015	-1.57087	0.13945	0.499734	-5.09307
Senp8	-0.314661	2.11669	-1.57095	0.139432	0.499734	-4.67503
1810024B03Rik	-0.395858	0.213275	-1.57131	0.139349	0.499734	-4.4017
Ftsj1	-0.194853	3.59284	-1.56901	0.139883	0.499748	-4.95643
Rad9b	-0.808212	-0.0459873	-1.56872	0.13995	0.49985	-4.38546
Gm10284	1.12335	-1.14223	1.56851	0.139998	0.499882	-4.35015
Pnrc2	0.136247	5.05725	1.56652	0.140461	0.500912	-5.1014
Pomp	-0.134327	5.8866	-1.56644	0.14048	0.500912	-5.09354
Tmem14c	-0.160671	4.88119	-1.5665	0.140467	0.500912	-5.09578
Pak1	-0.429284	4.43441	-1.5667	0.140421	0.500912	-5.06686
Gja5	-0.38548	1.35005	-1.56699	0.140353	0.500912	-4.54535
Fam175b	0.142114	4.51029	1.56622	0.140532	0.500962	-5.0738
Xdh	0.42982	4.87861	1.56565	0.140665	0.501169	-5.09684
Myl3	1.22187	5.94306	1.56555	0.140689	0.501169	-5.09256
Ppp1r12c	0.205673	4.39712	1.56531	0.140746	0.501169	-5.06543
Armc6	-0.260237	2.56093	-1.56546	0.140709	0.501169	-4.76785
Kif1a	0.632424	0.324872	1.56489	0.140844	0.501187	-4.41803
Myl2	1.49986	5.76761	1.56479	0.140867	0.501187	-5.09989
Mrpl51	-0.200467	6.59303	-1.56493	0.140833	0.501187	-5.05786
Stk10	0.540247	2.06366	1.56431	0.140978	0.501357	-4.67346
Slc40a1	-0.249396	4.72266	-1.56409	0.141031	0.501357	-5.09124
Zfp286	-0.430161	0.270979	-1.56416	0.141013	0.501357	-4.41399
Cst3	-0.1763	8.37434	-1.56353	0.14116	0.50168	-4.94298
Fxr2	-0.158337	7.0036	-1.56336	0.1412	0.501684	-5.03319
Pla2g12a	0.263854	5.75559	1.56279	0.141336	0.501752	-5.10299
Mthfsl	-0.301568	1.9124	-1.56288	0.141315	0.501752	-4.64717
Gm6741	-0.359416	1.58923	-1.56304	0.141275	0.501752	-4.58958
Cyp1b1	1.08596	0.750824	1.56214	0.141488	0.502155	-4.4664
AA415398	0.328105	1.25844	1.56145	0.14165	0.502591	-4.53759
Lrsam1	-0.149084	3.36907	-1.56077	0.14181	0.502746	-4.92917
Mrfap1	-0.15663	7.4386	-1.56091	0.141776	0.502746	-5.0079
Sorbs2	-0.360345	6.01414	-1.56102	0.141751	0.502746	-5.09565
Akna	0.832499	1.45818	1.56015	0.141955	0.503081	-4.57105
Adig	1.60796	1.262	1.55954	0.142098	0.503081	-4.54039
Nr3c1	0.18214	6.2608	1.55939	0.142134	0.503081	-5.08543
Gpalpp1	0.167482	3.68222	1.55918	0.142185	0.503081	-4.984
Gja1	0.230064	4.15439	1.55905	0.142216	0.503081	-5.04875
Trim65	-0.256788	2.36378	-1.55912	0.142197	0.503081	-4.73746
Fhl3	-0.291457	7.64616	-1.55918	0.142184	0.503081	-4.99662
Rpl36al	-0.155719	6.14655	-1.55994	0.142005	0.503081	-5.09079
Mga	0.148371	4.44529	1.55871	0.142295	0.503225	-5.07866
Zfp263	0.221116	2.93631	1.55819	0.142416	0.503378	-4.85121
BC049352	-0.698337	-0.678	-1.55821	0.142414	0.503378	-4.36663
Zfp598	0.147159	4.74595	1.55638	0.142846	0.503562	-5.10305
Doc2g	0.704095	-0.885202	1.55631	0.142861	0.503562	-4.3634
Wdr48	0.204966	3.48147	1.55603	0.142929	0.503562	-4.95519
Ankrd29	0.674637	0.3383	1.55562	0.143026	0.503562	-4.429
Pear1	0.268146	3.37234	1.55503	0.143165	0.503562	-4.93738
Glt28d2	0.397832	2.80759	1.55496	0.143181	0.503562	-4.83016
Sned1	0.248384	2.29693	1.55465	0.143255	0.503562	-4.73016
Rrnad1	0.214247	2.1995	1.55462	0.143262	0.503562	-4.71145
Kitl	0.202823	4.59815	1.55436	0.143326	0.503562	-5.09655
Apobr	0.681753	0.257914	1.55427	0.143345	0.503562	-4.42314
Dhrs4	0.333855	3.88411	1.55424	0.143352	0.503562	-5.02072
Car14	0.480224	4.54065	1.55401	0.143409	0.503562	-5.09271
Tmem45a	0.386147	0.74456	1.55375	0.143469	0.503562	-4.47494
Gnb4	0.259434	2.90782	1.55365	0.143493	0.503562	-4.85158
Nfatc2ip	0.295727	1.46046	1.55358	0.143511	0.503562	-4.5793
Gxylt1	0.241536	2.83739	1.55352	0.143524	0.503562	-4.83788
Ddx27	0.236138	3.72499	1.55323	0.143593	0.503562	-4.99861
Lbr	0.162482	4.29233	1.5532	0.1436	0.503562	-5.07167
Cln6	0.147657	3.96436	1.55305	0.143636	0.503562	-5.03322
Trim37	-0.188493	2.64607	-1.55317	0.143607	0.503562	-4.80052
Hnrnpdl	-0.159625	6.25435	-1.55349	0.14353	0.503562	-5.09377
Saxo2	-0.431451	-0.655077	-1.55417	0.143369	0.503562	-4.37089
Stk36	-0.772405	-1.17733	-1.55559	0.143034	0.503562	-4.36037
Exoc3l2	-0.314221	0.825084	-1.55566	0.143017	0.503562	-4.48292
Gm5105	-0.520584	0.26235	-1.55584	0.142973	0.503562	-4.4219
Grk1	-0.231566	2.2897	-1.55652	0.142812	0.503562	-4.72639
Paip2	-0.126707	6.46805	-1.55656	0.142802	0.503562	-5.07706
Dnaaf5	-0.178867	3.90968	-1.55748	0.142585	0.503562	-5.0199
Gm10762	-0.322805	4.27273	-1.55762	0.142551	0.503562	-5.06369
Zfr2	-0.35395	0.928303	-1.5578	0.14251	0.503562	-4.49406
Nacad	0.546335	0.0706549	1.55247	0.143774	0.503774	-4.4098
Dlg1	-0.162537	5.82713	-1.55247	0.143774	0.503774	-5.11465
Mfsd7b	0.4866	3.2735	1.54947	0.144488	0.506073	-4.92682
Ndfip1	0.118004	5.1371	1.54939	0.144508	0.506073	-5.12627
Ccdc73	-0.290108	1.55319	-1.5492	0.144554	0.506094	-4.60015
Mical3	0.15238	5.22372	1.54858	0.144703	0.506367	-5.1284
Spaca6	0.492683	0.311951	1.54855	0.14471	0.506367	-4.43395
Slc41a2	0.56283	0.682693	1.54773	0.144906	0.506419	-4.47409
Ubxn2a	0.395669	6.52076	1.54725	0.14502	0.506419	-5.08634
Gm826	1.32529	-1.408	1.54683	0.145123	0.506419	-4.36656
Rpl5	0.207108	4.03864	1.54624	0.145263	0.506419	-5.05208
Nup160	0.177513	2.39829	1.54606	0.145306	0.506419	-4.76086
Ildr2	0.529828	1.96491	1.54533	0.145482	0.506419	-4.67872
Arhgef2	0.252039	4.02766	1.54524	0.145503	0.506419	-5.05203
Zfp946	0.224764	2.7241	1.54502	0.145556	0.506419	-4.82655
Btg2	0.653694	5.27752	1.54499	0.145563	0.506419	-5.13357
Fcer2a	1.7703	-0.388938	1.54448	0.145687	0.506419	-4.38989
Tgif2	0.637026	0.170323	1.54427	0.145737	0.506419	-4.42596
Matn2	0.303969	2.75601	1.54414	0.145768	0.506419	-4.83402
1700066M21Rik	-0.249544	1.47394	-1.54409	0.145781	0.506419	-4.59288
Snrpe	-0.181309	3.65671	-1.54411	0.145777	0.506419	-5.0001
Dusp22	-0.125584	4.21259	-1.54424	0.145745	0.506419	-5.07531
Armc8	-0.154403	5.28749	-1.54436	0.145716	0.506419	-5.13446
Apex1	-0.144447	4.30373	-1.54436	0.145715	0.506419	-5.08473
Stab2	-0.35069	4.12083	-1.54457	0.145664	0.506419	-5.06437
Gtpbp2	-0.110959	5.12572	-1.54493	0.145577	0.506419	-5.13207
Tma7	-0.172548	6.27994	-1.54504	0.145553	0.506419	-5.10376
Pomgnt2	-0.243301	3.60042	-1.54536	0.145474	0.506419	-4.98926
Tmem117	-0.286068	3.5001	-1.54538	0.145471	0.506419	-4.97255
Bloc1s5	-0.159531	3.06124	-1.54581	0.145366	0.506419	-4.89161
Cd28	-0.330422	2.08936	-1.54682	0.145124	0.506419	-4.70024
Ercc8	-0.293932	1.4685	-1.54692	0.145099	0.506419	-4.58859
Dynlt3	-0.132356	5.4145	-1.54809	0.144821	0.506419	-5.12922
Ttc23	-0.188065	2.99253	-1.54818	0.144798	0.506419	-4.87527
Uqcrb	-0.197019	7.71451	-1.54339	0.145948	0.506726	-5.01324
Zfp287	-0.512477	-0.558448	-1.5434	0.145946	0.506726	-4.38378
Catsper2	0.313934	0.770066	1.5431	0.146018	0.506744	-4.48991
Ano1	0.333446	2.19476	1.54295	0.146055	0.506744	-4.72526
Snx1	0.30889	3.58529	1.54278	0.146096	0.506744	-4.99023
Zfp605	0.490561	0.866527	1.54264	0.14613	0.506744	-4.5029
Siglec1	1.20282	0.90589	1.54256	0.146149	0.506744	-4.50826
Srpr	-0.206891	7.918	-1.54196	0.146295	0.507115	-5.00175
Rapgef2	0.195047	3.87997	1.5413	0.146453	0.507527	-5.03746
Hhipl1	1.13156	-1.04998	1.54103	0.14652	0.507534	-4.37347
F2rl1	0.712777	-0.568317	1.54053	0.146641	0.507534	-4.386
Ctnnd1	0.194514	5.06558	1.53986	0.146802	0.507534	-5.13773
Cdh5	0.249667	6.25815	1.53966	0.146852	0.507534	-5.11223
Tsacc	0.416883	0.319989	1.53948	0.146895	0.507534	-4.44415
Igfbp3	0.616102	4.97589	1.53936	0.146924	0.507534	-5.13601
Acp1	0.158972	5.31918	1.53935	0.146926	0.507534	-5.14133
Taf6	-0.180286	4.9566	-1.53979	0.146818	0.507534	-5.1348
Alkbh7	-0.274676	2.95477	-1.53985	0.146804	0.507534	-4.87879
Tbkbp1	-0.384717	3.40358	-1.54015	0.146732	0.507534	-4.96259
Tsr3	-0.193275	3.73824	-1.54055	0.146636	0.507534	-5.01757
Slc25a16	-0.147404	5.02192	-1.5408	0.146574	0.507534	-5.13538
Stx12	-0.141691	5.2572	-1.53899	0.147013	0.507565	-5.14159
Invs	-0.283361	1.37471	-1.53903	0.147004	0.507565	-4.58247
Clec2d	0.167835	5.41428	1.53877	0.147066	0.507581	-5.1418
Edem1	0.596461	2.75626	1.53865	0.147097	0.507581	-4.84117
Prkx	0.210128	3.27893	1.53823	0.147198	0.507617	-4.94264
Tmem60	-0.203421	3.68711	-1.53812	0.147225	0.507617	-5.01287
Polb	-0.147706	5.30656	-1.53822	0.1472	0.507617	-5.14281
Cep126	0.544213	-0.497849	1.53776	0.147311	0.507781	-4.39127
Slc17a5	0.276118	2.04264	1.53727	0.147432	0.507947	-4.70332
Eln	0.798392	4.37383	1.53724	0.147438	0.507947	-5.1011
Pxdc1	0.413337	2.3369	1.53685	0.147533	0.508062	-4.76053
Dusp2	1.36279	0.0902405	1.53611	0.147714	0.508062	-4.42774
Gabpa	0.166292	4.61249	1.53572	0.147807	0.508062	-5.12268
Rpl8	0.167835	8.00844	1.53561	0.147834	0.508062	-5.0042
Tapbpl	0.329188	2.25996	1.53558	0.147843	0.508062	-4.74714
Hpgds	0.749302	-0.0544659	1.5354	0.147886	0.508062	-4.41778
Dact2	0.584874	1.82208	1.53529	0.147913	0.508062	-4.66469
A930033H14Rik	0.51529	0.769879	1.53504	0.147975	0.508062	-4.4988
Zbtb14	-0.132365	3.66382	-1.53501	0.147982	0.508062	-5.0133
Larp4b	-0.154239	6.00397	-1.5354	0.147886	0.508062	-5.13073
Coq2	-0.17736	5.7199	-1.53619	0.147695	0.508062	-5.14001
Snrpn	-0.243324	5.41827	-1.53648	0.147623	0.508062	-5.14486
Hoxa9	-0.1683	3.01051	-1.53674	0.147559	0.508062	-4.89368
Coasy	0.445312	2.87193	1.53455	0.148094	0.508223	-4.86934
Insig2	-0.184755	5.65835	-1.53449	0.148107	0.508223	-5.1438
Tifa	0.635623	1.06278	1.53416	0.148188	0.508365	-4.53984
Lmbr1l	0.362357	1.71814	1.5327	0.148547	0.508591	-4.64899
Abcb9	0.179444	2.64556	1.5327	0.148547	0.508591	-4.82677
Ikzf1	1.30481	0.394748	1.53266	0.148555	0.508591	-4.45856
Stat3	0.196692	5.64134	1.53264	0.148561	0.508591	-5.1467
St6gal1	0.561653	2.55881	1.53262	0.148567	0.508591	-4.80966
Dazap2	0.153345	6.48008	1.53186	0.148753	0.508591	-5.10956
Sbk1	0.164068	4.72397	1.53169	0.148793	0.508591	-5.13508
Erap1	0.181768	3.94946	1.53169	0.148793	0.508591	-5.05981
Eif4a1	0.162928	6.64184	1.53153	0.148833	0.508591	-5.09973
Omd	0.366289	1.27603	1.53149	0.148843	0.508591	-4.57545
Tpm1	-0.308628	14.1437	-1.53171	0.148787	0.508591	-4.70291
Kcp	-0.320859	1.4251	-1.53182	0.148762	0.508591	-4.5993
Siae	-0.24388	2.45881	-1.53249	0.148598	0.508591	-4.79
Bysl	-0.14929	4.62219	-1.53327	0.148406	0.508591	-5.12664
Dedd	-0.210937	4.81925	-1.53332	0.148395	0.508591	-5.138
Gdf1	-1.97645	-0.326632	-1.53124	0.148903	0.508661	-4.4053
Mau2	0.218205	3.86374	1.53062	0.149056	0.508757	-5.04937
Elovl6	1.30075	0.600467	1.53059	0.149063	0.508757	-4.48305
Rftn1	0.351115	3.30527	1.53044	0.149101	0.508757	-4.95772
Flot1	-0.110441	5.74963	-1.53033	0.149128	0.508757	-5.14703
Ybey	-0.214666	2.63748	-1.53081	0.149011	0.508757	-4.82759
Dctn2	-0.120114	6.37293	-1.53007	0.14919	0.508835	-5.11844
Lima1	0.3071	4.10387	1.5294	0.149356	0.509267	-5.08262
Ndufs6	-0.193795	6.37246	-1.52879	0.149507	0.509378	-5.12019
Elp2	-0.132878	4.04352	-1.5288	0.149503	0.509378	-5.07599
Meox2	-0.268165	3.63373	-1.52893	0.149471	0.509378	-5.01651
Zfp697	0.382175	0.599858	1.52779	0.149753	0.510082	-4.486
Fam107b	0.837366	2.18786	1.52749	0.149826	0.510198	-4.7433
Zfp607	0.487929	0.0139281	1.52727	0.149881	0.510249	-4.43069
Smc4	0.363366	2.6918	1.52695	0.14996	0.510249	-4.84335
Arfgef1	-0.210419	6.52418	-1.52706	0.149932	0.510249	-5.1132
Ccdc85a	0.346445	3.09822	1.52634	0.150109	0.510425	-4.92416
Zfp112	-0.325176	2.13689	-1.52626	0.15013	0.510425	-4.73499
Dirc2	-0.148318	6.1294	-1.52647	0.150078	0.510425	-5.13678
Acbd4	0.315636	4.17471	1.52578	0.150248	0.510694	-5.09569
Pex5	0.159769	4.51792	1.52538	0.150346	0.510824	-5.12943
Tnip2	0.356938	1.45506	1.52516	0.150401	0.510824	-4.61219
Zfp125	0.592584	-0.576329	1.52514	0.150407	0.510824	-4.39947
Herpud2	-0.187519	5.70255	-1.52499	0.150445	0.510824	-5.15551
Acsl1	0.354682	7.95846	1.52411	0.150662	0.511365	-5.02271
Murc	0.205539	6.74685	1.52402	0.150683	0.511365	-5.10288
Chd7	0.230583	4.54377	1.52384	0.150727	0.511382	-5.13349
Adck1	-0.246772	3.97582	-1.52325	0.150874	0.511747	-5.07452
Lvrn	0.326193	1.60424	1.52301	0.150933	0.511812	-4.64044
Renbp	0.588293	0.78058	1.52268	0.151016	0.511959	-4.51378
Kdm5a	0.16955	4.12825	1.52104	0.151423	0.513069	-5.09665
Ciao1	-0.157936	4.97369	-1.52111	0.151406	0.513069	-5.16042
Rtf1	0.160568	5.29115	1.52087	0.151467	0.513084	-5.16605
Fgf18	-0.826915	-0.596852	-1.52069	0.151511	0.513099	-4.40263
Slc2a13	0.971489	0.193067	1.52049	0.15156	0.513133	-4.45206
Rps11	0.156986	7.26143	1.52029	0.15161	0.513165	-5.0738
Atrnl1	0.232084	3.65564	1.51973	0.151751	0.513508	-5.0322
Acsf2	0.696467	2.2447	1.51927	0.151863	0.51364	-4.76459
RP23-354L15.1	-0.44865	-0.296694	-1.51925	0.151869	0.51364	-4.41814
Als2cl	0.325549	2.183	1.519	0.151932	0.513717	-4.75293
Jmjd8	-0.148759	3.3666	-1.51868	0.152012	0.513854	-4.98424
Rpl4	0.16495	9.25414	1.51849	0.152058	0.513877	-4.94602
Zbtb22	0.164778	4.28582	1.51811	0.152155	0.513929	-5.118
Ppp1r15a	0.274298	5.46472	1.51757	0.15229	0.513929	-5.16978
Gm15387	0.23087	4.4574	1.51718	0.152386	0.513929	-5.13544
Dcp2	0.183405	3.03196	1.51717	0.152388	0.513929	-4.92321
Rfc4	-0.204709	2.45349	-1.51716	0.152392	0.513929	-4.80836
Rbbp7	-0.130851	6.43917	-1.51769	0.152259	0.513929	-5.13097
Eif3s6-ps4	-0.542069	-0.716221	-1.51792	0.152201	0.513929	-4.40075
Mfsd4b4	-0.280133	1.74744	-1.51808	0.152161	0.513929	-4.67196
Rbms1	0.252595	4.62841	1.51682	0.152478	0.514086	-5.14907
Axl	0.227036	5.71244	1.51664	0.152521	0.514097	-5.1664
Myl12a	0.20007	7.69927	1.51582	0.152726	0.514343	-5.05076
Zfp955a	0.608156	0.626659	1.51559	0.152785	0.514343	-4.50228
Mertk	0.48452	2.00727	1.51516	0.152893	0.514343	-4.72393
Meis2	0.715556	0.144138	1.51468	0.153013	0.514343	-4.45366
Mansc1	0.483035	0.623741	1.51448	0.153062	0.514343	-4.50312
Plekha3	0.234643	3.68867	1.51425	0.153121	0.514343	-5.04465
Pde5a	0.422477	1.87407	1.51415	0.153147	0.514343	-4.70007
Nudcd3	0.172648	6.10468	1.51395	0.153197	0.514343	-5.15471
Gm3839	0.460261	-0.225979	1.51366	0.153269	0.514343	-4.42754
Nmrk2	-0.609845	6.3342	-1.51373	0.153252	0.514343	-5.14251
Mybph	-1.12146	5.93559	-1.51403	0.153175	0.514343	-5.16223
Smco1	-0.398932	5.50481	-1.51404	0.153173	0.514343	-5.17404
Otud3	-0.270349	3.63155	-1.51437	0.15309	0.514343	-5.03532
Thoc7	-0.163962	5.79954	-1.5149	0.152957	0.514343	-5.16608
Zfp652	-0.229596	7.02555	-1.51502	0.152928	0.514343	-5.0964
Neu1	-0.169947	3.87967	-1.51556	0.152791	0.514343	-5.07158
Iigp1	-0.384372	3.13158	-1.51616	0.152641	0.514343	-4.94377
Kdm7a	-0.11722	5.26265	-1.51301	0.153433	0.514759	-5.17643
Apod	0.29688	6.2568	1.51279	0.153489	0.514812	-5.14821
Exoc5	0.153233	4.53788	1.51257	0.153544	0.514865	-5.14805
Cdk4	-0.156161	4.5702	-1.51217	0.153644	0.514932	-5.15108
mt-Co2	-0.266602	13.8941	-1.51222	0.153631	0.514932	-4.73651
Acot2	0.35684	3.63492	1.51162	0.153783	0.515266	-5.03949
Sh3rf1	0.368635	1.22543	1.51058	0.154045	0.515898	-4.59162
Nprl2	-0.258351	2.82293	-1.51055	0.154052	0.515898	-4.89051
Arhgap23	0.356282	3.57799	1.50981	0.154239	0.516268	-5.03249
Prcc	-0.150892	5.29953	-1.5098	0.154242	0.516268	-5.18084
Sertad1	0.222297	3.23102	1.5091	0.154419	0.516728	-4.97171
Snrpd3	0.163365	5.50812	1.5081	0.154673	0.517442	-5.18192
Bub3	-0.119357	4.78071	-1.50792	0.154717	0.517455	-5.16999
Actn1	0.397367	3.75658	1.50725	0.154888	0.517894	-5.06437
Evc	0.386142	3.46816	1.5067	0.155028	0.518106	-5.01791
Masp1	0.794847	-0.408441	1.50653	0.155071	0.518106	-4.42388
Mtrf1l	-0.255911	2.25337	-1.50663	0.155045	0.518106	-4.78203
Erg	0.293987	3.36047	1.50607	0.155188	0.518165	-4.99956
Qpct	0.452127	1.9165	1.50598	0.155209	0.518165	-4.71793
Phax	-0.135537	3.8739	-1.50606	0.15519	0.518165	-5.08326
Arhgef40	0.330949	3.30046	1.50535	0.155371	0.518485	-4.98955
Hspa12a	0.50014	2.37166	1.50502	0.155455	0.518485	-4.80738
Nup50	0.131477	3.91819	1.50489	0.155486	0.518485	-5.091
Zfp9	0.255991	3.14497	1.5047	0.155536	0.518485	-4.96116
Fam3c	0.210535	3.3455	1.50466	0.155545	0.518485	-4.99868
Rasd2	-0.41675	6.64071	-1.50524	0.155399	0.518485	-5.13474
Rrbp1	0.304099	5.36129	1.50449	0.155589	0.518495	-5.18793
Acsl4	-0.197337	4.89718	-1.50382	0.15576	0.518933	-5.18067
Smim7	-0.12567	5.60771	-1.5035	0.15584	0.519066	-5.18634
Zdhhc8	-0.141945	4.94435	-1.50322	0.155911	0.519169	-5.18325
Hnrnpu	0.133135	6.83942	1.50291	0.155991	0.519184	-5.12474
Tmem199	-0.196263	3.30429	-1.50289	0.155996	0.519184	-4.99343
Polr2k	-0.167269	3.86955	-1.50243	0.156115	0.519447	-5.08741
Pphln1	0.123266	3.68538	1.50166	0.15631	0.519544	-5.06062
Nt5e	0.431072	1.2738	1.50156	0.156337	0.519544	-4.60974
Ldhb	0.925785	6.20631	1.50132	0.156396	0.519544	-5.16615
Prss55	0.579533	-0.0521879	1.50121	0.156425	0.519544	-4.45122
Has3	-0.943202	-0.332544	-1.50133	0.156396	0.519544	-4.43276
Sec22b	-0.141786	4.38678	-1.50179	0.156277	0.519544	-5.14952
Erdr1	-0.690608	4.16347	-1.50207	0.156206	0.519544	-5.12579
Ddx26b	0.209437	2.36544	1.50086	0.156515	0.519594	-4.81133
Ptger1	0.219635	3.60397	1.50082	0.156525	0.519594	-5.0485
Cdc42bpg	0.160431	3.55755	1.50058	0.156586	0.519594	-5.04115
Cd36	0.545946	7.87061	1.50019	0.156687	0.519594	-5.0599
Eny2	0.135084	4.3588	1.50012	0.156705	0.519594	-5.14901
Toe1	0.197536	2.49682	1.49996	0.156746	0.519594	-4.8386
Zfp429	0.437294	0.18768	1.4996	0.156838	0.519594	-4.47263
Nln	0.306997	2.96022	1.49956	0.156849	0.519594	-4.93186
Tnpo1	0.148841	5.08977	1.49943	0.156882	0.519594	-5.19223
Mlxip	-0.196799	6.02038	-1.49977	0.156794	0.519594	-5.17747
Tom1l1	-0.232045	3.93138	-1.50042	0.156627	0.519594	-5.09869
Actg1	0.318741	7.57128	1.49896	0.157003	0.51986	-5.08136
Pgm5	0.238311	3.15785	1.49869	0.15707	0.519951	-4.97135
Maged1	0.367229	4.58633	1.49776	0.157311	0.52048	-5.17137
Tbcb	-0.146764	4.22399	-1.49786	0.157284	0.52048	-5.1382
Mapk8ip1	0.2975	2.3586	1.49747	0.157385	0.520594	-4.8142
Lrmp	1.15452	0.0698686	1.49597	0.15777	0.521107	-4.46596
Mrpl50	-0.176122	5.27531	-1.49593	0.157782	0.521107	-5.19914
Polr1d	-0.118425	5.63234	-1.49594	0.157778	0.521107	-5.19581
Ndel1	-0.155474	5.81102	-1.4962	0.157712	0.521107	-5.19051
Exoc3	-0.139439	5.22551	-1.49641	0.157657	0.521107	-5.19821
Sumo1	-0.144682	5.45361	-1.49665	0.157596	0.521107	-5.19769
Purg	0.415102	0.0790416	1.49561	0.157865	0.521247	-4.46709
C1d	-0.156391	4.88195	-1.49502	0.158016	0.521613	-5.19173
Cd3eap	-0.197853	3.82115	-1.4947	0.158099	0.521754	-5.09048
Ube2j2	-0.150198	5.27763	-1.49431	0.158198	0.521947	-5.20128
Tango6	-0.259054	2.77995	-1.49415	0.158239	0.521951	-4.9028
Mamdc2	0.437662	1.29698	1.49387	0.158313	0.521963	-4.62235
Ctnnbl1	0.191157	3.31644	1.49383	0.158323	0.521963	-5.00739
Gsta4	0.225044	3.23996	1.49352	0.158403	0.522011	-4.99351
Slc33a1	0.223371	2.69788	1.49344	0.158423	0.522011	-4.88718
Sdf4	0.147597	6.28848	1.49315	0.158499	0.522011	-5.17239
Gfra4	-0.568885	-0.371283	-1.49327	0.158468	0.522011	-4.43797
Wdr12	-0.18304	4.27177	-1.49294	0.158553	0.522056	-5.14979
Psmb2	-0.100096	5.84976	-1.49168	0.158878	0.522594	-5.19508
Ppp1cc	-0.163452	7.1286	-1.49177	0.158855	0.522594	-5.12013
Vipr1	-0.336075	1.43114	-1.49189	0.158825	0.522594	-4.64711
2410015M20Rik	-0.13617	4.77102	-1.49202	0.158791	0.522594	-5.19051
Peg3	0.858363	2.80821	1.49078	0.159111	0.523013	-4.91273
Zfp560	-0.199131	2.39239	-1.49072	0.159127	0.523013	-4.82931
Tldc1	-0.233057	1.50166	-1.49098	0.15906	0.523013	-4.66035
Spns2	-0.292107	6.79347	-1.49046	0.159195	0.523105	-5.14413
Ralgps2	0.844333	0.967558	1.48986	0.15935	0.523152	-4.57575
Ms4a6d	0.719919	0.464607	1.48981	0.159363	0.523152	-4.51074
Nrbp2	0.554282	2.35869	1.48975	0.15938	0.523152	-4.8238
Orai2	0.711522	0.556527	1.48963	0.15941	0.523152	-4.52153
Gm1818	-0.283779	2.46448	-1.48963	0.159412	0.523152	-4.84505
Pmpcb	-0.190641	5.82441	-1.48881	0.159624	0.523583	-5.19977
Anapc15	-0.176526	3.08789	-1.48889	0.159604	0.523583	-4.97047
Nsd1	0.105312	5.53441	1.48857	0.159686	0.523593	-5.20739
Alg2	-0.155268	4.0677	-1.48849	0.159708	0.523593	-5.1322
Myh3	1.81468	0.401814	1.48782	0.159881	0.523644	-4.50589
Golga7	0.103805	4.91984	1.48768	0.159917	0.523644	-5.20284
Gm37240	0.954987	0.655092	1.48765	0.159925	0.523644	-4.53567
Dusp5	1.02087	-0.456528	1.48765	0.159926	0.523644	-4.43847
Tmem140	-0.212872	4.89171	-1.48796	0.159844	0.523644	-5.2014
Ndufa5	-0.229167	6.89341	-1.4869	0.160121	0.52415	-5.14216
Fam188a	0.183741	3.05888	1.48643	0.160245	0.524276	-4.96793
Tmem134	-0.121845	5.95388	-1.48629	0.160281	0.524276	-5.19817
Usp9x	-0.173249	6.93399	-1.48645	0.160238	0.524276	-5.14004
Aco1	0.416528	4.30066	1.48599	0.160359	0.524297	-5.16187
Adgrg2	0.947099	0.644691	1.48577	0.160417	0.524297	-4.53637
BC005624	-0.136382	4.7336	-1.48549	0.16049	0.524297	-5.19697
Ldha	-0.240531	11.2358	-1.48563	0.160454	0.524297	-4.88489
Slc25a39	-0.210243	5.28755	-1.48588	0.160388	0.524297	-5.21243
Sidt2	0.147271	5.52192	1.48509	0.160594	0.524363	-5.21216
Slfn9	0.623075	-0.458619	1.48476	0.160679	0.524363	-4.44095
Fxyd2	0.597007	0.876088	1.48471	0.160695	0.524363	-4.56833
Ddi2	0.296011	6.03815	1.48453	0.160742	0.524363	-5.19674
Ube2i	0.149369	4.89042	1.48425	0.160813	0.524363	-5.20623
Kcne1l	0.837829	-1.11188	1.48404	0.16087	0.524363	-4.41827
Ufsp2	-0.158218	4.86832	-1.48402	0.160875	0.524363	-5.20567
D10Jhu81e	-0.195227	6.95061	-1.48405	0.160866	0.524363	-5.14207
Vcp	-0.16214	8.93109	-1.48504	0.160607	0.524363	-5.00946
Ctr9	0.119098	4.07062	1.48356	0.160993	0.524485	-5.13899
Zfp710	-0.183774	4.23647	-1.48371	0.160955	0.524485	-5.15811
Anln	0.395846	1.57658	1.48329	0.161067	0.524592	-4.68257
Bhlhe40	0.196111	7.03184	1.48294	0.161156	0.524752	-5.1381
Madd	0.316247	2.48201	1.48247	0.161281	0.5249	-4.85746
Rai2	-0.156428	4.30317	-1.48246	0.161283	0.5249	-5.16674
Fam49a	0.451829	2.08876	1.48223	0.161344	0.524939	-4.77982
Calml4	-0.530172	-0.135582	-1.48211	0.161376	0.524939	-4.46339
Slc39a6	0.428148	1.6571	1.48171	0.161481	0.525148	-4.69895
Slc43a1	0.264262	4.63899	1.48097	0.161675	0.525458	-5.19713
Ano4	0.661864	-0.767703	1.47988	0.161963	0.525458	-4.4315
Rgs5	0.181354	8.29495	1.47987	0.161965	0.525458	-5.05802
Adipor2	0.179195	7.07059	1.47952	0.162056	0.525458	-5.13998
Osbp2	0.516675	0.237656	1.47908	0.162172	0.525458	-4.49791
Mtor	0.172158	5.07752	1.47884	0.162236	0.525458	-5.21911
Cep350	0.179222	4.91545	1.47858	0.162305	0.525458	-5.21463
Pkn3	0.303345	1.85351	1.47857	0.162307	0.525458	-4.73911
Hoxd9	-0.311498	4.495	-1.47868	0.162277	0.525458	-5.18934
Nans	-0.184765	3.69304	-1.4792	0.162141	0.525458	-5.09103
Eya1	-0.280213	4.35573	-1.47922	0.162134	0.525458	-5.17613
Camsap1	-0.206499	5.00741	-1.47944	0.162076	0.525458	-5.21659
Usp24	-0.197152	6.66939	-1.47958	0.16204	0.525458	-5.16654
Trim12c	-0.35114	2.36708	-1.47961	0.162033	0.525458	-4.83801
Eml1	-0.29845	6.2653	-1.47971	0.162007	0.525458	-5.19135
Kera	-0.961062	2.57116	-1.48007	0.16191	0.525458	-4.87842
Casq1	-0.266612	11.4025	-1.48029	0.161855	0.525458	-4.88372
Ush1c	-0.448354	0.322278	-1.48108	0.161647	0.525458	-4.50439
Pla2r1	0.311594	1.24422	1.4784	0.162353	0.525474	-4.63139
Wdr11	-0.124016	4.57328	-1.47817	0.162411	0.525531	-5.19612
Echdc2	-0.24232	2.85877	-1.47791	0.16248	0.525623	-4.9391
Smarca4	0.12349	5.71233	1.47768	0.162542	0.525691	-5.2179
Apol6	0.794929	4.31223	1.4767	0.162801	0.5259	-5.17519
Tcta	-0.135155	4.35492	-1.47667	0.16281	0.5259	-5.17939
Reg1	-0.669457	-1.22132	-1.47675	0.162787	0.5259	-4.42187
Jsrp1	-0.227019	8.43325	-1.47707	0.162702	0.5259	-5.05241
Cops3	-0.162943	6.04602	-1.47726	0.162653	0.5259	-5.2059
Ltbp4	0.235637	6.85221	1.47638	0.162885	0.526014	-5.15862
Nrp1	0.25328	5.35595	1.47583	0.163031	0.52602	-5.22572
Ppip5k1	0.284674	5.66223	1.47553	0.163111	0.52602	-5.22194
Trip11	0.136364	4.26677	1.47504	0.163241	0.52602	-5.17267
Osmr	0.306468	3.10084	1.47484	0.163293	0.52602	-4.99087
Aaed1	0.266987	3.25154	1.47471	0.163328	0.52602	-5.01981
Nat6	-0.169973	3.94942	-1.47468	0.163334	0.52602	-5.13468
Fam161a	-0.345689	1.41256	-1.47485	0.163291	0.52602	-4.66364
Lysmd1	-0.221914	3.47544	-1.47509	0.163226	0.52602	-5.06005
Bccip	-0.159533	5.8812	-1.47547	0.163126	0.52602	-5.21524
Ocstamp	-0.495674	-0.642265	-1.47551	0.163117	0.52602	-4.44029
Spon1	-0.274016	3.53221	-1.476	0.162986	0.52602	-5.06868
Dhrs13	-0.500282	-0.746806	-1.47408	0.163495	0.526145	-4.4372
Cox7c	-0.201536	7.68704	-1.47412	0.163484	0.526145	-5.10594
Hdgf	-0.181471	8.20179	-1.47436	0.16342	0.526145	-5.07132
Prpf38a	0.15867	3.31382	1.4739	0.163544	0.526171	-5.0325
Efhd1	0.520324	2.69628	1.47258	0.163894	0.526905	-4.91305
Nfyc	-0.162056	5.30301	-1.47269	0.163864	0.526905	-5.22978
Ccbe1	-0.250376	1.86081	-1.47279	0.163838	0.526905	-4.74739
Irf8	0.707671	2.63321	1.47202	0.164044	0.527254	-4.90099
Zbtb16	0.470253	4.68348	1.47063	0.164413	0.527328	-5.21348
Arntl2	0.325712	0.714129	1.47059	0.164424	0.527328	-4.56148
Fam102b	0.346523	4.03093	1.47036	0.164484	0.527328	-5.15113
Arhgap30	0.859382	1.32738	1.47004	0.164569	0.527328	-4.65465
Eml4	0.495167	1.71067	1.46994	0.164597	0.527328	-4.72262
Irak1	0.121662	5.27214	1.46948	0.16472	0.527328	-5.23386
Zcchc2	0.268079	3.61965	1.46947	0.164723	0.527328	-5.09167
Prpf39	0.185237	3.55612	1.46944	0.164731	0.527328	-5.08117
Wfdc21	1.8354	-1.61319	1.46926	0.164777	0.527328	-4.42304
Inpp5d	0.674396	2.02372	1.46904	0.164838	0.527328	-4.78315
Fcna	0.650233	2.24893	1.46894	0.164865	0.527328	-4.82755
Nadk	0.416381	4.38823	1.46836	0.165019	0.527328	-5.19344
Ehd1	0.208798	5.29064	1.46835	0.165022	0.527328	-5.23541
Zfp423	0.196831	3.54142	1.46815	0.165074	0.527328	-5.08032
Bche	0.79277	2.57768	1.46777	0.165176	0.527328	-4.89503
Dusp18	0.213293	3.63818	1.46776	0.16518	0.527328	-5.09695
Ptpru	0.60137	0.192191	1.46766	0.165208	0.527328	-4.50489
Ran	-0.157123	6.62228	-1.46784	0.165159	0.527328	-5.18488
Epn1	-0.158331	7.60899	-1.4681	0.165087	0.527328	-5.1189
Ehbp1l1	-0.215842	8.58062	-1.46878	0.164905	0.527328	-5.05324
Cpeb4	-0.23714	5.9995	-1.46971	0.164659	0.527328	-5.21789
Pdp2	-0.446425	1.36305	-1.4699	0.164608	0.527328	-4.66083
Vhl	-0.233931	2.66283	-1.47003	0.164573	0.527328	-4.90943
Peo1	-0.230475	4.15441	-1.47059	0.164424	0.527328	-5.16589
Ube2d1	-0.231431	7.76372	-1.47059	0.164424	0.527328	-5.10539
H2afy	-0.140131	5.60697	-1.47067	0.164403	0.527328	-5.22956
Smco4	-0.265415	2.15673	-1.47098	0.164318	0.527328	-4.80681
Ddo	-0.338922	4.37248	-1.47152	0.164175	0.527328	-5.1878
Psmc2	-0.138724	6.68878	-1.46711	0.165354	0.527535	-5.18149
Slc25a15	-0.230571	3.65598	-1.46714	0.165347	0.527535	-5.10064
Stard13	0.316584	2.82014	1.46671	0.16546	0.527576	-4.94544
Rnf31	-0.168242	3.49632	-1.4666	0.165489	0.527576	-5.07457
Tomm40l	-0.251845	4.65409	-1.46688	0.165415	0.527576	-5.21649
Hist1h4h	0.28568	2.91458	1.46625	0.165585	0.52775	-4.965
Cd46	0.280993	1.66428	1.46591	0.165675	0.527778	-4.71881
Trappc9	-0.119076	5.45529	-1.46601	0.165648	0.527778	-5.23788
Uqcrh	-0.176758	7.55523	-1.46567	0.16574	0.527857	-5.12562
Gm11808	0.12164	7.6328	1.46412	0.166155	0.529048	-5.12243
Prpf38b	0.176432	4.10105	1.46369	0.166272	0.529238	-5.16851
Hspb11	-0.290122	1.21029	-1.4636	0.166297	0.529238	-4.64257
Arl3	-0.214221	5.45885	-1.46295	0.166471	0.529532	-5.24182
Inmt	-0.380037	5.35687	-1.46307	0.16644	0.529532	-5.24237
Hcn2	-0.335178	0.468608	-1.46273	0.166531	0.529593	-4.5392
Tsc22d1	-0.143946	6.77314	-1.46217	0.166682	0.529941	-5.18229
Icam1	0.799971	2.33942	1.46127	0.166926	0.530119	-4.85499
Fmnl1	0.539516	2.80683	1.46103	0.166989	0.530119	-4.94986
Ing1	0.152945	3.62221	1.4607	0.167079	0.530119	-5.10334
Sh3bgrl2	0.490838	0.104458	1.45976	0.167332	0.530119	-4.50442
Strn	0.238362	3.10054	1.45961	0.167374	0.530119	-5.01009
Ganab	0.230747	4.41078	1.45949	0.167407	0.530119	-5.20703
Pspc1	0.176377	2.9418	1.45946	0.167415	0.530119	-4.97898
Ptbp3	0.502905	3.84871	1.45945	0.167418	0.530119	-5.14019
Ncor1	0.124504	6.37185	1.45939	0.167434	0.530119	-5.21155
Taf13	-0.162818	4.59391	-1.45939	0.167433	0.530119	-5.22209
Nudt2	-0.240351	3.32329	-1.45991	0.167294	0.530119	-5.05208
Adgrb3	-0.652854	0.298719	-1.4601	0.167242	0.530119	-4.52311
Spint2	-0.440453	2.06797	-1.46053	0.167124	0.530119	-4.80201
Tufm	-0.217734	6.48811	-1.461	0.166998	0.530119	-5.20233
Tigd4	-0.551372	2.73821	-1.46126	0.166928	0.530119	-4.93569
Gtf2h4	-0.200267	3.19977	-1.46131	0.166914	0.530119	-5.02705
Mrpl21	-0.201849	4.52797	-1.46153	0.166855	0.530119	-5.21426
Esrrg	0.504753	3.46579	1.45829	0.16773	0.530503	-5.07985
Parn	0.160604	3.14114	1.45818	0.16776	0.530503	-5.01977
Bloc1s4	-0.285172	2.18057	-1.45825	0.167742	0.530503	-4.82695
RP23-328F3.4	-0.379097	0.291731	-1.45843	0.167694	0.530503	-4.52405
Acsl6	-0.225118	6.13802	-1.45854	0.167664	0.530503	-5.22577
Usp10	-0.160195	5.25336	-1.45771	0.167889	0.530781	-5.2491
Btg1	0.633262	4.5605	1.45716	0.168037	0.531111	-5.22245
Phf21a	0.170582	3.93442	1.45693	0.1681	0.531111	-5.15556
Pcdh1	0.25024	3.29163	1.45672	0.168158	0.531111	-5.05022
Pak1ip1	-0.128217	4.86515	-1.45678	0.168142	0.531111	-5.24106
Npat	0.220667	2.79036	1.45643	0.168238	0.531233	-4.95227
Inppl1	-0.228548	6.37045	-1.45623	0.168292	0.531276	-5.21572
Tppp2	0.629897	-1.12436	1.45594	0.168369	0.531314	-4.44006
Ccl7	1.35816	-0.4788	1.45588	0.168386	0.531314	-4.46554
Mafb	0.417606	5.28993	1.45564	0.168451	0.531361	-5.25193
Clic5	-0.228576	7.41318	-1.45537	0.168525	0.531361	-5.14831
Trappc5	-0.178135	4.90204	-1.45538	0.168522	0.531361	-5.24433
Sart1	0.120495	5.10177	1.45507	0.168605	0.531397	-5.25056
Rps25	0.138551	7.59734	1.45502	0.168621	0.531397	-5.13648
Pcdhga8	-0.310792	4.41557	-1.45488	0.168659	0.531397	-5.21342
Dnlz	-0.198091	4.69346	-1.4547	0.168707	0.531419	-5.23476
Tmem184c	0.215735	3.52776	1.45371	0.168979	0.532082	-5.09645
Coro7	0.208358	3.51307	1.45278	0.169232	0.532082	-5.09512
Dclre1c	0.371705	0.754971	1.45273	0.169245	0.532082	-4.58597
Zfp182	0.44024	0.295055	1.45262	0.169275	0.532082	-4.5302
Cmc1	-0.198512	3.35899	-1.45257	0.169287	0.532082	-5.06791
Dagla	-0.326976	3.82507	-1.45259	0.169283	0.532082	-5.14549
Gm11518	-0.668729	4.17868	-1.45283	0.169218	0.532082	-5.19164
9430016H08Rik	-0.138631	4.03643	-1.45301	0.169168	0.532082	-5.1742
Ykt6	-0.124739	5.58233	-1.45314	0.169132	0.532082	-5.25284
Dctd	-0.510925	-0.672364	-1.4523	0.169363	0.53219	-4.45882
Ntf3	-0.33644	0.86094	-1.45199	0.169448	0.532198	-4.60166
Tfb2m	-0.178155	5.5627	-1.45208	0.169422	0.532198	-5.25457
Dpagt1	-0.114939	3.57513	-1.45165	0.169542	0.532363	-5.10708
Spry2	-0.199043	3.5553	-1.45117	0.169672	0.532644	-5.10437
Zbtb6	0.245628	2.23405	1.45083	0.169764	0.532683	-4.84656
Cbll1	-0.173768	3.39757	-1.45082	0.169767	0.532683	-5.07711
Ss18l1	0.271729	1.3389	1.45036	0.169892	0.532947	-4.67893
Mfsd5	-0.157152	4.09244	-1.44975	0.17006	0.533216	-5.18541
Bmpr1b	-0.310641	2.67108	-1.44986	0.17003	0.533216	-4.93613
Fam212b	0.211575	2.55303	1.44944	0.170145	0.533223	-4.91264
Bmyc	-0.224764	2.40739	-1.44947	0.170138	0.533223	-4.88308
Gnb3	0.668248	0.396468	1.44817	0.170494	0.534188	-4.54576
Rasl2-9	0.411047	-0.177351	1.44796	0.170551	0.534238	-4.49228
Btrc	-0.16298	4.23163	-1.4469	0.170845	0.535027	-5.20526
Nudt5	0.583823	1.59901	1.44653	0.170945	0.53521	-4.72939
Plekhg5	0.258885	3.29345	1.44602	0.171086	0.535524	-5.06408
Lig1	0.600586	0.539194	1.44532	0.171278	0.535524	-4.56557
Ccdc152	0.606897	-0.511262	1.44529	0.171289	0.535524	-4.47303
Gm9625	0.557985	-0.75889	1.44512	0.171335	0.535524	-4.46103
Atp5j2	-0.196559	7.4424	-1.4452	0.171313	0.535524	-5.15937
Rnf187	-0.149358	6.28633	-1.44526	0.171296	0.535524	-5.23482
Stx8	-0.140821	3.87373	-1.44585	0.171133	0.535524	-5.16121
2022-03-09	-0.389769	0.553836	-1.44472	0.171446	0.535743	-4.56801
C530008M17Rik	0.474334	1.35456	1.44368	0.171732	0.53622	-4.68916
Cux2	0.441179	0.735252	1.44357	0.171765	0.53622	-4.59297
Arhgap44	-0.209399	2.79419	-1.44384	0.171688	0.53622	-4.96866
Fermt2	-0.178461	7.52013	-1.44386	0.171683	0.53622	-5.15588
Rfc1	0.112098	4.43513	1.44309	0.171897	0.536247	-5.23035
Mest	-0.48658	1.88875	-1.4431	0.171894	0.536247	-4.78791
Cct2	-0.107666	6.59316	-1.44312	0.171887	0.536247	-5.21864
Ehd4	0.163856	5.28921	1.4425	0.17206	0.53632	-5.26891
Ccl27a	-0.343255	2.03871	-1.4424	0.172086	0.53632	-4.81794
Ndufaf5	-0.234989	4.56078	-1.44261	0.172028	0.53632	-5.24123
Ssx2ip	-0.250775	5.13218	-1.44283	0.171969	0.53632	-5.26698
St3gal6	-0.239662	7.26443	-1.44224	0.172131	0.536329	-5.17504
Ptpro	0.518441	0.0785534	1.44199	0.172201	0.536348	-4.51924
Bnip2	-0.126547	5.99808	-1.44192	0.17222	0.536348	-5.25393
Gm28042	0.487955	0.303752	1.44121	0.172416	0.536831	-4.5425
Cenpc1	0.239424	1.93906	1.44103	0.172467	0.53686	-4.80008
Mlf2	-0.14136	7.54198	-1.44049	0.172618	0.537201	-5.15872
Maml2	0.328753	2.42074	1.43943	0.172911	0.537982	-4.89798
Iqgap2	0.584992	1.30088	1.4392	0.172975	0.538015	-4.68502
Tcf25	-0.140381	7.0262	-1.43909	0.173005	0.538015	-5.19502
Kptn	-0.211446	3.12598	-1.43877	0.173095	0.538166	-5.04119
S100a1	-0.189311	5.8607	-1.43861	0.17314	0.538178	-5.26374
Pxk	0.226209	4.02173	1.43832	0.17322	0.538183	-5.19109
Myh9	0.350767	6.02924	1.43816	0.173266	0.538183	-5.25732
Synm	-0.250389	9.69866	-1.43815	0.173267	0.538183	-5.02212
Sfrp4	0.927423	3.18813	1.43786	0.173349	0.538238	-5.05436
Rbm12b1	0.336488	0.68628	1.43771	0.173391	0.538238	-4.59247
Gm17296	0.328719	1.77183	1.43704	0.173576	0.538238	-4.77262
Srr	0.181908	3.36371	1.4369	0.173617	0.538238	-5.08855
Sike1	-0.139379	3.92	-1.43714	0.173548	0.538238	-5.17884
Ifit3	-0.4641	2.10895	-1.43718	0.173539	0.538238	-4.83801
Wbp2	-0.109113	6.65699	-1.43733	0.173497	0.538238	-5.22191
Tnnt3	-0.259427	14.2998	-1.43754	0.173439	0.538238	-4.81084
Arl4a	0.288949	5.25351	1.43599	0.173871	0.538269	-5.27714
Ptprg	0.197811	4.35776	1.43587	0.173905	0.538269	-5.23234
Zmat3	0.146562	3.43916	1.43553	0.173998	0.538269	-5.10389
Fubp3	0.184742	3.36159	1.43552	0.174003	0.538269	-5.0899
Exog	-0.300673	0.843113	-1.43537	0.174043	0.538269	-4.61687
Zdhhc7	-0.143881	4.52088	-1.43566	0.173964	0.538269	-5.24703
Myog	-0.382464	1.30889	-1.43591	0.173894	0.538269	-4.69008
Pam16	-0.283815	3.51436	-1.43611	0.173837	0.538269	-5.11645
Tmtc4	-0.300863	0.97209	-1.43619	0.173816	0.538269	-4.63518
Calm2	-0.209646	7.31868	-1.43654	0.173718	0.538269	-5.17867
Fnbp1	0.41629	3.82153	1.43497	0.174157	0.538278	-5.16741
2022-09-06	0.64742	1.50727	1.43495	0.174162	0.538278	-4.72601
Mapk1	-0.122503	6.56731	-1.43492	0.174171	0.538278	-5.23081
Lzic	-0.209441	2.22093	-1.43459	0.174262	0.538432	-4.86348
Kbtbd11	0.944024	0.622014	1.43408	0.174405	0.538745	-4.58771
P3h4	0.261018	2.12873	1.43388	0.17446	0.538787	-4.84587
Selenbp1	0.481258	3.93895	1.4336	0.174541	0.538891	-5.18599
Dynlt1c	0.25757	1.17528	1.43332	0.174619	0.538891	-4.67054
Dhodh	-0.21903	3.23569	-1.43339	0.174599	0.538891	-5.06899
Thada	0.180346	2.56818	1.43285	0.17475	0.539037	-4.93603
Rab3a	-0.187035	4.8101	-1.43298	0.174715	0.539037	-5.2692
Abca9	0.15895	3.98459	1.43269	0.174795	0.539048	-5.19328
Smpdl3a	-0.108013	6.24109	-1.43252	0.174843	0.539067	-5.25369
Cry2	0.207554	5.81533	1.43209	0.174963	0.539233	-5.27373
Armcx1	0.3797	0.757654	1.43203	0.17498	0.539233	-4.60823
Ppp1r13b	0.152038	3.50943	1.43129	0.175187	0.539377	-5.12165
Trim33	0.122947	3.76668	1.43126	0.175198	0.539377	-5.16379
Ahi1	0.477805	0.0716775	1.43123	0.175206	0.539377	-4.52892
Dhrs7	0.359715	3.7405	1.4311	0.175241	0.539377	-5.15997
Ggnbp2	0.111012	5.22884	1.43078	0.175332	0.539377	-5.28364
Gpr19	0.315535	1.29188	1.43044	0.175428	0.539377	-4.69328
Pakap	2.22736	-2.24341	1.43039	0.175442	0.539377	-4.4487
Kmt2d	0.170349	5.70376	1.43029	0.175471	0.539377	-5.27948
Traf3ip1	-0.198409	2.08912	-1.43023	0.175485	0.539377	-4.84233
Mapre2	-0.139965	5.29304	-1.43062	0.175376	0.539377	-5.28417
Hnrnpa2b1	-0.131611	8.3322	-1.43077	0.175334	0.539377	-5.11799
Ap1s2	-0.179073	5.04745	-1.42955	0.175677	0.539711	-5.28225
Ctc1	-0.199444	3.60218	-1.42967	0.175645	0.539711	-5.1394
Fbxo34	0.14009	3.46315	1.42889	0.175864	0.540039	-5.11655
Rbm5	0.151198	4.58083	1.42888	0.175868	0.540039	-5.26036
Zfp862-ps	-0.171532	2.30615	-1.42842	0.175998	0.540311	-4.88803
Nosip	-0.107265	4.55819	-1.42768	0.176205	0.54082	-5.26014
Slc36a2	1.64658	1.44508	1.42706	0.176382	0.541046	-4.72381
Igfn1	0.807538	3.67366	1.42683	0.176446	0.541046	-5.15476
Slc35a1	-0.165256	3.23802	-1.42693	0.176419	0.541046	-5.0775
Hras	-0.201156	5.68996	-1.42703	0.176391	0.541046	-5.28399
Msn	0.356071	5.61725	1.42593	0.176702	0.54135	-5.28711
Rpl27-ps3	0.117961	6.41334	1.42586	0.176722	0.54135	-5.25206
Mrps30	-0.147285	4.73951	-1.42574	0.176754	0.54135	-5.27464
Zfp706	-0.142549	5.58027	-1.42582	0.176733	0.54135	-5.28801
Ercc2	-0.165291	3.7463	-1.4263	0.176595	0.54135	-5.16693
Tacc1	0.384747	4.49673	1.42409	0.177224	0.54253	-5.25988
Rtn4	-0.227074	9.57262	-1.42416	0.177203	0.54253	-5.04671
Mboat2	0.661312	-1.03776	1.42346	0.177402	0.542825	-4.46795
Hnrnph2	-0.105805	5.46153	-1.42345	0.177404	0.542825	-5.29268
Uvrag	0.204201	3.8711	1.42314	0.177491	0.542964	-5.18965
Snn	0.683202	2.04752	1.42285	0.177575	0.543023	-4.84283
Mcm5	0.643555	0.166792	1.42263	0.177636	0.543023	-4.54642
Macrod1	-0.211605	7.28118	-1.42267	0.177627	0.543023	-5.19876
Crot	-0.16624	5.41359	-1.42236	0.177714	0.543132	-5.29451
Piga	0.371301	0.598702	1.42189	0.177848	0.543385	-4.59723
Stox2	0.159065	3.07662	1.4211	0.178073	0.543385	-5.05348
Tbc1d15	0.142095	4.83324	1.42103	0.178093	0.543385	-5.28555
Dusp1	0.440574	6.34857	1.42093	0.178121	0.543385	-5.26224
Lrrc8d	0.459644	2.5019	1.42093	0.178122	0.543385	-4.93691
Hnrnpul1	0.126736	6.44154	1.42085	0.178144	0.543385	-5.25669
Chrnd	0.428067	0.726978	1.42074	0.178175	0.543385	-4.61577
Cobl	-0.214527	5.50936	-1.42099	0.178105	0.543385	-5.29529
Syngr1	-0.273868	4.78815	-1.42113	0.178065	0.543385	-5.28322
Esrrb	0.814567	1.56737	1.42016	0.178341	0.543763	-4.75377
Pura	0.189024	2.92136	1.4193	0.178587	0.544344	-5.0247
Vac14	0.138042	5.22384	1.4192	0.178615	0.544344	-5.29838
Tpk1	0.422679	0.155459	1.41894	0.178691	0.544445	-4.54884
Cyfip2	1.21901	1.4955	1.4184	0.178844	0.544784	-4.74264
Fgfbp3	-0.370944	1.16074	-1.41769	0.179048	0.545276	-4.68531
Fbxo9	0.192355	5.51985	1.41737	0.179139	0.545425	-5.29976
Ddhd1	0.417972	1.89752	1.41701	0.179243	0.545584	-4.82015
Suco	0.171545	3.29897	1.41661	0.179356	0.545584	-5.1019
Usf1	-0.148249	3.98208	-1.4166	0.17936	0.545584	-5.2133
Hnrnph1	-0.2048	6.13762	-1.41682	0.179297	0.545584	-5.27928
Rabepk	0.186337	2.46441	1.41559	0.17965	0.545671	-4.93567
Gm9843	0.213295	6.40615	1.41541	0.1797	0.545671	-5.26575
Pola1	0.570036	0.400862	1.41528	0.179737	0.545671	-4.57928
C87436	0.164048	2.90819	1.41465	0.179918	0.545671	-5.02774
Gspt1	0.144619	5.54831	1.41465	0.17992	0.545671	-5.30279
Cask	0.183318	3.4185	1.41454	0.17995	0.545671	-5.12642
Mgat2	0.255741	3.16801	1.41453	0.179955	0.545671	-5.07948
H2-Q10	1.72722	0.486603	1.4143	0.180021	0.545671	-4.59066
Gtpbp10	-0.147063	3.59407	-1.41434	0.180008	0.545671	-5.15727
Lztr1	-0.145597	4.38305	-1.4149	0.179849	0.545671	-5.26148
Ndufa7	-0.139465	6.48652	-1.41515	0.179777	0.545671	-5.26111
Mettl17	-0.242359	2.53606	-1.41566	0.179629	0.545671	-4.95029
2022-03-02	-0.152581	5.6329	-1.41573	0.17961	0.545671	-5.29974
Nap1l4	-0.197543	7.23282	-1.41579	0.179592	0.545671	-5.21067
Tmem189	-0.22065	4.49771	-1.4159	0.179561	0.545671	-5.27036
Ahcyl2	0.254558	4.31865	1.41382	0.180157	0.545957	-5.25652
Arhgef25	-0.162656	3.20387	-1.41362	0.180216	0.546008	-5.0875
Nqo1	-0.267135	4.63735	-1.41345	0.180264	0.546026	-5.28399
Qprt	-0.481714	-0.264173	-1.41327	0.180317	0.546058	-4.51744
Gm21833	1.00825	-1.6908	1.41271	0.180477	0.546177	-4.46158
Farp1	0.291801	2.3428	1.4124	0.180568	0.546177	-4.91467
Zc3hc1	-0.164717	3.6348	-1.41247	0.180547	0.546177	-5.16642
Dynlt1b	-0.289837	4.22165	-1.41264	0.180499	0.546177	-5.24775
Tyw5	-0.323201	1.12375	-1.41266	0.180491	0.546177	-4.68471
Heg1	0.310327	4.94333	1.41209	0.180656	0.546318	-5.30137
Fn3krp	0.243562	1.66152	1.41101	0.180969	0.546881	-4.78175
Ogfod1	-0.180931	4.4322	-1.41109	0.180946	0.546881	-5.27083
Rassf10	-0.558756	-0.7	-1.41127	0.180895	0.546881	-4.49196
Hist2h2aa1	-0.387866	3.22923	-1.41069	0.18106	0.547027	-5.09596
Atad2b	0.420349	1.21076	1.41039	0.181148	0.547085	-4.70167
Actr3	0.253797	5.49494	1.40944	0.181423	0.547085	-5.31012
Ddx6	0.098706	6.56188	1.40934	0.181453	0.547085	-5.26362
Zswim4	0.135458	3.5119	1.40931	0.18146	0.547085	-5.14958
R3hcc1	-0.151577	3.94961	-1.40939	0.181438	0.547085	-5.21799
Taf9b	-0.22434	3.62581	-1.40948	0.18141	0.547085	-5.16865
Tnmd	-0.699301	2.8062	-1.40965	0.181362	0.547085	-5.01307
Ssc4d	-0.523859	-0.537803	-1.4098	0.181319	0.547085	-4.50216
Alkbh5	-0.176091	7.19484	-1.40992	0.181285	0.547085	-5.22061
Dnajc30	-0.201366	4.10657	-1.40906	0.181533	0.547177	-5.23881
Elmod3	0.197242	3.27517	1.40876	0.18162	0.547178	-5.10715
Pnrc1	0.163738	5.96874	1.40862	0.18166	0.547178	-5.29766
Mkrn2	-0.15501	6.02059	-1.4089	0.181579	0.547178	-5.29499
Creb3	-0.122887	4.28398	-1.40802	0.181833	0.547573	-5.26027
Camk2a	-0.285059	8.81322	-1.40783	0.181891	0.547619	-5.11444
Rmdn3	0.404231	2.3403	1.40718	0.182079	0.548057	-4.92038
Zfp36l1	0.484093	5.50727	1.40625	0.182349	0.548341	-5.31402
Fads1	0.464084	3.2738	1.40602	0.182416	0.548341	-5.11027
Adamtsl5	0.257329	4.42759	1.40498	0.182718	0.548341	-5.27812
Foxp2	0.38724	0.498462	1.40489	0.182744	0.548341	-4.60161
Atp7a	0.484459	0.814308	1.40473	0.182791	0.548341	-4.64499
Pomt1	0.153625	3.53897	1.40463	0.182819	0.548341	-5.16006
Dach1	0.442028	1.96801	1.40447	0.182867	0.548341	-4.8486
Phf19	0.518427	-0.591036	1.40445	0.182871	0.548341	-4.50358
Caprin1	0.124544	5.7964	1.40418	0.182951	0.548341	-5.30986
Ralb	0.269083	3.25659	1.40411	0.18297	0.548341	-5.10933
Ldlr	0.266678	3.5249	1.40409	0.182978	0.548341	-5.15831
Dcun1d1	-0.195934	5.51154	-1.40429	0.182917	0.548341	-5.31644
Impa1	-0.124382	3.89906	-1.40457	0.182838	0.548341	-5.21699
Rbm42	-0.130769	5.02269	-1.40481	0.182767	0.548341	-5.31306
Hdgfrp2	-0.133317	4.92887	-1.40489	0.182744	0.548341	-5.30993
Cdca3	-0.445333	-0.152218	-1.40505	0.182697	0.548341	-4.53368
Pus3	-0.21122	2.88792	-1.40516	0.182666	0.548341	-5.03521
Wdr77	-0.159148	4.55392	-1.40654	0.182265	0.548341	-5.28662
Naa25	-0.168734	4.74541	-1.40654	0.182263	0.548341	-5.29935
Mamstr	-0.279975	4.28645	-1.40387	0.183041	0.548403	-5.26576
Gm14399	0.436863	0.174236	1.40327	0.183217	0.548403	-4.56582
Ltbp2	1.23861	-0.130978	1.40303	0.183287	0.548403	-4.5373
Gsg1l	-0.673506	-1.24749	-1.403	0.183296	0.548403	-4.47713
Tmem177	-0.182002	3.29641	-1.40308	0.183272	0.548403	-5.11816
Ube3c	-0.16152	5.67052	-1.40339	0.183181	0.548403	-5.31446
Mapkap1	-0.133084	4.94978	-1.4035	0.18315	0.548403	-5.31249
Robo4	0.189244	3.8359	1.40271	0.183379	0.548527	-5.21014
Usp39	-0.118779	4.35418	-1.40217	0.183539	0.548877	-5.27469
Pa2g4	0.109626	5.57206	1.40191	0.183613	0.54897	-5.31851
Zfp53	0.281441	0.706939	1.40139	0.183765	0.54897	-4.63302
Ampd3	0.258075	3.51157	1.40116	0.183832	0.54897	-5.15964
Tgoln1	0.219536	5.28579	1.40106	0.183862	0.54897	-5.3217
Tmeff1	1.32297	-0.627002	1.40038	0.184062	0.54897	-4.50496
Cmtm6	0.434902	3.43317	1.40035	0.184069	0.54897	-5.14667
Rbpms2	0.648307	1.38067	1.39991	0.1842	0.54897	-4.74267
Arid4b	0.133143	3.35721	1.39989	0.184204	0.54897	-5.13342
Acadl	0.346321	7.36574	1.39983	0.184221	0.54897	-5.22173
Wiz	0.145563	4.24591	1.3998	0.184232	0.54897	-5.26655
Pcsk4	0.662743	0.18205	1.39972	0.184256	0.54897	-4.57004
Mis12	0.218377	2.33	1.39958	0.184295	0.54897	-4.92728
Tox2	0.690939	-0.902174	1.39954	0.184307	0.54897	-4.492
Wdr76	0.288746	1.25431	1.39938	0.184355	0.54897	-4.72114
Rsad2	0.298304	1.45128	1.39928	0.184384	0.54897	-4.75607
Rnf144a	0.49064	2.59645	1.399	0.184465	0.54897	-4.98275
Chpt1	0.239843	7.05386	1.39883	0.184514	0.54897	-5.24399
Map9	-0.392315	0.678132	-1.39873	0.184545	0.54897	-4.63172
Fam110a	-0.483279	0.835533	-1.39874	0.184543	0.54897	-4.65441
Pbx2	-0.164406	3.74315	-1.40012	0.184137	0.54897	-5.19923
Tsta3	-0.171948	3.84446	-1.40039	0.184058	0.54897	-5.21431
Ranbp6	-0.158694	3.54597	-1.40072	0.183963	0.54897	-5.16612
Rrm2b	-0.201874	4.62166	-1.40094	0.183897	0.54897	-5.29869
Nudt3	-0.197568	7.08959	-1.39855	0.184597	0.548997	-5.24193
Hnrnpm	0.101852	5.8853	1.39791	0.184784	0.549428	-5.31457
Ndufaf1	-0.219693	4.79883	-1.39746	0.184919	0.54945	-5.3137
Sirt2	-0.125421	6.61418	-1.39759	0.18488	0.54945	-5.27498
Hipk4	-0.292939	2.24869	-1.39774	0.184836	0.54945	-4.91286
Exosc3	-0.182189	2.73527	-1.39591	0.185374	0.550547	-5.01513
Nipal3	-0.238113	3.65655	-1.39604	0.185337	0.550547	-5.19046
Tysnd1	-0.138262	3.73329	-1.39559	0.18547	0.550707	-5.20331
Slc29a3	0.436668	2.0638	1.39509	0.185618	0.550963	-4.87859
Slc16a12	0.518325	0.108561	1.39485	0.185688	0.550963	-4.56709
Cyb561d2	-0.293149	1.12078	-1.39472	0.185726	0.550963	-4.70363
Ap2s1	-0.163747	4.61863	-1.39486	0.185683	0.550963	-5.30611
Hs3st1	0.600528	0.374173	1.39427	0.185859	0.551152	-4.5969
Ext1	0.252517	3.43631	1.39421	0.185875	0.551152	-5.15483
P4ha2	-0.170606	4.14878	-1.39344	0.186104	0.551324	-5.26341
Pfn1	-0.190049	7.14659	-1.3935	0.186086	0.551324	-5.24438
St6galnac6	-0.170175	5.62564	-1.3936	0.186057	0.551324	-5.32786
Fam122a	-0.252613	3.86641	-1.39377	0.186007	0.551324	-5.22575
Stk26	0.272771	1.56698	1.39311	0.1862	0.551336	-4.78423
Mcc	0.254902	2.15133	1.39307	0.186213	0.551336	-4.89858
Ndfip2	0.121699	3.89308	1.39299	0.186236	0.551336	-5.23057
Sema3g	0.253876	3.57315	1.39258	0.186357	0.551569	-5.1808
Lyz2	0.481695	6.12674	1.39147	0.186685	0.551942	-5.31178
Fbxl16	0.403915	1.52262	1.39129	0.186739	0.551942	-4.77803
Aasdhppt	-0.150686	4.01218	-1.39131	0.186735	0.551942	-5.24903
Hfe	-0.110697	4.65354	-1.3914	0.186708	0.551942	-5.31282
Irf2	-0.188778	4.42159	-1.39144	0.186694	0.551942	-5.29456
Sppl2a	-0.148264	6.28781	-1.3917	0.186619	0.551942	-5.30268
Ptrh2	-0.161471	3.39336	-1.39095	0.186842	0.551993	-5.15105
Itgb6	-0.326435	4.15367	-1.39098	0.186833	0.551993	-5.26705
Fubp1	0.163894	4.18609	1.39065	0.186928	0.552123	-5.27125
Tcf4	0.154004	5.30829	1.39006	0.187106	0.552298	-5.33562
Poc5	0.1762	2.37672	1.38986	0.187164	0.552298	-4.94836
Gen1	0.415405	-0.504357	1.38985	0.187168	0.552298	-4.52126
Cecr2	0.23352	3.42967	1.38976	0.187195	0.552298	-5.1591
Dip2c	0.217707	3.79559	1.38974	0.187201	0.552298	-5.22014
Ptbp1	0.390517	4.34437	1.38923	0.187351	0.552385	-5.28991
Prdm15	0.229581	2.17733	1.38921	0.187358	0.552385	-4.90836
Nmbr	-0.561163	-0.538902	-1.38928	0.187336	0.552385	-4.51954
Jph2	-0.23197	9.47174	-1.38903	0.187411	0.552414	-5.09576
Msrb1	-0.195749	6.94452	-1.38859	0.187543	0.552678	-5.26414
Xpnpep1	0.11925	4.61239	1.38842	0.187591	0.552694	-5.31373
Foxp1	0.429335	3.31039	1.38816	0.18767	0.552799	-5.13912
Fbxw8	0.134612	5.10451	1.38778	0.187784	0.553009	-5.33634
Ncbp3	0.170096	3.50797	1.38736	0.187907	0.553028	-5.17603
Flna	0.354545	5.94433	1.38733	0.187918	0.553028	-5.32549
Psmd10	-0.196245	2.73752	-1.38733	0.187918	0.553028	-5.02592
Nucb1	0.183552	5.90455	1.38634	0.188211	0.553763	-5.32833
Nfkb1	0.214679	4.44626	1.3854	0.188492	0.554185	-5.30431
Actr2	0.21415	5.156	1.38537	0.1885	0.554185	-5.3403
Nek9	-0.221761	7.6166	-1.38515	0.188569	0.554185	-5.22306
Pxylp1	-0.516976	0.053055	-1.38516	0.188565	0.554185	-4.57064
Cluap1	-0.155868	3.09377	-1.38539	0.188495	0.554185	-5.10062
Plce1	0.361678	2.27375	1.38475	0.188688	0.554285	-4.93322
A430033K04Rik	-0.225767	1.17037	-1.38487	0.188653	0.554285	-4.72254
Irak3	0.315916	2.38254	1.38379	0.188974	0.554873	-4.95672
Apoo	-0.21625	6.51371	-1.38382	0.188966	0.554873	-5.29869
Ptprr	0.451027	0.0125152	1.38337	0.1891	0.555116	-4.56835
Col28a1	0.653094	0.0005472	1.38269	0.189305	0.555284	-4.56783
6720489N17Rik	0.381391	0.140051	1.3825	0.189362	0.555284	-4.582
Aste1	0.320613	0.737373	1.38246	0.189372	0.555284	-4.65682
Cycs	-0.226108	7.6711	-1.38263	0.189321	0.555284	-5.22249
Smim12	-0.170751	4.25586	-1.38272	0.189294	0.555284	-5.28894
Ms4a6c	0.752184	0.892418	1.38226	0.189433	0.555337	-4.68025
Gatc	-0.16687	4.88059	-1.38206	0.189492	0.555387	-5.33672
Eef1a2	-0.25391	10.5038	-1.38173	0.189591	0.555551	-5.04823
Marcksl1	1.16456	1.73539	1.3815	0.18966	0.555627	-4.82932
Usp1	0.118812	4.06006	1.38128	0.189728	0.5557	-5.26769
Rnf213	0.172016	3.53096	1.38111	0.189779	0.555724	-5.1877
Lactb2	-0.117126	4.4996	-1.38088	0.189849	0.555801	-5.31447
Pls3	0.251432	4.405	1.38029	0.190025	0.555816	-5.30695
Ighg2c	-1.24703	0.828032	-1.38035	0.190006	0.555816	-4.6724
Ptk2	-0.10039	4.57887	-1.38044	0.18998	0.555816	-5.32126
Tmem88b	-0.437538	0.208692	-1.38045	0.189978	0.555816	-4.59132
Pi16	0.449296	5.49046	1.37992	0.190134	0.555835	-5.34725
Mmp19	0.530166	1.7413	1.37963	0.190222	0.555835	-4.83257
Me1	-0.217024	8.41597	-1.37955	0.190247	0.555835	-5.17585
Nme4	-0.359016	0.268983	-1.37967	0.190212	0.555835	-4.59881
Gng11	-0.227154	3.30237	-1.38002	0.190105	0.555835	-5.14755
Gm2606	0.604527	1.05776	1.37935	0.190306	0.555882	-4.70966
Ccdc58	-0.1729	2.61101	-1.37837	0.190603	0.556624	-5.01038
Msmo1	0.358232	2.00048	1.37795	0.19073	0.556791	-4.8857
Plekha7	0.445215	0.347535	1.37789	0.190746	0.556791	-4.60971
Leprotl1	-0.121893	3.92243	-1.37752	0.19086	0.556873	-5.25387
2410131K14Rik	-0.170358	3.43346	-1.37758	0.190842	0.556873	-5.17471
Cdc25a	-0.196882	2.60798	-1.37734	0.190914	0.556904	-5.01098
Sesn2	0.385085	2.44392	1.37702	0.19101	0.556933	-4.97736
Gpn2	-0.21952	1.92575	-1.37703	0.191007	0.556933	-4.87179
Sucla2	-0.2359	8.45448	-1.37609	0.19129	0.557625	-5.17747
Rbmx	0.243954	3.71915	1.37579	0.191382	0.557644	-5.22551
Rbm12	0.217482	2.21232	1.37552	0.191464	0.557644	-4.93143
E4f1	0.149646	3.31024	1.37542	0.191494	0.557644	-5.15464
Slc15a3	0.825775	-0.464302	1.37528	0.191537	0.557644	-4.53634
Eif2b4	-0.172423	5.12283	-1.37522	0.191555	0.557644	-5.35237
Ccnd1	-0.395323	2.90688	-1.37552	0.191464	0.557644	-5.07492
Cystm1	-0.182855	7.11018	-1.37498	0.191626	0.557725	-5.26979
Fpgs	-0.218595	2.59853	-1.3745	0.191771	0.557769	-5.01238
Nudt6	-0.252051	3.59737	-1.37453	0.191762	0.557769	-5.20705
Slc24a2	-0.623214	-0.516917	-1.37465	0.191726	0.557769	-4.53332
Ssc5d	-0.343399	3.93375	-1.3742	0.191863	0.557911	-5.25954
Arel1	0.143676	4.98102	1.37336	0.192119	0.558495	-5.35124
Rps28	0.14318	5.98949	1.37325	0.19215	0.558495	-5.34105
Cabp1	0.526918	-0.85743	1.37283	0.192279	0.558538	-4.51526
Cep131	0.162461	2.73711	1.37272	0.192313	0.558538	-5.04329
Vegfb	-0.196971	6.29312	-1.37264	0.192337	0.558538	-5.32609
Drap1	-0.232613	8.42438	-1.37275	0.192302	0.558538	-5.18358
Gstm7	0.525057	0.84178	1.3723	0.192439	0.558707	-4.68281
Gjc3	0.512867	0.266824	1.37177	0.192601	0.559051	-4.60614
Fam60a	0.531528	0.569219	1.37148	0.19269	0.559084	-4.64432
Vps4b	0.128353	4.23901	1.37145	0.192698	0.559084	-5.30105
Prpf40a	0.143035	4.92267	1.37105	0.19282	0.55929	-5.35203
Eno1	0.272402	6.72928	1.37087	0.192876	0.55929	-5.30058
Slirp	-0.166644	4.68523	-1.37079	0.192899	0.55929	-5.34052
Cfl2	-0.16584	8.44946	-1.3706	0.192956	0.559329	-5.18449
Tmem265	1.30908	-1.64918	1.37032	0.193042	0.55933	-4.49086
Ubox5	-0.206786	2.96587	-1.37043	0.19301	0.55933	-5.09305
Ly6c2	1.1002	-0.847725	1.36969	0.193235	0.559762	-4.51823
Poc1b	0.251773	2.07943	1.36922	0.193379	0.559813	-4.91164
Pnisr	0.103587	4.80606	1.36897	0.193454	0.559813	-5.3496
Luc7l2	0.130162	6.45886	1.36878	0.193512	0.559813	-5.32081
Auh	-0.130354	5.16185	-1.3689	0.193476	0.559813	-5.36088
Bend3	-0.184425	2.91451	-1.36903	0.193436	0.559813	-5.08425
Map7d1	-0.191292	8.12474	-1.36908	0.193422	0.559813	-5.20839
Adamts9	0.363374	2.15277	1.3683	0.193657	0.560109	-4.92761
Rad18	0.428016	0.218071	1.36782	0.193805	0.560393	-4.60436
Mrps6	-0.165849	3.31573	-1.3677	0.193842	0.560393	-5.16504
Pdpk1	0.114128	4.86706	1.36724	0.193983	0.560673	-5.35457
Hps5	-0.128546	3.74012	-1.36675	0.194133	0.560984	-5.2399
Zfp956	0.235097	3.13611	1.36643	0.19423	0.561079	-5.13191
Echdc1	0.406421	3.99727	1.36627	0.194279	0.561079	-5.27794
Mettl18	-0.300225	1.41372	-1.36621	0.194296	0.561079	-4.78568
Shc2	-0.356721	3.55499	-1.36563	0.194476	0.561472	-5.21076
Nadsyn1	0.221897	0.960199	1.3652	0.194607	0.56151	-4.70871
Sertad2	0.2034	4.26859	1.36515	0.194624	0.56151	-5.31204
Tkt	0.932341	4.59155	1.3651	0.194637	0.56151	-5.3412
Gabra3	0.579653	0.595442	1.3647	0.194761	0.56151	-4.65466
Lmcd1	0.455179	6.01427	1.3646	0.194793	0.56151	-5.35063
Rock2	-0.181692	6.48801	-1.36466	0.194773	0.56151	-5.32404
Dhps	-0.185266	4.06655	-1.36473	0.194751	0.56151	-5.28891
Pms2	0.222926	1.97422	1.36395	0.194991	0.561708	-4.89643
Dennd1c	0.877101	-0.512416	1.36368	0.195075	0.561708	-4.54286
Osgin2	0.202929	2.34706	1.36367	0.195078	0.561708	-4.97295
Usp13	-0.218533	8.23654	-1.36375	0.195054	0.561708	-5.20728
Pdcd7	-0.116939	3.73487	-1.36417	0.194924	0.561708	-5.24222
Gm14325	0.291416	2.62456	1.36316	0.195234	0.561924	-5.03119
Tfe3	0.215706	3.50424	1.36314	0.19524	0.561924	-5.20496
Tmem170b	-0.189629	4.64888	-1.36292	0.195306	0.561989	-5.34789
Fasn	1.25166	5.63258	1.36258	0.195411	0.562041	-5.36631
Nr2f6	-0.183424	4.12748	-1.36261	0.195402	0.562041	-5.29905
Mbd5	0.215522	3.51619	1.36185	0.195637	0.562566	-5.20864
Baiap2l2	0.344699	0.628442	1.36102	0.195892	0.56316	-4.66294
Rbm15b	0.256313	2.82743	1.36078	0.195965	0.56316	-5.07615
Srp19	-0.121435	4.73745	-1.36076	0.195974	0.56316	-5.356
Prune2	0.556856	1.8826	1.36011	0.196175	0.56356	-4.88244
Smyd5	-0.194659	2.91275	-1.36002	0.196201	0.56356	-5.09464
Rsl1	0.432928	0.230041	1.35981	0.196267	0.563627	-4.6133
Ubxn11	0.407412	-0.741454	1.35942	0.196387	0.563805	-4.53211
Ctdspl	0.678717	2.7789	1.35932	0.196417	0.563805	-5.06786
Anapc2	-0.116166	4.95033	-1.35894	0.196536	0.564022	-5.36807
Rprd2	0.155134	4.70753	1.35875	0.196592	0.564059	-5.3567
Glud1	0.113895	6.73766	1.35845	0.196686	0.564201	-5.31528
Mta3	0.29386	2.70573	1.3583	0.196734	0.564212	-5.05385
Fbln1	0.326598	4.05643	1.35803	0.196817	0.564212	-5.29583
Pitpnm2	0.102147	5.09866	1.35802	0.19682	0.564212	-5.37318
Cldn34c1	-0.247958	0.988786	-1.35759	0.196953	0.564469	-4.72126
Zfand2a	0.117376	3.07793	1.35732	0.197035	0.564577	-5.13129
Lrrk1	0.287364	2.58007	1.35705	0.19712	0.564602	-5.02911
Ankdd1b	-0.482274	-0.0492436	-1.35701	0.197131	0.564602	-4.58653
Tmcc1	-0.183302	5.78684	-1.3558	0.197507	0.565554	-5.37044
Nt5m	-0.186716	3.7277	-1.35563	0.197561	0.565583	-5.25148
Mpzl3	-0.40931	1.47883	-1.35548	0.197607	0.56559	-4.80943
Cpxm2	-0.302322	3.54828	-1.35521	0.19769	0.565703	-5.22223
Atp11b	0.132927	3.9259	1.3549	0.197787	0.56571	-5.28207
Chsy1	0.363644	1.76386	1.35474	0.197836	0.56571	-4.86493
Zfp109	0.450649	-0.265775	1.35469	0.197851	0.56571	-4.56917
Fuca1	0.199226	4.5362	1.35461	0.197878	0.56571	-5.34981
Tmem143	-0.252903	5.6196	-1.3545	0.197911	0.56571	-5.37657
Tmc7	-0.256379	2.93384	-1.35409	0.198039	0.565951	-5.10602
E2f4	-0.196586	4.98818	-1.35372	0.198154	0.566029	-5.37571
Plgrkt	-0.19186	3.21806	-1.35373	0.19815	0.566029	-5.16313
Plekhb1	-0.206678	6.40146	-1.35296	0.198389	0.566576	-5.34379
Pramef8	0.168829	2.76828	1.35251	0.198532	0.566859	-5.07372
Tpr	0.107518	6.28767	1.35223	0.19862	0.566984	-5.35155
BC048403	0.303777	1.11728	1.35095	0.199018	0.567665	-4.74963
Lrig3	0.208994	1.97785	1.35083	0.199055	0.567665	-4.91204
Cdc45	0.304241	1.14197	1.3508	0.199066	0.567665	-4.75402
Sumf1	0.160918	3.71484	1.35076	0.199078	0.567665	-5.25534
Phospho2	-0.168508	3.94454	-1.35079	0.199068	0.567665	-5.28967
Cd209b	1.23581	0.712468	1.35026	0.199233	0.567858	-4.68585
Gtf2a2	-0.124502	4.67372	-1.35029	0.199223	0.567858	-5.36502
Os9	0.354739	4.65876	1.34963	0.199429	0.568166	-5.36486
Hoxa11	-0.581497	1.94517	-1.34971	0.199405	0.568166	-4.90669
Ptgfrn	0.206677	4.06022	1.34835	0.199832	0.568777	-5.30811
Gm7694	0.811921	-0.683037	1.34818	0.199885	0.568777	-4.54462
Dock2	0.877181	1.38538	1.34809	0.199912	0.568777	-4.80014
Slc2a1	0.324096	3.09624	1.34801	0.199938	0.568777	-5.14605
Sema3e	0.527887	-0.193786	1.34797	0.199951	0.568777	-4.58125
Scrn3	-0.203132	5.83867	-1.34819	0.199882	0.568777	-5.37797
Gpank1	-0.179424	3.29989	-1.34874	0.199708	0.568777	-5.18486
Slc35g1	0.347062	1.31844	1.34738	0.200135	0.569176	-4.78874
[truncated: 4,719,866 more chars]
