## Supplementary material for "Genetic Diversity Modulates The Physical And Transcriptomic Response Of Skeletal Muscle To Simulated Microgravity": Mouse Data

### Sheet: Mouse Info
Mouse	Strain	Group	Harvest Date	Age at Harvest (weeks)	Sex
Z1	NZO/HlLtJ	Control	2020-07-09	19	Male
Z7	NZO/HlLtJ	Control	2020-07-10	19	Male
Z8	NZO/HlLtJ	Control	2020-07-10	19	Male
Z9	NZO/HlLtJ	Control	2020-07-10	19	Male
Z10	NZO/HlLtJ	Control	2020-07-10	19	Male
Z12	NZO/HlLtJ	Control	2020-07-09	19	Male
Z14	NZO/HlLtJ	Control	2020-07-10	19	Male
Z3	NZO/HlLtJ	HLS	2020-07-09	19	Male
Z4	NZO/HlLtJ	HLS	2020-07-09	19	Male
Z5	NZO/HlLtJ	HLS	2020-07-09	19	Male
Z6	NZO/HlLtJ	HLS	2020-07-10	19	Male
Z11	NZO/HlLtJ	HLS	2020-07-10	19	Male
D1	NOD/ShiLtJ	Control	2020-09-07	19	Male
D2	NOD/ShiLtJ	Control	2020-09-07	19	Male
D3	NOD/ShiLtJ	Control	2020-09-07	19	Male
D4	NOD/ShiLtJ	Control	2020-09-07	19	Male
D12	NOD/ShiLtJ	Control	2020-09-08	19	Male
D15	NOD/ShiLtJ	Control	2020-09-08	19	Male
D16	NOD/ShiLtJ	Control	2020-09-08	19	Male
D6	NOD/ShiLtJ	HLS	2020-09-07	19	Male
D8	NOD/ShiLtJ	HLS	2020-09-07	19	Male
D9	NOD/ShiLtJ	HLS	2020-09-08	19	Male
D10	NOD/ShiLtJ	HLS	2020-09-08	19	Male
D13	NOD/ShiLtJ	HLS	2020-09-08	19	Male
D14	NOD/ShiLtJ	HLS	2020-09-08	19	Male
P3	PWK/PhJ	Control	2020-07-15	19	Male
P5	PWK/PhJ	Control	2020-07-15	19	Male
P7	PWK/PhJ	Control	2020-07-16	19	Male
P8	PWK/PhJ	Control	2020-07-16	19	Male
P1	PWK/PhJ	HLS	2020-07-15	19	Male
P2	PWK/PhJ	HLS	2020-07-15	19	Male
P6	PWK/PhJ	HLS	2020-07-16	19	Male
W1	WSB/EiJ	Control	2020-09-01	19	Male
W3	WSB/EiJ	Control	2020-09-14	19	Male
W6	WSB/EiJ	Control	2020-09-14	19	Male
W7	WSB/EiJ	Control	2020-09-15	19	Male
W9	WSB/EiJ	Control	2020-09-14	19	Male
W10	WSB/EiJ	Control	2020-09-15	19	Male
W4	WSB/EiJ	HLS	2020-09-14	19	Male
W5	WSB/EiJ	HLS	2020-09-14	19	Male
W11	WSB/EiJ	HLS	2020-09-22	19	Male
W12	WSB/EiJ	HLS	2020-09-22	19	Male
S5	129S1/SvImJ	Control	2020-11-04	19	Male
S6	129S1/SvImJ	Control	2020-11-04	19	Male
S8	129S1/SvImJ	Control	2020-11-04	19	Male
S13	129S1/SvImJ	Control	2020-11-05	19	Male
S14	129S1/SvImJ	Control	2020-11-05	19	Male
S15	129S1/SvImJ	Control	2020-11-05	19	Male
S3	129S1/SvImJ	HLS	2020-11-04	19	Male
S10	129S1/SvImJ	HLS	2020-11-05	19	Male
S11	129S1/SvImJ	HLS	2020-11-05	19	Male
C2	CAST/EiJ	Control	2020-11-19	19	Male
C9	CAST/EiJ	Control	2020-11-19	19	Male
C10	CAST/EiJ	Control	2020-11-19	19	Male
C1	CAST/EiJ	HLS	2020-11-18	19	Male
C3	CAST/EiJ	HLS	2020-11-18	19	Male
C4	CAST/EiJ	HLS	2020-11-18	19	Male
C8	CAST/EiJ	HLS	2020-11-18	19	Male
C11	CAST/EiJ	HLS	2020-11-18	19	Male
C13	CAST/EiJ	HLS	2020-11-18	19	Male
B9	C57BL/6J	Control*	2021-09-01	19	Male	*Single Housed Mouse in Standard Cage
B10	C57BL/6J	Control*	2021-09-01	19	Male
B11	C57BL/6J	Control*	2021-09-01	19	Male
B12	C57BL/6J	Control*	2021-09-01	19	Male
B13	C57BL/6J	HLS	2021-09-02	19	Male
B14	C57BL/6J	HLS	2021-09-02	19	Male
B15	C57BL/6J	HLS	2021-09-02	19	Male
B16	C57BL/6J	HLS	2021-09-02	19	Male
B17	C57BL/6J	HLS	2021-09-02	19	Male
B18	C57BL/6J	HLS	2021-09-02	19	Male
B19	C57BL/6J	HLS	2021-09-02	19	Male
B20	C57BL/6J	HLS	2021-09-02	19	Male
B21	C57BL/6J	Control	2021-09-02	19	Male
B22	C57BL/6J	Control	2021-09-02	19	Male
B23	C57BL/6J	Control	2021-09-02	19	Male
B24	C57BL/6J	Control	2021-09-02	19	Male
A1	A/J	Control*	2021-09-07	19	Male	*Single Housed Mouse in Standard Cage
A2	A/J	Control*	2021-09-07	19	Male
A10	A/J	Control*	2021-09-07	19	Male
A11	A/J	Control*	2021-09-07	19	Male
A12	A/J	Control	2021-09-08	19	Male
A13	A/J	Control	2021-09-08	19	Male
A14	A/J	Control	2021-09-08	19	Male
A15	A/J	Control	2021-09-08	19	Male
A16	A/J	HLS	2021-09-08	19	Male
A17	A/J	HLS	2021-09-08	19	Male
A18	A/J	HLS	2021-09-08	19	Male
A19	A/J	HLS	2021-09-08	19	Male
A20	A/J	HLS	2021-09-08	19	Male
A21	A/J	HLS	2021-09-08	19	Male
A22	A/J	HLS	2021-09-08	19	Male
A23	A/J	HLS	2021-09-08	19	Male

### Sheet: 129S1
Group		Day 1	Day 11	Day 23	%BW Loss	LQ	LQ	LG	LG	RQ	RG	S	LQ/BW	LQ/BW	LG/BW	LG/BW	RQ/BW	RG/BW	S/BW
C	S5	29.55	30.16	30.63	0.0365482	0.19	159.6	0.17	146	0.23	0.16	7.3	0.00620307	5.21058	0.00555011	4.76657	0.00750898	0.00522364	0.238328
C	S6	23.58	24.42	24.48	0.0381679	0.15	103.1	0.14	88.4	0.11	0.09	8.8	0.00612745	4.2116	0.00571895	3.61111	0.00449346	0.00367647	0.359477
C	S8	18.77	25.63	15.74	-0.161428	0.09	92.9	0.09	78.1	0.12	0.1	6.6	0.00571792	5.90216	0.00571792	4.96188	0.00762389	0.00635324	0.419314
C	S13	19.75	27.69	25.07	0.269367	0.13	116.9	0.12	86.9	0.14	0.14	10.2	0.00518548	4.66294	0.0047866	3.46629	0.00558436	0.00558436	0.406861
C	S14	21.02	27.8	25.12	0.195052	0.13	117	0.1	137	0.15	0.17	5.8	0.00517516	4.65764	0.00398089	5.45382	0.00597134	0.00676752	0.230892
C	S15	19.02	25.33	16.16	-0.150368	0.08	70	0.07	61.2	0.09	0.08	9.4	0.0049505	4.33168	0.00433168	3.78713	0.00556931	0.0049505	0.581683
HLS	S3	28.38	25.1	25.6	-0.0979563	0.09	78	0.16	95.4	0.12	0.13	18.6	0.00351562	3.04688	0.00625	3.72656	0.0046875	0.00507813	0.726562
HLS	S10	25.03	22.2	20.6	-0.176988	0.1	97.9	0.08	60.1	0.12	0.1	9.3	0.00485437	4.75243	0.0038835	2.91748	0.00582524	0.00485437	0.451456
HLS	S11	29.73	26.8	23.78	-0.200135	0.1	91.9	0.12	115.8	0.08	0.1	13.4	0.00420521	3.86459	0.00504626	4.86964	0.00336417	0.00420521	0.563499
HLS
HLS
HLS
HLS

### Sheet: CAST
Group		Day 1	Day 11	Day 23	%BW Loss	LQ	LQ	LG	LG	RQ	RG	S	LQ/BW	LQ/BW	LG/BW	LG/BW	RQ/BW	RG/BW	S/BW
C	C2	13.23	16.11	18.77	0.418745	0.09	84.1	0.17	136.2	0.15	0.18	5.7	0.00479489	4.48055	0.00905701	7.25626	0.00799148	0.00958977	0.303676
C	C9	18.38	18.84	18.76	0.0206746	0.1	93.1	0.14	121.3	0.13	0.11	3.4	0.00533049	4.96269	0.00746269	6.46588	0.00692964	0.00586354	0.181237
C	C10	14.91	17.23	17.33	0.162307	0.14	99.9	0.16	158.8	0.17	0.14	4.3	0.00807848	5.76457	0.00923254	9.1633	0.00980958	0.00807848	0.248125
HLS	C1	17	16.58	16.43	-0.0335294	0.1	86.4	0.1	96	0.07	0.11	2.6	0.00608643	5.25867	0.00608643	5.84297	0.0042605	0.00669507	0.158247
HLS	C3	13.2	18.13	15.72	0.190909	0.12	87.1	0.12	107.7	0.12	0.11	4.9		5.54071					0.311705
HLS	C4	14.9	15.45	14.2	-0.0469799	0.1	91	0.09	61.7	0.08	0.09	6.6	0.00704225	6.40845	0.00633803	4.34507	0.0056338	0.00633803	0.464789
HLS	C8	17.06	14.88	14.97	-0.122509	0.11	79.9	0.1	75.4	0.1	0.08	6.8	0.00734803	5.33734	0.00668003	5.03674	0.00668003	0.00534402	0.454242
HLS	C11	16.8	17.55	15.86	-0.0559524	0.06	76.5	0.09	90	0.1	0.11	6.9	0.0037831	4.82346	0.00567465	5.67465	0.00630517	0.00693569	0.435057
HLS	C13	18.2	16.68	15.26	-0.161538	0.11	101.9	0.08	74.8	0.1	0.1	3.5	0.00720839	6.67759	0.00524246	4.9017	0.00655308	0.00655308	0.229358

### Sheet: NZO
Group		Day 1	Day 8	Day 11	Day 15	Day 23	%BW Loss	LQ	LQ	LG	LG	RQ	RG	S	LQ/BW	LQ/BW	LG/BW	LG/BW	RQ/BW	RG/BW	S/BW
C	Z1	55.8	53.5	53.05	53.6	56.11	0.00555556	0.19	196.8	0.13	133	0.18	0.21	12.1	0.00338621	3.5074	0.00231688	2.37034	0.00320798	0.00374265	0.215648
C	Z7	47	46.3	46.31	47.43	48.16	0.0246809	0.2	186.2	0.19	16.6	0.19	0.19	15.5	0.00415282	3.86628	0.00394518	0.344684	0.00394518	0.00394518	0.321844
C	Z8	49.7	47	46.01	47.74	45.73	-0.0798793	0.22	193	0.16	127.1	0.18	0.05	11	0.00481085	4.22042	0.0034988	2.77936	0.00393615	0.00109337	0.240542
C	Z9	50.5	51.2	46.19	49.67	51.85	0.0267327	0.2	203.6	0.14	131.8	0.25	0.1	11.5	0.00385728	3.92671	0.0027001	2.54195	0.0048216	0.00192864	0.221794
C	Z10	50	47.3	48.49	49.06	50.24	0.0048	0.25	216.2	0.13	122.6	0.2	0.17	14.7	0.00497611	4.30334	0.00258758	2.44029	0.00398089	0.00338376	0.292596
C	Z12	54.4	50.11	48.62	57.38	45.2	-0.169118	0.13	154.9	0.13	127	0.13	0.16	8.1	0.00287611	3.42699	0.00287611	2.80973	0.00287611	0.00353982	0.179204
C	Z14	45.3	35.3	40.74	40.21	37.06	-0.181898	0.14	133	0.13	114.9	0.17	0.14	7.3	0.00377766	3.58877	0.00350783	3.10038	0.00458716	0.00377766	0.196978
SM	Z2	47.4
SM	Z3	59	45.7	47.64	42.41	45.62	-0.22678	0.15	129.8	0.16	137.3	0.16	0.14	10.4	0.00328803	2.84524	0.00350723	3.00964	0.00350723	0.00306883	0.22797
SM	Z4	56.5	45.3	44.47	44.51	39.78	-0.295929	0.15	141.2	0.14	106.1	0.13	0.14	15.6	0.00377074	3.54952	0.00351936	2.66717	0.00326797	0.00351936	0.392157
SM	Z5	54	41.7	42.81	43.01	42.58	-0.211481	0.17	168.8	0.16	123.7	0.14	0.16	13.6	0.00399248	3.9643	0.00375763	2.90512	0.00328793	0.00375763	0.319399
SM	Z6	55.1	46.5	45.9	47.95	46.88	-0.149183	0.16	188	0.18	154.3	0.2	0.13	16.1	0.00341297	4.01024	0.00383959	3.29138	0.00426621	0.00277304	0.34343
SM	Z11	53.9	48.6	46.02	46.58	44.44	-0.17551	0.2	159.9	0.18	158.1	0.22	0.17	17.5	0.00450045	3.59811	0.00405041	3.55761	0.0049505	0.00382538	0.393789
SM	Z13	53.3	39.2	39.72	34.72

### Sheet: B6
Group		Day 1	Day 11	Day 22	%BW Loss	LQ	LG	RQ	RG	S	LQ/BW	LG/BW	RQ/BW	RG/BW	S/BW
Control	B9	31.09	31.5	30.9	-0.00611129	0.16	0.18	0.17	0.24	8.9	0.00517799	0.00582524	0.00550162	0.00776699	0.288026
Control	B10	28.56	29.4	28.84	0.00980392	0.19	0.22	0.23	0.21	11.2	0.00658807	0.00762829	0.00797503	0.00728155	0.38835
Control	B11	30.77	32.5	32.43	0.0539487	0.24	0.2	0.26	0.19	10.1	0.00740056	0.00616713	0.00801727	0.00585877	0.31144
Control	B12	26.57	27.2	27.69	0.0421528	0.23	0.18	0.22	0.15	8.9	0.00830625	0.00650054	0.00794511	0.00541712	0.321416
SM	B13	26.93	25.8	24.5	-0.0902339	0.14	0.15	0.2	0.15	6.7	0.00571429	0.00612245	0.00816327	0.00612245	0.273469
SM	B14	29.82	27.8	26.42	-0.114017	0.22	0.16	0.17	0.12	6.9	0.00832702	0.00605602	0.00643452	0.00454201	0.261166
SM	B15	30.12	29.4	27.62	-0.0830013	0.15	0.19	0.23	0.18	7.1	0.00543085	0.00687907	0.0083273	0.00651702	0.25706
SM	B16	30.53	28.8	26.99	-0.115952	0.22	0.15	0.19	0.18	6.5	0.00815117	0.00555761	0.00703964	0.00666914	0.24083
SM	B17	27.55	26.5	25.97	-0.0573503	0.2	0.13	0.18	0.12	3.5	0.00770119	0.00500578	0.00693107	0.00462072	0.134771
SM	B18	29.36	27	24.79	-0.155654	0.19	0.15	0.19	0.15		0.00766438	0.00605083	0.00766438	0.00605083	0
SM	B19	25.48	25.7	23.22	-0.088697	0.18	0.15	0.17	0.17	5.7	0.00775194	0.00645995	0.00732127	0.00732127	0.245478
SM	B20	27.94	25.7	24.27	-0.131353	0.14	0.14	0.18	0.16	5.4	0.00576844	0.00576844	0.00741656	0.0065925	0.222497
Control	B21	30.1	30.3	29.56	-0.0179402	0.2	0.19	0.18	0.21	10.2	0.0067659	0.0064276	0.00608931	0.00710419	0.345061
Control	B22	29.07	29	29.16	0.00309598	0.23	0.18	0.23	0.18	9.4	0.00788752	0.00617284	0.00788752	0.00617284	0.322359
Control	B23	30.21	31.7	30.5	0.00959947	0.26	0.18	0.27	0.2	10.2	0.00852459	0.00590164	0.00885246	0.00655738	0.334426
Control	B24	28.59	30.3	28.8	0.00734523	0.22	0.2	0.26	0.2	7.2	0.00763889	0.00694444	0.00902778	0.00694444	0.25

### Sheet: AJ
Group		Day 1	Day 11	Day 22	%BW Loss	LQ	LG	RQ	RG	S	LQ/BW	LG/BW	RQ/BW	RG/BW	S/BW
Control	A1	25.21	24.4	24.68	-0.0210234	0.13	0.13	0.13	0.13		0.00526742	0.00526742	0.00526742	0.00526742	0
Control	A2	25.93	25.6	24.66	-0.048978	0.19	0.16	0.15	0.16		0.00770479	0.00648824	0.00608273	0.00648824	0
Control	A10	33.23	33.8	31.66	-0.0472465	0.17	0.19	0.19	0.16	6.7	0.00536955	0.00600126	0.00600126	0.0050537	0.211623
Control	A11	27.63	28.4	27.89	0.00941006	0.2	0.17	0.13	0.17	11	0.00717103	0.00609537	0.00466117	0.00609537	0.394407
Control	A12	26.02	26.4	27.28	0.0484243	0.22	0.14	0.2	0.21	9.2	0.00806452	0.00513196	0.00733138	0.00769795	0.337243
Control	A13	26.9	27.1	27.91	0.0375465	0.22	0.2	0.17	0.18	3.6	0.00788248	0.00716589	0.00609101	0.0064493	0.128986
Control	A14	23.83	23.9	23.67	-0.00671423	0.18	0.14	0.18	0.15	11.2	0.00760456	0.00591466	0.00760456	0.00633714	0.473173
Control	A15	25.84	26.4	26.05	0.00812693	0.2	0.15	0.22	0.16	4.7	0.00767754	0.00575816	0.0084453	0.00614203	0.180422
SM	A16	27.33	23.8	23.07	-0.155873	0.14	0.13	0.12	0.13	10	0.00606849	0.00563502	0.00520156	0.00563502	0.433463
SM	A17	28.99	24.7	23.4	-0.192825	0.14	0.13	0.18	0.14	9.4	0.00598291	0.00555556	0.00769231	0.00598291	0.401709
SM	A18	24.89	20.2	20.37	-0.181599	0.1	0.13	0.13	0.09	5.6	0.00490918	0.00638193	0.00638193	0.00441826	0.274914
SM	A19	28.44	20.8	21.85	-0.231716	0.11	0.09	0.12	0.1	5.5	0.00503432	0.00411899	0.00549199	0.00457666	0.251716
SM	A20	28.9	23.2	23.16	-0.198616	0.13	0.11	0.13	0.14	2.5	0.00561313	0.00474957	0.00561313	0.00604491	0.107945
SM	A21	29.49	20.1	22.78	-0.227535	0.13	0.12	0.1	0.11	4	0.00570676	0.00526778	0.00438982	0.0048288	0.175593
SM	A22	23.33	19.4	19.11	-0.180883	0.11	0.1	0.16	0.13	9.7	0.00575615	0.00523286	0.00837258	0.00680272	0.507588
SM	A23	26.49	22.1	21.97	-0.17063	0.16	0.14	0.17	0.12	5.8	0.00728266	0.00637233	0.00773782	0.00546199	0.263996

### Sheet: NOD
Group		Day 1	Day 11	Day 23	%BW Loss	LQ	LQ	LG	LG	RQ	RG	S	LQ/BW	LQ/BW	LG/BW	LG/BW	RQ/BW	RG/BW	S/BW
C	D1	29.19	29.01	29.4	0.00719424	0.17	164.5	0.17	121.2	0.22	0.19	10.9	0.00578231	5.59524	0.00578231	4.12245	0.00748299	0.00646259	0.370748
C	D2	30.36	30.11	29.38	-0.0322793	0.2	168.6	0.13	91.8	0.15	0.11	8.1	0.00680735	5.7386	0.00442478	3.12457	0.00510551	0.00374404	0.275698
C	D3	20.78	28.16	18.36	-0.116458	0.1	96.3	0.11	91.2	0.08	0.11	7.1	0.00544662	5.2451	0.00599129	4.96732	0.0043573	0.00599129	0.38671
C	D4	21.97	29.91	21.65	-0.0145653	0.12	108	0.11	102.5	0.14	0.13	8.1	0.00554273	4.98845	0.00508083	4.73441	0.00646651	0.00600462	0.374134
C	D11	30.3	29.27
C	D12	27.5	27.26	28.43	0.0338182	0.19	142.5	0.18	154.3	0.18	0.18	7.9	0.00668308	5.01231	0.00633134	5.42737	0.00633134	0.00633134	0.277875
C	D15	29.18	29.63	29.77	0.0202193	0.16	135	0.17	141.6	0.15	0.15	8.5	0.00537454	4.53477	0.00571045	4.75647	0.00503863	0.00503863	0.285522
C	D16	28.9	29.18	30.16	0.0435986	0.21	171.7	0.22	202.8	0.21	0.19	6.7	0.00696286	5.69297	0.00729443	6.72414	0.00696286	0.00629973	0.222149
HLS	D5	23.56	28.19
HLS	D6	23.04	27.57	29	0.258681	0.14	161.6	0.08	107.3	0.17	0.13	5	0.00482759	5.57241	0.00275862	3.7	0.00586207	0.00448276	0.172414
HLS	D7	25.55	27.33
HLS	D8	23.23	27.33	28.61	0.231597	0.18	154.3	0.13	108.5	0.15	0.17	12.3	0.00629151	5.39322	0.00454387	3.79238	0.00524292	0.00594198	0.42992
HLS	D9	29.29	28.33	28.63	-0.0225333	0.16	155	0.13	131.6		0.17	10	0.00558854	5.4139	0.00454069	4.59658	0	0.00593783	0.349284
HLS	D10	31.76	29.13	29.8	-0.0617128	0.12	143.7	0.13	142.8	0.18	0.16	5.8	0.00402685	4.82215	0.00436242	4.79195	0.00604027	0.00536913	0.194631
HLS	D13	29.83	28.27	26.06	-0.126383	0.12	122.1	0.17	126.4	0.19	0.13	7.1	0.00460476	4.68534	0.00652341	4.85035	0.00729087	0.00498849	0.272448
HLS	D14	28.33	26.87	26.36	-0.0695376	0.14	130.8	0.16	124.8	0.18	0.14	4.1	0.00531108	4.96206	0.0060698	4.73445	0.00682853	0.00531108	0.155539

### Sheet: WSB
Group		Day 1	Day 11	Day 23	%BW Loss	LQ	LQ	LG	LG	RQ	RG	S	LQ/BW	LQ/BW	LG/BW	LG/BW	RQ/BW	RG/BW	S/BW
C	W1	19.31	18.26	18.38	-0.0481616	0.16	136.5	0.16	98.2	0.19	0.12	13.3	0.00870511	7.42655	0.00870511	5.34276	0.0103373	0.00652884	0.723613
C	W3	16.31	15.98	16.36	0.0030656	0.12	114.1	0.09	83.5	0.13	0.11	14	0.00733496	6.97433	0.00550122	5.10391	0.00794621	0.00672372	0.855746
C	W6	13.97	13.9	13.28	-0.0493916	0.1	108.1	0.07	61.7	0.1	0.08	8.9	0.00753012	8.14006	0.00527108	4.64608	0.00753012	0.0060241	0.670181
C	W7	14.65	15.61	15.48	0.0566553	0.08	81.2	0.1	59.3	0.13	0.08	11.4	0.00516796	5.24548	0.00645995	3.83075	0.00839793	0.00516796	0.736434
C	W9	16.09		11.12	-0.308888	0.1	93.8	0.07	66.8	0.08	0.08	17.1	0.00899281	8.43525	0.00629496	6.00719	0.00719424	0.00719424	1.53777
C	W10	16.6	15.2	15.63	-0.0584337	0.13	127.2	0.12	91.2	0.08	0.13	10	0.00831734	8.1382	0.00767754	5.83493	0.00511836	0.00831734	0.639795
HLS	W4	15.59		15.16	-0.0275818	0.08	76.2	0.08	51.9	0.1	0.09	16	0.00527704	5.02639	0.00527704	3.42348	0.00659631	0.00593668	1.05541
HLS	W5	17.09		16.76	-0.0193095	0.13	107.9	0.09	68.8	0.11	0.09	16.5	0.00775656	6.43795	0.00536993	4.10501	0.00656325	0.00536993	0.984487
HLS	W11	15.25		14.84	-0.0268852	0.06	82	0.09	61.8	0.11	0.08	15.4	0.00404313	5.52561	0.00606469	4.16442	0.0074124	0.00539084	1.03774
HLS	W12	18.44		16.36	-0.112798	0.1	86.2	0.07	55.3	0.1	0.08	12.3	0.00611247	5.26895	0.00427873	3.3802	0.00611247	0.00488998	0.751834
HLS
HLS
HLS

### Sheet: PWK
Group		Day 1	Day 11	Day 23	%BW Loss	LQ	LQ	LG	LG	RQ	RG	S	LQ/BW	LQ/BW	LG/BW	LG/BW	RQ/BW	RG/BW	S/BW
C	P3	17.57	20.61	20.21	0.150256	0.11	94.9	0.08	79.2	0.11	0.06	8.1	0.00544285	4.6957	0.00395844	3.91885	0.00544285	0.00296883	0.400792
C	P5	17.05	19.46	18.22	0.0686217	0.06	74.8	0.09	71	0.1	0.09	7.6	0.00329308	4.10538	0.00493963	3.89682	0.00548847	0.00493963	0.417124
C	P7	20.53	20.93	20.69	0.00779347	0.13	138.4	0.1	83.1	0.11	0.08	11.5	0.00628323	6.68922	0.00483325	4.01643	0.00531658	0.0038666	0.555824
C	P8	17.95	18.33	17.5	-0.0250696	0.12	111.4	0.07	77.5	0.1	0.08	10.8	0.00685714	6.36571	0.004	4.42857	0.00571429	0.00457143	0.617143
HLS	P1	22.74	20.42	17.55	-0.228232	0.08	113	0.09	74.9	0.12	0.1	13.1	0.0045584	6.43875	0.00512821	4.26781	0.00683761	0.00569801	0.746439
HLS	P2	20.91	16.63	17.34	-0.170732	0.05	74.3	0.07	47.1	0.08	0.1	12.7	0.00288351	4.28489	0.00403691	2.71626	0.00461361	0.00576701	0.732411
HLS	P4	15.9
HLS	P6	17.57	17.51	16.34	-0.0700057	0.1	84.2	0.07	48.5	0.07	0.07	11.9	0.00611995	5.153	0.00428397	2.96818	0.00428397	0.00428397	0.728274

### Sheet: microCT Scans
Day 23
Mouse	Muscle	Muscle Vol	Muscle Cross-Sectional Area
P1	LG	206.798	15.0502
P2	LG	179.112	14.4206
P3	LG	255.17	18.8171
P5	LG	217.191	16.2319
P6	LG	162.878	13.1265
P7	LG	273.499	20.9089
P8	LG	216.925	16.8152
W1	LG	266.264	19.7224
W3	LG	229.022	17.3495
W4	LG	232.618	18.1159
W5	LG	220.09	17.4325
W6	LG	177.087	14.1212
W7	LG	198.188	15.8039
W9	LG	172.575	12.9556
W10	LG	239.91	18.597
W11	LG	182.223	14.1912
W12	LG	240.854	18.5836
D1	LG	372.371	24.4328
D2	LG	409.802	27.5394
D3	LG	242.79	17.0014
D4	LG	260.764	17.3143
D6	LG	288.484	20.9038
D8	LG	325.236	22.7747
D9	LG	328.397	22.616
D10	LG	319.366	21.2902
D12	LG	371.764	25.8159
D13	LG	276.591	18.9698
D14	LG	303.448	20.7265
D15	LG	365.773	25.3999
D16	LG	401.772	27.2192
Z1	LG	329.801	21.0593
Z3	LG	338.614	22.664
Z4	LG	284.486	20.6141
Z5	LG	259.387	18.0876
Z7	LG	396.888	25.0551
Z8	LG	397.247	29.9571
Z9	LG	350.242	22.2792
Z10	LG	345.227	22.0443
Z11	LG	319.986	20.2771
Z12	LG	282.015	17.8709
Z14	LG	347.362	25.2801
S3	LG	207.864	14.9968
S5	LG	334.41	23.1256
S8	LG	192.998	13.7457
S10	LG	177.449	12.3739
S11	LG	167.695	11.8928
S13	LG	281.383	19.7039
S14	LG	270.78	18.8821
S15	LG	184.87	13.2804
C1	LG	201.116	15.5897
C2	LG	280.381	21.144
C3	LG	223.114	17.2149
C4	LG	197.823	15.7747
C8	LG	208.417	16.462
C10	LG	258.345	19.7503
C11	LG	190.735	14.6488
C13	LG	196.68	15.389
B9	LG	388.21	25.0772
B10	LG	379.076	26.5449
B11	LG	337.76	22.2494
B12	LG	364.647	25.8604
B13	LG	252.148	17.6567
B14	LG	235.703	16.3676
B15	LG	287.361	20.4665
B16	LG	254.688	17.396
B17	LG	244.33	17.5517
B18	LG	210.987	15.0915
B19	LG	271.674	19.3492
B20	LG	262.734	19.0379
B21	LG	339.767	23.4961
B22	LG	335.657	23.3086
B23	LG	371.824	25.6067
B24	LG	381.628	26.8363
A1	LG	268.698	18.3529
A2	LG	227.353	16.0554
A10	LG	262.396	18.0706
A11	LG	278.008	19.4675
A12	LG	243.126	17.6171
A13	LG	276.937	19.1512
A14	LG	243.618	17.5763
A15	LG	261.49	18.466
A16	LG	204.075	13.8257
A17	LG	210.639	14.75
A18	LG	178.741	13.0083
A19	LG	170.849	12.0142
A20	LG	212.056	14.3082
A21	LG	236.034	15.6723
A22	LG	167.596	12.1972
A23	LG	152.061	10.7384
Day 1
Mouse	Muscle	Muscle Vol	Muscle Cross-Sectional Area
P1	LG	302.737	22.7271
P2	LG	234.258	18.5912
P3	LG	240.734	17.9914
P5	LG	233.8	17.6313
P6	LG	229.144	17.9292
P7	LG	263.066	20.204
P8	LG	234.585	17.6108
W1	LG	279.009	20.8519
W3	LG	242.223	18.864
W4	LG	205.214	15.9074
W5	LG	235.776	18.623
W6	LG	192.719	14.9388
W7	LG	197.581	15.7555
W9	LG	208.842	16.3407
W10	LG	228.67	17.6436
W11	LG	226.496	17.3953
W12	LG	273.968	20.3837
D1	LG	338.872	23.6303
D2	LG	363.365	25.4447
D3	LG	298.823	21.0134
D4	LG	308.234	21.4043
D6	LG	303.778	21.0073
D8	LG	298.839	21.6541
D9	LG	371.725	25.5999
D10	LG	394.383	26.8277
D12	LG	376.867	27.0727
D13	LG	365.397	25.587
D14	LG	374.946	25.0958
D15	LG	378.123	26.5899
D16	LG	380.874	26.6708
Z1	LG	332.448	21.6429
Z3	LG	335.051	20.605
Z4	LG	319.799	20.4206
Z5	LG	321.423	19.9882
Z7	LG	343.787	24.8032
Z8	LG	295.418	21.7851
Z9	LG	312.838	23.0697
Z10	LG	310.556	24.0732
Z14	LG	316.962	23.1688
S3	LG	320.561	22.831
S5	LG	339.196	23.4566
S8	LG	249.271	17.238
S10	LG	297.349	21.8309
S11	LG	327.653	22.848
S13	LG	246.397	18.1701
S14	LG	251.858	17.7108
S15	LG	223.095	16.3793
C1	LG	229.967	17.9936
C2	LG	205.191	16.055
C3	LG	201.826	15.7917
C4	LG	237.852	18.6983
C8	LG	255.433	20.6653
C9	LG	250.362	19.4978
C10	LG	219.619	17.3468
C11	LG	225.017	17.6063
C13	LG	245.306	19.5611
B9	LG	443.206	30.5226
B10	LG	388.621	27.2132
B11	LG	355.144	24.869
B12	LG	358.363	24.4774
B13	LG	352.607	25.6618
B14	LG	222.97	15.8128
B15	LG	444.569	30.3655
B16	LG	429.534	29.8276
B17	LG	318.494	22.8794
B18	LG	273.929	19.2629
B19	LG	361.995	25.2427
B20	LG	333.573	22.8779
B21	LG	342.097	24.0565
B22	LG	332.948	23.4131
B23	LG	402.829	28.0902
B24	LG	437.151	30.1056
A1	LG	260.604	18.5608
A2	LG	249.173	17.5963
A10	LG	292.005	20.027
A11	LG	274.392	19.2144
A12	LG	226.419	16.0574
A13	LG	259.504	17.6527
A14	LG	241.591	17.7372
A15	LG	236.352	16.3446
A16	LG	267.025	18.0904
A17	LG	254.263	17.6565
A18	LG	243.509	20.9192
A19	LG	246.661	18.944
A20	LG	261.684	18.0963
A21	LG	291.141	19.8859
A22	LG	236.399	17.4328
A23	LG	258.947	18.1328

### Sheet: Western Blots
	PHOS/NONPHOS S6K1	PHOS/NONPHOS 4EBP1
A12		5.64761
A13	0.431838	2.62787
A14	2.6531	4.75668
A15	1.00486	4.57369
A16	2.11268	1.19058
A17	2.88944	0.361433
A18	1.03383	3.26618
A19		0.49732
A20	1.68339	0.554177
A21	1.49075	0.913215
A22	0.713093	0.0983684
A23	1.77611
B13		3.71443
B14	1.2086	6.18777
B15	1.16129	3.26136
B16	0.474243	0.566325
B17	0.0993814	0.476562
B18	0.609324	3.25722
B19	0.179408	0.269553
B20	0.270307	9.64872
B21	0.763596	10.6501
B22	0.8452	1.417
B23	0.213656	0.781771
B24		4.23892
C1	0.260249	0.902776
C10	0.909474	1.6717
C11	0.795206	1.04432
C13	0.559924	6.72221
C2	0.508447	1.90246
C3	0.428983	15.8633
C4	0.269727	0.00851648
C8	0.510749	1.61697
C9	0.448972	2.13806
D1	3.78736	3.61608
D10	6.9166	7.8506
D12		2.21923
D13	0.903096	8.55834
D14		1.36201
D15	11.3873	1.08282
D16	14.3197	1.65425
D2	3.62215	3.92504
D3	0.717695	0.326694
D4	4.25472	0.565461
D6	9.12221	9.12221
D8	2.90006	2.90006
D9	3.91132	3.91132
P1	1.73069	0.0562282
P2	3.25672	1.85653
P3	5.85701	0.164493
P5	3.91019	0.448179
P6	2.43878	0.36477
P7	0.787733	0.567379
P8	0.417334	1.13657
S10	4.03809	4.77447
S11	2.58983	0.614121
S13	0.899819	0.775261
S14	0.557718	3.46248
S15	0.117234	1.103
S3	1.99186	0.997553
S5	1.6142
S6	0.290504	1.11261
S8	2.61821	0.889684
W1	3.59634	0.842257
W10	4.44359	1.29622
W11	17.0681	0.739157
W12	1.18795	0.17533
W3	0.89699	0.382921
W4	11.8333	0.39975
W5	5.72396	2.23571
W6	0.276705	0.669552
W7	1.77622	1.10331
W9	2.93434	0.124749
Z1	0.815654	1.5591
Z10	0.49483	1.30758
Z11	1.41288	3.06187
Z12	0.467332	0.421061
Z3	0.705688	2.78284
Z4	1.96226	1.8583
Z5	1.20877	3.06075
Z6	0.969018	1.00079
Z7	3.87012
Z8	0.534644	2.39718
Z9	0.846934	1.97446
